# Network analyses reveal D clade ethylene response factors as major regulators of jasmonic acid-mediated resistance to early blight disease complex in tomato

**DOI:** 10.1101/2023.10.14.562343

**Authors:** Christopher Tominello-Ramirez, Lina Muñoz Hoyos, Mhaned Oubounyt, Remco Stam

## Abstract

Resistance mechanisms to early blight disease complex (EBDC) in tomato remain obscure given its polygenic and quantitative nature. We investigated the early defense responses of Heinz 1706 tomato to EBDC using RNA-seq. We observed distinct transcriptional reprofiling upon exposure to two EBDC isolates and the PAMP chitin. Avirulent isolate CS046 (*Alternaria alternata*) elicited a vigorous defense response in the host, whilst the virulent isolate 1117-1 (*Alternaria* sect. *Porri*) showed subdued gene expression, suggesting a suppression of defense responses during compatible pathogenesis. We emphasize the specific roles of *ETHYLENE RESPONSE FACTORs* (*ERF*s) in defense against EBDC, with a particular focus on the D clade *ERFs*. Co-expression network analysis revealed the principal genes in early defense responses to EBDC are secondary metabolite biosynthesis genes, transcription factors, and hormone response genes. We constructed a gene regulatory network and predicted novel hub genes as putative global regulators of the defense response, including the D clade *ERFs, WRKY*, and *NAC* transcription factors. Our work highlights the failure of virulent EBDC pathogenesis to elicit hormone responses that suppress cell death. Additionally, we found a selective induction for specific ERFs that strongly influence the topology of the EBDC defense transcriptional network.

## Supplementary material for "Network analyses reveal D clade ethylene response factors as major regulators of jasmonic acid-mediated resistance to early blight disease complex in tomato": supp. table: supp_tbl1_v2.xlsx (part 1 of 3)

### Sheet: treatments
treatment	GO-ID	corr p-value	Description	Genes in test set
chitin	45229	4.6607e-05	external encapsulating structure organization	SOLYC04G081870|SOLYC05G005680|SOLYC12G011030|SOLYC11G005150|SOLYC04G071083|SOLYC04G071070|SOLYC07G055990|SOLYC07G056000|SOLYC09G098510|SOLYC08G005800|SOLYC09G075330|SOLYC03G093130|SOLYC01G099630|SOLYC09G008320
chitin	71554	4.6607e-05	cell wall organization or biogenesis	SOLYC04G081870|SOLYC05G005680|SOLYC12G011030|SOLYC11G005150|SOLYC07G048090|SOLYC04G071083|SOLYC04G071070|SOLYC10G055780|SOLYC04G072000|SOLYC07G055990|SOLYC07G056000|SOLYC09G098510|SOLYC08G005800|SOLYC09G075330|SOLYC03G093130|SOLYC01G099630|SOLYC12G015690|SOLYC09G008320|SOLYC12G098603|SOLYC07G043390|SOLYC01G087850|SOLYC09G008380
chitin	70301	4.6607e-05	cellular response to hydrogen peroxide	SOLYC01G006290|SOLYC08G069040|SOLYC05G052280|SOLYC03G044100|SOLYC09G007520|SOLYC10G076240|SOLYC06G075520|SOLYC03G006810|SOLYC11G018774|SOLYC02G079510|SOLYC03G025380|SOLYC11G018800
chitin	42744	4.6607e-05	hydrogen peroxide catabolic process	SOLYC01G006290|SOLYC08G069040|SOLYC05G052280|SOLYC03G044100|SOLYC09G007520|SOLYC10G076240|SOLYC06G075520|SOLYC03G006810|SOLYC11G018774|SOLYC02G079510|SOLYC03G025380|SOLYC11G018800
chitin	10411	4.6607e-05	xyloglucan metabolic process	SOLYC03G093130|SOLYC01G099630|SOLYC05G005680|SOLYC09G008320|SOLYC12G098603|SOLYC12G011030|SOLYC07G055990|SOLYC07G056000
chitin	42743	4.6607e-05	hydrogen peroxide metabolic process	SOLYC01G006290|SOLYC08G069040|SOLYC05G052280|SOLYC03G044100|SOLYC09G007520|SOLYC10G076240|SOLYC06G075520|SOLYC03G006810|SOLYC11G018774|SOLYC02G079510|SOLYC03G025380|SOLYC11G018800
chitin	42542	7.8412e-05	response to hydrogen peroxide	SOLYC01G006290|SOLYC08G069040|SOLYC05G052280|SOLYC09G007520|SOLYC10G076240|SOLYC06G075520|SOLYC03G006810|SOLYC02G079510|SOLYC08G062340|SOLYC03G044100|SOLYC11G018774|SOLYC03G025380|SOLYC11G018800
chitin	6800	0.00010308	oxygen and reactive oxygen species metabolic process	SOLYC01G006290|SOLYC08G069040|SOLYC05G052280|SOLYC03G044100|SOLYC09G007520|SOLYC10G076240|SOLYC06G075520|SOLYC03G006810|SOLYC11G018774|SOLYC02G079510|SOLYC03G025380|SOLYC11G018800
chitin	34614	0.00010702	cellular response to reactive oxygen species	SOLYC01G006290|SOLYC08G069040|SOLYC05G052280|SOLYC03G044100|SOLYC09G007520|SOLYC10G076240|SOLYC06G075520|SOLYC03G006810|SOLYC11G018774|SOLYC02G079510|SOLYC03G025380|SOLYC11G018800
chitin	71695	0.00017048	anatomical structure maturation	SOLYC03G093130|SOLYC08G016720|SOLYC09G008320|SOLYC12G011030|SOLYC02G062710|SOLYC05G015800|SOLYC07G049530|SOLYC07G055990|SOLYC07G056000|SOLYC06G073990
chitin	71555	0.00024889	cell wall organization	SOLYC04G081870|SOLYC05G005680|SOLYC12G011030|SOLYC11G005150|SOLYC04G071083|SOLYC04G071070|SOLYC07G055990|SOLYC07G056000|SOLYC09G098510|SOLYC08G005800|SOLYC09G075330|SOLYC03G093130|SOLYC01G099630|SOLYC09G008320|SOLYC01G087850|SOLYC09G008380
chitin	34599	0.00025394	cellular response to oxidative stress	SOLYC01G006290|SOLYC08G069040|SOLYC05G052280|SOLYC03G044100|SOLYC09G007520|SOLYC10G076240|SOLYC06G075520|SOLYC03G006810|SOLYC11G018774|SOLYC02G079510|SOLYC03G025380|SOLYC11G018800
chitin	9768	0.00027569	photosynthesis, light harvesting in photosystem I	SOLYC06G069730|SOLYC02G070950|SOLYC02G070970|SOLYC02G070980|SOLYC02G071000|SOLYC08G067320
chitin	9835	0.00027569	ripening	SOLYC03G093130|SOLYC09G008320|SOLYC12G011030|SOLYC02G062710|SOLYC05G015800|SOLYC07G049530|SOLYC07G055990|SOLYC07G056000
chitin	21700	0.00027569	developmental maturation	SOLYC03G093130|SOLYC08G016720|SOLYC09G008320|SOLYC12G011030|SOLYC02G062710|SOLYC05G015800|SOLYC07G049530|SOLYC07G055990|SOLYC07G056000|SOLYC06G073990
chitin	302	0.00027569	response to reactive oxygen species	SOLYC01G006290|SOLYC08G069040|SOLYC05G052280|SOLYC09G007520|SOLYC10G076240|SOLYC06G075520|SOLYC03G006810|SOLYC02G079510|SOLYC08G062340|SOLYC03G044100|SOLYC11G018774|SOLYC03G025380|SOLYC11G018800
chitin	6575	0.00048533	cellular amino acid derivative metabolic process	SOLYC03G111170|SOLYC03G116740|SOLYC08G006740|SOLYC03G080190|SOLYC05G007950|SOLYC01G087590|SOLYC08G006750|SOLYC06G075520|SOLYC10G055230|SOLYC10G005320|SOLYC05G052870|SOLYC09G011490|SOLYC06G076330|SOLYC12G035190|SOLYC10G052500|SOLYC11G045520|SOLYC07G043420|SOLYC03G096050|SOLYC09G011550|SOLYC10G085190|SOLYC07G049530|SOLYC08G061480|SOLYC07G045030
chitin	6979	0.00061992	response to oxidative stress	SOLYC01G006290|SOLYC08G069040|SOLYC05G052280|SOLYC09G007520|SOLYC10G076240|SOLYC06G075520|SOLYC03G006810|SOLYC02G079510|SOLYC08G062340|SOLYC03G044100|SOLYC02G087350|SOLYC01G106400|SOLYC11G018774|SOLYC03G025380|SOLYC11G018800
chitin	9636	0.00074262	response to toxin	SOLYC01G006290|SOLYC08G069040|SOLYC05G052280|SOLYC03G044100|SOLYC09G007520|SOLYC10G076240|SOLYC06G075520|SOLYC03G006810|SOLYC11G018774|SOLYC02G079510|SOLYC03G025380|SOLYC11G018800
chitin	42546	0.00093197	cell wall biogenesis	SOLYC03G093130|SOLYC01G099630|SOLYC05G005680|SOLYC12G015690|SOLYC09G008320|SOLYC12G098603|SOLYC12G011030|SOLYC07G048090|SOLYC07G043390|SOLYC07G055990|SOLYC07G056000
chitin	6519	0.00093197	cellular amino acid and derivative metabolic process	SOLYC03G111170|SOLYC03G116740|SOLYC04G014510|SOLYC01G087590|SOLYC08G006750|SOLYC10G005320|SOLYC05G052870|SOLYC09G011490|SOLYC12G035190|SOLYC10G085190|SOLYC12G049030|SOLYC11G066890|SOLYC08G065220|SOLYC07G049530|SOLYC12G100250|SOLYC08G061480|SOLYC07G045030|SOLYC08G006740|SOLYC03G080190|SOLYC05G007950|SOLYC06G075520|SOLYC10G055230|SOLYC12G044950|SOLYC06G076330|SOLYC10G052500|SOLYC11G045520|SOLYC07G043420|SOLYC09G011870|SOLYC03G096050|SOLYC09G011550|SOLYC04G040130
chitin	70882	0.00093197	cellular cell wall organization or biogenesis	SOLYC05G005680|SOLYC12G011030|SOLYC07G048090|SOLYC07G055990|SOLYC07G056000|SOLYC09G075330|SOLYC03G093130|SOLYC01G099630|SOLYC12G015690|SOLYC09G008320|SOLYC12G098603|SOLYC07G043390|SOLYC09G008380
chitin	10410	0.00094622	hemicellulose metabolic process	SOLYC03G093130|SOLYC01G099630|SOLYC05G005680|SOLYC09G008320|SOLYC12G098603|SOLYC12G011030|SOLYC07G055990|SOLYC07G056000
chitin	44036	0.0010084	cell wall macromolecule metabolic process	SOLYC03G093130|SOLYC01G099630|SOLYC05G005680|SOLYC09G008320|SOLYC12G098603|SOLYC12G011030|SOLYC10G055780|SOLYC04G072000|SOLYC07G055990|SOLYC07G056000|SOLYC09G075330|SOLYC09G008380
chitin	9765	0.0012259	photosynthesis, light harvesting	SOLYC06G069730|SOLYC02G070950|SOLYC02G070970|SOLYC02G070980|SOLYC02G071000|SOLYC08G067320
chitin	71669	0.0013295	plant-type cell wall organization or biogenesis	SOLYC04G081870|SOLYC05G005680|SOLYC12G015690|SOLYC11G005150|SOLYC07G048090|SOLYC04G071083|SOLYC04G071070|SOLYC07G043390|SOLYC09G098510|SOLYC09G075330|SOLYC01G087850|SOLYC09G008380
chitin	9664	0.0015592	plant-type cell wall organization	SOLYC04G081870|SOLYC05G005680|SOLYC11G005150|SOLYC04G071083|SOLYC04G071070|SOLYC09G098510|SOLYC09G075330|SOLYC01G087850|SOLYC09G008380
chitin	10382	0.0017425	cellular cell wall macromolecule metabolic process	SOLYC03G093130|SOLYC01G099630|SOLYC05G005680|SOLYC09G008320|SOLYC12G098603|SOLYC12G011030|SOLYC07G055990|SOLYC07G056000|SOLYC09G075330|SOLYC09G008380
chitin	10383	0.0022502	cell wall polysaccharide metabolic process	SOLYC03G093130|SOLYC01G099630|SOLYC05G005680|SOLYC09G008320|SOLYC12G098603|SOLYC12G011030|SOLYC07G055990|SOLYC07G056000|SOLYC09G075330|SOLYC09G008380
chitin	6633	0.002302	fatty acid biosynthetic process	SOLYC03G044790|SOLYC03G111170|SOLYC01G006555|SOLYC01G099150|SOLYC12G049030|SOLYC08G029000|SOLYC08G082620|SOLYC04G040130|SOLYC12G100250|SOLYC05G053030
chitin	31408	0.0025311	oxylipin biosynthetic process	SOLYC03G044790|SOLYC03G111170|SOLYC01G006555|SOLYC01G099150|SOLYC08G029000
chitin	6869	0.0028449	lipid transport	SOLYC08G067500|SOLYC06G065970|SOLYC10G075110|SOLYC08G067510|SOLYC09G082270|SOLYC08G078900|SOLYC08G079230|SOLYC08G067530|SOLYC12G089330|SOLYC02G086310
chitin	50896	0.0041144	response to stimulus	SOLYC02G005180|SOLYC04G007000|SOLYC05G007640|SOLYC10G084020|SOLYC03G118780|SOLYC09G007520|SOLYC01G073820|SOLYC02G070950|SOLYC10G076240|SOLYC05G051200|SOLYC10G055780|SOLYC02G071000|SOLYC11G071470|SOLYC03G044100|SOLYC05G025985|SOLYC10G085190|SOLYC02G087350|SOLYC08G065320|SOLYC02G083870|SOLYC02G063020|SOLYC03G025380|SOLYC09G084440|SOLYC07G045030|SOLYC10G009350|SOLYC08G069040|SOLYC11G012980|SOLYC03G080190|SOLYC07G007730|SOLYC11G008440|SOLYC02G070980|SOLYC05G054040|SOLYC02G070780|SOLYC02G092110|SOLYC08G016270|SOLYC09G084470|SOLYC11G045520|SOLYC03G096050|SOLYC08G078180|SOLYC09G011550|SOLYC01G106500|SOLYC06G060340|SOLYC11G066880|SOLYC11G018800|SOLYC02G083880|SOLYC02G087520|SOLYC01G006290|SOLYC03G033790|SOLYC06G051460|SOLYC01G065740|SOLYC02G077370|SOLYC05G012210|SOLYC02G070970|SOLYC03G006810|SOLYC11G072580|SOLYC09G011490|SOLYC02G092120|SOLYC02G079510|SOLYC06G034290|SOLYC01G008620|SOLYC02G084900|SOLYC11G018774|SOLYC05G015800|SOLYC01G065980|SOLYC07G049530|SOLYC06G069300|SOLYC08G067320|SOLYC01G087850|SOLYC08G077740|SOLYC03G117960|SOLYC05G052280|SOLYC07G007755|SOLYC05G007950|SOLYC11G005150|SOLYC09G090080|SOLYC05G051750|SOLYC06G075520|SOLYC07G020800|SOLYC03G044790|SOLYC08G016720|SOLYC08G062340|SOLYC03G095780|SOLYC06G065970|SOLYC06G069730|SOLYC01G107370|SOLYC07G043420|SOLYC08G080670|SOLYC01G106400
chitin	6073	0.0052214	cellular glucan metabolic process	SOLYC03G093130|SOLYC01G099630|SOLYC05G005680|SOLYC09G008320|SOLYC01G110340|SOLYC12G098603|SOLYC12G011030|SOLYC07G043390|SOLYC07G055990|SOLYC07G056000
chitin	10876	0.0055878	lipid localization	SOLYC08G067500|SOLYC06G065970|SOLYC10G075110|SOLYC08G067510|SOLYC09G082270|SOLYC08G078900|SOLYC08G079230|SOLYC08G067530|SOLYC12G089330|SOLYC02G086310
chitin	19755	0.0057084	one-carbon compound transport	SOLYC04G050440|SOLYC08G075570
chitin	42221	0.0079055	response to chemical stimulus	SOLYC04G007000|SOLYC01G006290|SOLYC06G051460|SOLYC10G084020|SOLYC02G077370|SOLYC05G012210|SOLYC09G007520|SOLYC10G076240|SOLYC05G051200|SOLYC03G006810|SOLYC09G011490|SOLYC02G079510|SOLYC11G071470|SOLYC03G044100|SOLYC05G025985|SOLYC10G085190|SOLYC02G087350|SOLYC11G018774|SOLYC05G015800|SOLYC01G065980|SOLYC07G049530|SOLYC08G065320|SOLYC02G083870|SOLYC03G025380|SOLYC08G069040|SOLYC11G012980|SOLYC05G052280|SOLYC03G080190|SOLYC11G008440|SOLYC06G075520|SOLYC03G044790|SOLYC08G016720|SOLYC08G062340|SOLYC03G095780|SOLYC01G107370|SOLYC11G045520|SOLYC07G043420|SOLYC03G096050|SOLYC08G078180|SOLYC09G011550|SOLYC01G106400|SOLYC11G018800|SOLYC02G083880
chitin	9698	0.0079391	phenylpropanoid metabolic process	SOLYC03G111170|SOLYC03G080190|SOLYC05G007950|SOLYC10G055230|SOLYC05G052870|SOLYC06G076330|SOLYC10G052500|SOLYC11G045520|SOLYC07G043420|SOLYC03G096050|SOLYC10G085190|SOLYC07G049530|SOLYC08G061480|SOLYC07G045030
chitin	44283	0.0079391	small molecule biosynthetic process	SOLYC03G111170|SOLYC04G014510|SOLYC11G005340|SOLYC07G065900|SOLYC09G007940|SOLYC10G005320|SOLYC05G052870|SOLYC12G035190|SOLYC01G099150|SOLYC10G085190|SOLYC12G049030|SOLYC08G029000|SOLYC08G082620|SOLYC11G066890|SOLYC07G049530|SOLYC12G100250|SOLYC08G061480|SOLYC07G045030|SOLYC03G080190|SOLYC05G007950|SOLYC10G055230|SOLYC12G044950|SOLYC05G053030|SOLYC10G052500|SOLYC03G044790|SOLYC08G016720|SOLYC11G045520|SOLYC01G006555|SOLYC07G043420|SOLYC09G011870|SOLYC03G096050|SOLYC04G040130
chitin	9699	0.0079391	phenylpropanoid biosynthetic process	SOLYC10G052500|SOLYC03G080190|SOLYC11G045520|SOLYC07G043420|SOLYC05G007950|SOLYC03G096050|SOLYC10G085190|SOLYC10G055230|SOLYC05G052870|SOLYC07G049530|SOLYC08G061480|SOLYC07G045030
chitin	6636	0.0079391	unsaturated fatty acid biosynthetic process	SOLYC12G049030|SOLYC04G040130|SOLYC12G100250
chitin	9095	0.0079391	aromatic amino acid family biosynthetic process, prephenate pathway	SOLYC09G011870|SOLYC11G066890|SOLYC12G044950
chitin	42398	0.010849	cellular amino acid derivative biosynthetic process	SOLYC03G080190|SOLYC05G007950|SOLYC10G055230|SOLYC10G005320|SOLYC05G052870|SOLYC12G035190|SOLYC10G052500|SOLYC11G045520|SOLYC07G043420|SOLYC03G096050|SOLYC10G085190|SOLYC07G049530|SOLYC08G061480|SOLYC07G045030
chitin	46394	0.012181	carboxylic acid biosynthetic process	SOLYC03G111170|SOLYC04G014510|SOLYC10G005320|SOLYC12G044950|SOLYC05G053030|SOLYC12G035190|SOLYC03G044790|SOLYC08G016720|SOLYC01G006555|SOLYC09G011870|SOLYC01G099150|SOLYC12G049030|SOLYC08G029000|SOLYC08G082620|SOLYC11G066890|SOLYC04G040130|SOLYC12G100250
chitin	16053	0.012181	organic acid biosynthetic process	SOLYC03G111170|SOLYC04G014510|SOLYC10G005320|SOLYC12G044950|SOLYC05G053030|SOLYC12G035190|SOLYC03G044790|SOLYC08G016720|SOLYC01G006555|SOLYC09G011870|SOLYC01G099150|SOLYC12G049030|SOLYC08G029000|SOLYC08G082620|SOLYC11G066890|SOLYC04G040130|SOLYC12G100250
chitin	44042	0.012222	glucan metabolic process	SOLYC03G093130|SOLYC01G099630|SOLYC05G005680|SOLYC09G008320|SOLYC01G110340|SOLYC12G098603|SOLYC12G011030|SOLYC07G043390|SOLYC07G055990|SOLYC07G056000
chitin	9073	0.013442	aromatic amino acid family biosynthetic process	SOLYC09G011870|SOLYC10G005320|SOLYC11G066890|SOLYC12G044950|SOLYC12G035190
chitin	46417	0.013442	chorismate metabolic process	SOLYC09G011870|SOLYC10G005320|SOLYC11G066890|SOLYC12G044950|SOLYC12G035190
chitin	70887	0.015081	cellular response to chemical stimulus	SOLYC04G007000|SOLYC01G006290|SOLYC02G077370|SOLYC09G007520|SOLYC10G076240|SOLYC05G051200|SOLYC03G006810|SOLYC09G011490|SOLYC02G079510|SOLYC03G044100|SOLYC11G018774|SOLYC01G065980|SOLYC02G083870|SOLYC03G025380|SOLYC08G069040|SOLYC11G012980|SOLYC05G052280|SOLYC11G008440|SOLYC06G075520|SOLYC03G044790|SOLYC03G095780|SOLYC01G107370|SOLYC08G078180|SOLYC09G011550|SOLYC11G018800|SOLYC02G083880
chitin	8283	0.015081	cell proliferation	SOLYC11G066880|SOLYC02G092120|SOLYC02G092110
chitin	46348	0.015081	amino sugar catabolic process	SOLYC07G005100|SOLYC10G055780|SOLYC04G072000
chitin	9723	0.015942	response to ethylene stimulus	SOLYC04G007000|SOLYC11G012980|SOLYC11G071470|SOLYC02G077370|SOLYC08G078180|SOLYC05G051200|SOLYC05G015800|SOLYC01G065980|SOLYC08G065320
chitin	5976	0.016475	polysaccharide metabolic process	SOLYC05G005680|SOLYC07G005100|SOLYC12G011030|SOLYC10G055780|SOLYC04G072000|SOLYC07G055990|SOLYC07G056000|SOLYC09G075330|SOLYC03G093130|SOLYC01G099630|SOLYC09G008320|SOLYC01G110340|SOLYC12G098603|SOLYC07G043390|SOLYC09G008380
chitin	6040	0.021001	amino sugar metabolic process	SOLYC07G005100|SOLYC10G055780|SOLYC12G044950|SOLYC04G072000
chitin	31640	0.021157	killing of cells of another organism	SOLYC07G007755|SOLYC07G007730|SOLYC08G080670
chitin	1906	0.021157	cell killing	SOLYC07G007755|SOLYC07G007730|SOLYC08G080670
chitin	31407	0.021157	oxylipin metabolic process	SOLYC03G044790|SOLYC03G111170|SOLYC01G006555|SOLYC01G099150|SOLYC08G029000
chitin	10035	0.031394	response to inorganic substance	SOLYC01G006290|SOLYC08G069040|SOLYC05G052280|SOLYC09G007520|SOLYC10G076240|SOLYC06G075520|SOLYC03G006810|SOLYC02G079510|SOLYC08G062340|SOLYC03G044100|SOLYC11G018774|SOLYC03G025380|SOLYC11G018800
chitin	9308	0.045463	amine metabolic process	SOLYC03G116740|SOLYC08G006740|SOLYC04G014510|SOLYC07G005100|SOLYC01G087590|SOLYC08G006750|SOLYC10G055780|SOLYC10G005320|SOLYC12G044950|SOLYC04G072000|SOLYC12G035190|SOLYC09G011870|SOLYC12G049030|SOLYC11G066890|SOLYC08G065220|SOLYC04G040130|SOLYC07G049530|SOLYC12G100250|SOLYC10G084150
chitin	6576	0.046178	cellular biogenic amine metabolic process	SOLYC03G116740|SOLYC08G006740|SOLYC01G087590|SOLYC08G006750|SOLYC10G005320|SOLYC12G035190
chitin	42180	0.046178	cellular ketone metabolic process	SOLYC03G111170|SOLYC04G014510|SOLYC11G005340|SOLYC08G006750|SOLYC10G052470|SOLYC07G065900|SOLYC10G005320|SOLYC12G035190|SOLYC10G080920|SOLYC01G099150|SOLYC12G049030|SOLYC08G029000|SOLYC08G082620|SOLYC11G066890|SOLYC08G065220|SOLYC07G049530|SOLYC01G080460|SOLYC12G100250|SOLYC04G079360|SOLYC08G006740|SOLYC06G075520|SOLYC12G044950|SOLYC08G076010|SOLYC05G053030|SOLYC03G044790|SOLYC08G016720|SOLYC01G006555|SOLYC09G011870|SOLYC04G040130|SOLYC11G013810|SOLYC08G068680
chitin	9094	0.047815	L-phenylalanine biosynthetic process	SOLYC11G066890|SOLYC12G044950
chitin	44264	0.04918	cellular polysaccharide metabolic process	SOLYC03G093130|SOLYC01G099630|SOLYC05G005680|SOLYC09G008320|SOLYC01G110340|SOLYC12G098603|SOLYC12G011030|SOLYC07G043390|SOLYC07G055990|SOLYC07G056000|SOLYC09G075330|SOLYC09G008380
chitin	43086	0.049811	negative regulation of catalytic activity	SOLYC09G084470|SOLYC03G095780|SOLYC12G009270|SOLYC01G087810|SOLYC03G098795|SOLYC09G075330|SOLYC06G034370|SOLYC09G084440
chitin	44092	0.054051	negative regulation of molecular function	SOLYC09G084470|SOLYC03G095780|SOLYC12G009270|SOLYC01G087810|SOLYC03G098795|SOLYC09G075330|SOLYC06G034370|SOLYC09G084440
chitin	42435	0.054051	indole derivative biosynthetic process	SOLYC10G005320|SOLYC12G035190|SOLYC07G045030
chitin	43436	0.054051	oxoacid metabolic process	SOLYC03G111170|SOLYC04G014510|SOLYC08G006750|SOLYC10G052470|SOLYC07G065900|SOLYC10G005320|SOLYC12G035190|SOLYC10G080920|SOLYC01G099150|SOLYC12G049030|SOLYC08G029000|SOLYC08G082620|SOLYC11G066890|SOLYC08G065220|SOLYC07G049530|SOLYC01G080460|SOLYC12G100250|SOLYC04G079360|SOLYC08G006740|SOLYC06G075520|SOLYC12G044950|SOLYC08G076010|SOLYC05G053030|SOLYC03G044790|SOLYC08G016720|SOLYC01G006555|SOLYC09G011870|SOLYC04G040130|SOLYC11G013810|SOLYC08G068680
chitin	2238	0.054051	response to molecule of fungal origin	SOLYC03G080190|SOLYC11G045520|SOLYC07G043420|SOLYC03G096050|SOLYC10G085190|SOLYC07G049530
chitin	9804	0.054051	coumarin metabolic process	SOLYC03G080190|SOLYC11G045520|SOLYC07G043420|SOLYC03G096050|SOLYC10G085190|SOLYC07G049530
chitin	9805	0.054051	coumarin biosynthetic process	SOLYC03G080190|SOLYC11G045520|SOLYC07G043420|SOLYC03G096050|SOLYC10G085190|SOLYC07G049530
chitin	6082	0.054897	organic acid metabolic process	SOLYC03G111170|SOLYC04G014510|SOLYC08G006750|SOLYC10G052470|SOLYC07G065900|SOLYC10G005320|SOLYC12G035190|SOLYC10G080920|SOLYC01G099150|SOLYC12G049030|SOLYC08G029000|SOLYC08G082620|SOLYC11G066890|SOLYC08G065220|SOLYC07G049530|SOLYC01G080460|SOLYC12G100250|SOLYC04G079360|SOLYC08G006740|SOLYC06G075520|SOLYC12G044950|SOLYC08G076010|SOLYC05G053030|SOLYC03G044790|SOLYC08G016720|SOLYC01G006555|SOLYC09G011870|SOLYC04G040130|SOLYC11G013810|SOLYC08G068680
chitin	9156	0.06935	ribonucleoside monophosphate biosynthetic process	SOLYC12G049030|SOLYC07G065900|SOLYC09G007940|SOLYC12G044950|SOLYC12G100250
chitin	9072	0.072292	aromatic amino acid family metabolic process	SOLYC09G011870|SOLYC10G005320|SOLYC11G066890|SOLYC12G044950|SOLYC12G035190
chitin	9827	0.07334	plant-type cell wall modification	SOLYC05G005680|SOLYC01G087850
chitin	19748	0.075084	secondary metabolic process	SOLYC03G111170|SOLYC03G080190|SOLYC05G007950|SOLYC10G055230|SOLYC05G052870|SOLYC06G076330|SOLYC07G052150|SOLYC10G052500|SOLYC08G016720|SOLYC08G078090|SOLYC11G045520|SOLYC07G043420|SOLYC03G096050|SOLYC10G085190|SOLYC06G083040|SOLYC07G049530|SOLYC08G061480|SOLYC07G045030
chitin	9873	0.075084	ethylene mediated signaling pathway	SOLYC04G007000|SOLYC11G012980|SOLYC02G077370|SOLYC08G078180|SOLYC05G051200|SOLYC01G065980
chitin	44281	0.076373	small molecule metabolic process	SOLYC02G079170|SOLYC07G005100|SOLYC01G087590|SOLYC08G006750|SOLYC10G052470|SOLYC10G055780|SOLYC10G005320|SOLYC10G085190|SOLYC08G029000|SOLYC08G082620|SOLYC08G061480|SOLYC07G045030|SOLYC06G074090|SOLYC08G006740|SOLYC03G080190|SOLYC03G034410|SOLYC05G053030|SOLYC10G052500|SOLYC11G045520|SOLYC09G011870|SOLYC03G096050|SOLYC09G011550|SOLYC03G111170|SOLYC03G116740|SOLYC04G014510|SOLYC11G005340|SOLYC03G098030|SOLYC07G065900|SOLYC09G007940|SOLYC05G052870|SOLYC04G072000|SOLYC09G011490|SOLYC12G035190|SOLYC10G080920|SOLYC01G099150|SOLYC12G049030|SOLYC11G066890|SOLYC08G065220|SOLYC07G049530|SOLYC01G080460|SOLYC12G100250|SOLYC04G079360|SOLYC05G007950|SOLYC06G075520|SOLYC10G055230|SOLYC12G044950|SOLYC08G076010|SOLYC06G076330|SOLYC03G044790|SOLYC08G016720|SOLYC12G094640|SOLYC01G006555|SOLYC07G043420|SOLYC04G040130|SOLYC11G013810|SOLYC08G068680
chitin	71369	0.076373	cellular response to ethylene stimulus	SOLYC04G007000|SOLYC11G012980|SOLYC02G077370|SOLYC08G078180|SOLYC05G051200|SOLYC01G065980
chitin	9161	0.078453	ribonucleoside monophosphate metabolic process	SOLYC12G049030|SOLYC07G065900|SOLYC09G007940|SOLYC12G044950|SOLYC12G100250
chitin	19752	0.080264	carboxylic acid metabolic process	SOLYC03G111170|SOLYC04G014510|SOLYC08G006750|SOLYC10G052470|SOLYC07G065900|SOLYC10G005320|SOLYC12G035190|SOLYC10G080920|SOLYC01G099150|SOLYC12G049030|SOLYC08G029000|SOLYC08G082620|SOLYC11G066890|SOLYC08G065220|SOLYC07G049530|SOLYC01G080460|SOLYC12G100250|SOLYC04G079360|SOLYC08G006740|SOLYC06G075520|SOLYC12G044950|SOLYC08G076010|SOLYC05G053030|SOLYC03G044790|SOLYC08G016720|SOLYC01G006555|SOLYC09G011870|SOLYC04G040130|SOLYC08G068680
chitin	42430	0.091326	indole and derivative metabolic process	SOLYC10G005320|SOLYC12G035190|SOLYC07G045030
chitin	42434	0.091326	indole derivative metabolic process	SOLYC10G005320|SOLYC12G035190|SOLYC07G045030
chitin	9740	0.096086	gibberellic acid mediated signaling pathway	SOLYC01G107370|SOLYC02G083870|SOLYC02G083880
chitin	6026	0.096086	aminoglycan catabolic process	SOLYC07G005100|SOLYC10G055780|SOLYC04G072000
chitin	6030	0.096086	chitin metabolic process	SOLYC07G005100|SOLYC10G055780|SOLYC04G072000
chitin	6032	0.096086	chitin catabolic process	SOLYC07G005100|SOLYC10G055780|SOLYC04G072000
chitin	9124	0.10083	nucleoside monophosphate biosynthetic process	SOLYC12G049030|SOLYC07G065900|SOLYC09G007940|SOLYC12G044950|SOLYC12G100250
chitin	10033	0.10723	response to organic substance	SOLYC04G007000|SOLYC06G051460|SOLYC10G084020|SOLYC02G077370|SOLYC05G012210|SOLYC05G051200|SOLYC09G011490|SOLYC11G071470|SOLYC05G025985|SOLYC10G085190|SOLYC05G015800|SOLYC01G065980|SOLYC07G049530|SOLYC08G065320|SOLYC02G083870|SOLYC11G012980|SOLYC03G080190|SOLYC11G008440|SOLYC08G016720|SOLYC03G095780|SOLYC01G107370|SOLYC11G045520|SOLYC07G043420|SOLYC03G096050|SOLYC08G078180|SOLYC09G011550|SOLYC02G083880
chitin	9620	0.10723	response to fungus	SOLYC08G077740|SOLYC07G007755|SOLYC03G080190|SOLYC07G007730|SOLYC11G005150|SOLYC10G055780|SOLYC08G016270|SOLYC11G045520|SOLYC07G043420|SOLYC03G096050|SOLYC10G085190|SOLYC08G080670|SOLYC01G106500|SOLYC07G049530
chitin	6950	0.11901	response to stress	SOLYC04G007000|SOLYC05G007640|SOLYC01G006290|SOLYC03G033790|SOLYC01G065740|SOLYC02G077370|SOLYC03G118780|SOLYC09G007520|SOLYC01G073820|SOLYC10G076240|SOLYC05G051200|SOLYC10G055780|SOLYC03G006810|SOLYC02G079510|SOLYC03G044100|SOLYC01G008620|SOLYC02G084900|SOLYC02G087350|SOLYC11G018774|SOLYC01G065980|SOLYC03G025380|SOLYC09G084440|SOLYC01G087850|SOLYC07G045030|SOLYC08G077740|SOLYC08G069040|SOLYC11G012980|SOLYC03G117960|SOLYC05G052280|SOLYC07G007755|SOLYC07G007730|SOLYC05G007950|SOLYC11G005150|SOLYC06G075520|SOLYC02G070780|SOLYC08G016270|SOLYC03G044790|SOLYC08G016720|SOLYC08G062340|SOLYC09G084470|SOLYC06G065970|SOLYC06G069730|SOLYC08G078180|SOLYC08G080670|SOLYC01G106500|SOLYC01G106400|SOLYC11G018800|SOLYC02G087520
chitin	10476	0.11935	gibberellin mediated signaling pathway	SOLYC01G107370|SOLYC02G083870|SOLYC02G083880
chitin	6631	0.12301	fatty acid metabolic process	SOLYC04G079360|SOLYC03G111170|SOLYC10G052470|SOLYC08G076010|SOLYC05G053030|SOLYC03G044790|SOLYC10G080920|SOLYC01G006555|SOLYC01G099150|SOLYC12G049030|SOLYC08G029000|SOLYC08G082620|SOLYC04G040130|SOLYC12G100250
chitin	44106	0.13105	cellular amine metabolic process	SOLYC03G116740|SOLYC08G006740|SOLYC04G014510|SOLYC01G087590|SOLYC08G006750|SOLYC10G005320|SOLYC12G044950|SOLYC12G035190|SOLYC09G011870|SOLYC12G049030|SOLYC11G066890|SOLYC08G065220|SOLYC04G040130|SOLYC07G049530|SOLYC12G100250
chitin	7154	0.13105	cell communication	SOLYC10G009350|SOLYC02G077370|SOLYC11G008440|SOLYC05G007950|SOLYC05G012210|SOLYC07G055690|SOLYC05G051750|SOLYC05G051200|SOLYC09G011490|SOLYC02G092120|SOLYC02G092110|SOLYC07G020800|SOLYC10G006710|SOLYC03G095780|SOLYC06G065970|SOLYC01G107370|SOLYC07G063730|SOLYC08G078180|SOLYC09G011550|SOLYC11G066880|SOLYC01G065980|SOLYC02G083870|SOLYC02G083880
chitin	71370	0.13105	cellular response to gibberellin stimulus	SOLYC01G107370|SOLYC02G083870|SOLYC02G083880
chitin	6198	0.13105	cAMP catabolic process	SOLYC12G044950
chitin	6809	0.13105	nitric oxide biosynthetic process	SOLYC11G013810
chitin	9125	0.13105	nucleoside monophosphate catabolic process	SOLYC12G044950
chitin	46058	0.13105	cAMP metabolic process	SOLYC12G044950
chitin	9214	0.13105	cyclic nucleotide catabolic process	SOLYC12G044950
chitin	52317	0.13105	camalexin metabolic process	SOLYC07G045030
chitin	46209	0.13105	nitric oxide metabolic process	SOLYC11G013810
chitin	15840	0.13105	urea transport	SOLYC08G075570
chitin	15843	0.13105	methylammonium transport	SOLYC04G050440
chitin	9877	0.13105	nodulation	SOLYC03G117250
chitin	10120	0.13105	camalexin biosynthetic process	SOLYC07G045030
chitin	6054	0.13105	N-acetylneuraminate metabolic process	SOLYC12G044950
chitin	9611	0.13567	response to wounding	SOLYC09G084470|SOLYC05G007950|SOLYC09G084440|SOLYC01G087850
chitin	6091	0.13616	generation of precursor metabolites and energy	SOLYC03G116690|SOLYC11G012130|SOLYC04G006970|SOLYC03G116700|SOLYC02G070950|SOLYC07G065900|SOLYC02G070970|SOLYC02G070980|SOLYC02G071000|SOLYC08G075550|SOLYC11G071990|SOLYC06G069730|SOLYC12G049030|SOLYC07G008130|SOLYC04G040130|SOLYC08G067320
chitin	6022	0.13616	aminoglycan metabolic process	SOLYC07G005100|SOLYC10G055780|SOLYC04G072000
chitin	8610	0.14309	lipid biosynthetic process	SOLYC03G111170|SOLYC06G074090|SOLYC03G116740|SOLYC11G011240|SOLYC05G053030|SOLYC07G052150|SOLYC03G044790|SOLYC08G016720|SOLYC01G006555|SOLYC01G099150|SOLYC12G049030|SOLYC08G029000|SOLYC08G082620|SOLYC04G040130|SOLYC12G100250
chitin	10951	0.14398	negative regulation of endopeptidase activity	SOLYC09G084470|SOLYC03G098795|SOLYC09G084440
chitin	51716	0.14727	cellular response to stimulus	SOLYC04G007000|SOLYC05G007640|SOLYC01G006290|SOLYC02G077370|SOLYC05G012210|SOLYC09G007520|SOLYC01G073820|SOLYC10G076240|SOLYC05G051200|SOLYC03G006810|SOLYC09G011490|SOLYC02G092120|SOLYC02G079510|SOLYC03G044100|SOLYC11G018774|SOLYC01G065980|SOLYC02G083870|SOLYC03G025380|SOLYC10G009350|SOLYC08G069040|SOLYC11G012980|SOLYC03G117960|SOLYC05G052280|SOLYC11G008440|SOLYC05G007950|SOLYC05G051750|SOLYC06G075520|SOLYC02G070780|SOLYC02G092110|SOLYC07G020800|SOLYC03G044790|SOLYC03G095780|SOLYC06G065970|SOLYC01G107370|SOLYC08G078180|SOLYC09G011550|SOLYC11G066880|SOLYC11G018800|SOLYC02G083880
chitin	9725	0.14805	response to hormone stimulus	SOLYC04G007000|SOLYC10G084020|SOLYC11G012980|SOLYC02G077370|SOLYC11G008440|SOLYC05G012210|SOLYC05G051200|SOLYC09G011490|SOLYC08G016720|SOLYC03G095780|SOLYC11G071470|SOLYC01G107370|SOLYC05G025985|SOLYC08G078180|SOLYC09G011550|SOLYC05G015800|SOLYC01G065980|SOLYC08G065320|SOLYC02G083870|SOLYC02G083880
chitin	19684	0.14805	photosynthesis, light reaction	SOLYC06G069730|SOLYC02G070950|SOLYC02G070970|SOLYC02G070980|SOLYC02G071000|SOLYC08G067320
chitin	45861	0.14805	negative regulation of proteolysis	SOLYC09G084470|SOLYC03G098795|SOLYC09G084440
chitin	52548	0.14805	regulation of endopeptidase activity	SOLYC09G084470|SOLYC03G098795|SOLYC09G084440
chitin	15979	0.16528	photosynthesis	SOLYC06G069730|SOLYC11G012120|SOLYC02G070950|SOLYC06G060340|SOLYC02G070970|SOLYC02G070980|SOLYC02G071000|SOLYC08G067320|SOLYC01G080460
chitin	10154	0.17085	fruit development	SOLYC03G093130|SOLYC08G016720|SOLYC09G008320|SOLYC12G011030|SOLYC02G062710|SOLYC05G015800|SOLYC07G049530|SOLYC07G055990|SOLYC07G056000
chitin	44248	0.17286	cellular catabolic process	SOLYC01G006290|SOLYC03G006210|SOLYC01G087590|SOLYC04G006970|SOLYC09G007520|SOLYC10G076240|SOLYC10G055780|SOLYC03G006810|SOLYC04G072000|SOLYC02G079510|SOLYC03G044100|SOLYC09G008320|SOLYC11G018774|SOLYC08G065220|SOLYC03G025380|SOLYC01G087850|SOLYC08G069040|SOLYC11G008260|SOLYC05G052280|SOLYC05G007950|SOLYC06G075520|SOLYC12G044950|SOLYC07G041920|SOLYC06G076330|SOLYC03G115920|SOLYC03G095980|SOLYC08G016720|SOLYC01G110340|SOLYC11G018800
chitin	42439	0.17519	ethanolamine and derivative metabolic process	SOLYC03G116740|SOLYC08G006740|SOLYC08G006750
chitin	162	0.17646	tryptophan biosynthetic process	SOLYC10G005320|SOLYC12G035190
chitin	44262	0.179	cellular carbohydrate metabolic process	SOLYC05G005680|SOLYC07G005100|SOLYC03G083910|SOLYC03G098030|SOLYC07G065900|SOLYC10G055780|SOLYC09G007940|SOLYC04G072000|SOLYC09G092130|SOLYC09G075330|SOLYC03G093130|SOLYC01G099630|SOLYC09G008320|SOLYC12G049030|SOLYC07G043390|SOLYC12G100250|SOLYC09G008380|SOLYC12G011030|SOLYC06G075520|SOLYC12G044950|SOLYC07G055990|SOLYC07G056000|SOLYC12G094640|SOLYC01G110340|SOLYC12G098603
chitin	9813	0.1895	flavonoid biosynthetic process	SOLYC05G007950|SOLYC05G052870|SOLYC08G061480|SOLYC07G045030
chitin	9123	0.20931	nucleoside monophosphate metabolic process	SOLYC12G049030|SOLYC07G065900|SOLYC09G007940|SOLYC12G044950|SOLYC12G100250
chitin	16998	0.20931	cell wall macromolecule catabolic process	SOLYC09G008320|SOLYC10G055780|SOLYC04G072000
chitin	9755	0.20931	hormone-mediated signaling pathway	SOLYC04G007000|SOLYC11G012980|SOLYC02G077370|SOLYC11G008440|SOLYC05G051200|SOLYC09G011490|SOLYC03G095780|SOLYC01G107370|SOLYC08G078180|SOLYC09G011550|SOLYC01G065980|SOLYC02G083870|SOLYC02G083880
chitin	9812	0.20931	flavonoid metabolic process	SOLYC05G007950|SOLYC05G052870|SOLYC08G061480|SOLYC07G045030
chitin	52314	0.20931	phytoalexin metabolic process	SOLYC07G045030
chitin	52315	0.20931	phytoalexin biosynthetic process	SOLYC07G045030
chitin	46217	0.20931	indole phytoalexin metabolic process	SOLYC07G045030
chitin	42431	0.20931	indole metabolic process	SOLYC07G045030
chitin	9700	0.20931	indole phytoalexin biosynthetic process	SOLYC07G045030
chitin	160	0.21303	two-component signal transduction system (phosphorelay)	SOLYC04G007000|SOLYC11G012980|SOLYC02G077370|SOLYC08G078180|SOLYC05G051200|SOLYC01G065980
chitin	8652	0.21303	cellular amino acid biosynthetic process	SOLYC04G014510|SOLYC09G011870|SOLYC12G049030|SOLYC10G005320|SOLYC11G066890|SOLYC12G044950|SOLYC12G100250|SOLYC12G035190
chitin	44275	0.21303	cellular carbohydrate catabolic process	SOLYC01G110340|SOLYC07G005100|SOLYC03G098030|SOLYC07G065900|SOLYC10G055780|SOLYC12G044950|SOLYC04G072000|SOLYC09G075330|SOLYC09G008380
chitin	6558	0.21303	L-phenylalanine metabolic process	SOLYC11G066890|SOLYC12G044950
chitin	6580	0.21303	ethanolamine metabolic process	SOLYC08G006740|SOLYC08G006750
chitin	46219	0.21303	indolalkylamine biosynthetic process	SOLYC10G005320|SOLYC12G035190
chitin	32870	0.21303	cellular response to hormone stimulus	SOLYC04G007000|SOLYC11G012980|SOLYC02G077370|SOLYC11G008440|SOLYC05G051200|SOLYC09G011490|SOLYC03G095780|SOLYC01G107370|SOLYC08G078180|SOLYC09G011550|SOLYC01G065980|SOLYC02G083870|SOLYC02G083880
chitin	9127	0.21303	purine nucleoside monophosphate biosynthetic process	SOLYC12G049030|SOLYC09G007940|SOLYC12G044950
chitin	9168	0.21303	purine ribonucleoside monophosphate biosynthetic process	SOLYC12G049030|SOLYC09G007940|SOLYC12G044950
chitin	46164	0.21876	alcohol catabolic process	SOLYC07G005100|SOLYC03G098030|SOLYC07G065900|SOLYC10G055780|SOLYC12G044950|SOLYC04G072000
chitin	43173	0.2278	nucleotide salvage	SOLYC07G065900|SOLYC09G007940
chitin	71495	0.23442	cellular response to endogenous stimulus	SOLYC04G007000|SOLYC11G012980|SOLYC02G077370|SOLYC11G008440|SOLYC05G051200|SOLYC09G011490|SOLYC03G095780|SOLYC01G107370|SOLYC08G078180|SOLYC09G011550|SOLYC01G065980|SOLYC02G083870|SOLYC02G083880
chitin	15698	0.24197	inorganic anion transport	SOLYC02G005180|SOLYC06G034290|SOLYC03G119930|SOLYC09G090080|SOLYC07G051950|SOLYC11G072580|SOLYC06G084140|SOLYC05G054040|SOLYC02G063020
chitin	43648	0.24765	dicarboxylic acid metabolic process	SOLYC09G011870|SOLYC10G005320|SOLYC11G066890|SOLYC12G044950|SOLYC12G035190
chitin	46365	0.24765	monosaccharide catabolic process	SOLYC07G005100|SOLYC07G065900|SOLYC10G055780|SOLYC12G044950|SOLYC04G072000
chitin	9126	0.24765	purine nucleoside monophosphate metabolic process	SOLYC12G049030|SOLYC09G007940|SOLYC12G044950
chitin	9167	0.24765	purine ribonucleoside monophosphate metabolic process	SOLYC12G049030|SOLYC09G007940|SOLYC12G044950
chitin	9056	0.24765	catabolic process	SOLYC01G006290|SOLYC03G006210|SOLYC07G005100|SOLYC01G087590|SOLYC04G006970|SOLYC09G007520|SOLYC03G098030|SOLYC10G076240|SOLYC07G065900|SOLYC10G055780|SOLYC03G006810|SOLYC04G072000|SOLYC02G079510|SOLYC09G075330|SOLYC03G044100|SOLYC09G008320|SOLYC11G018774|SOLYC08G065220|SOLYC03G025380|SOLYC01G087850|SOLYC09G008380|SOLYC08G069040|SOLYC11G008260|SOLYC05G052280|SOLYC05G007950|SOLYC06G075520|SOLYC12G044950|SOLYC07G041920|SOLYC06G076330|SOLYC03G115920|SOLYC03G095980|SOLYC08G016720|SOLYC01G110340|SOLYC11G018800
chitin	10466	0.25276	negative regulation of peptidase activity	SOLYC09G084470|SOLYC03G098795|SOLYC09G084440
chitin	9719	0.25276	response to endogenous stimulus	SOLYC04G007000|SOLYC10G084020|SOLYC11G012980|SOLYC02G077370|SOLYC11G008440|SOLYC05G012210|SOLYC05G051200|SOLYC09G011490|SOLYC08G016720|SOLYC03G095780|SOLYC11G071470|SOLYC01G107370|SOLYC05G025985|SOLYC08G078180|SOLYC09G011550|SOLYC05G015800|SOLYC01G065980|SOLYC08G065320|SOLYC02G083870|SOLYC02G083880
chitin	2220	0.25276	innate immune response activating cell surface receptor signaling pathway	SOLYC06G065970
chitin	2429	0.25276	immune response-activating cell surface receptor signaling pathway	SOLYC06G065970
chitin	2768	0.25276	immune response-regulating cell surface receptor signaling pathway	SOLYC06G065970
chitin	19354	0.25276	siroheme biosynthetic process	SOLYC12G044950
chitin	46156	0.25276	siroheme metabolic process	SOLYC12G044950
chitin	15712	0.25276	hexose phosphate transport	SOLYC06G034290
chitin	15758	0.25276	glucose transport	SOLYC06G034290
chitin	15760	0.25276	glucose-6-phosphate transport	SOLYC06G034290
chitin	15822	0.25276	ornithine transport	SOLYC06G061170
chitin	9831	0.25276	plant-type cell wall modification involved in multidimensional cell growth	SOLYC05G005680
chitin	10236	0.25276	plastoquinone biosynthetic process	SOLYC11G005340
chitin	6568	0.25711	tryptophan metabolic process	SOLYC10G005320|SOLYC12G035190
chitin	52547	0.25711	regulation of peptidase activity	SOLYC09G084470|SOLYC03G098795|SOLYC09G084440
chitin	42446	0.25711	hormone biosynthetic process	SOLYC06G083700|SOLYC06G074090|SOLYC10G084150
chitin	30162	0.25711	regulation of proteolysis	SOLYC09G084470|SOLYC03G098795|SOLYC09G084440|SOLYC03G115920
chitin	32787	0.26908	monocarboxylic acid metabolic process	SOLYC04G079360|SOLYC03G111170|SOLYC10G052470|SOLYC07G065900|SOLYC08G076010|SOLYC05G053030|SOLYC03G044790|SOLYC08G016720|SOLYC10G080920|SOLYC01G006555|SOLYC01G099150|SOLYC12G049030|SOLYC08G029000|SOLYC08G082620|SOLYC04G040130|SOLYC01G080460|SOLYC12G100250
chitin	9718	0.28877	anthocyanin biosynthetic process	SOLYC05G007950|SOLYC05G052870|SOLYC07G045030
chitin	6586	0.28877	indolalkylamine metabolic process	SOLYC10G005320|SOLYC12G035190
chitin	23060	0.29465	signal transmission	SOLYC04G007000|SOLYC10G009350|SOLYC11G012980|SOLYC02G077370|SOLYC11G008440|SOLYC05G012210|SOLYC05G051750|SOLYC05G051200|SOLYC09G011490|SOLYC02G092120|SOLYC02G092110|SOLYC07G020800|SOLYC03G095780|SOLYC06G065970|SOLYC01G107370|SOLYC08G078180|SOLYC09G011550|SOLYC11G066880|SOLYC01G065980|SOLYC02G083870|SOLYC02G083880
chitin	23046	0.29551	signaling process	SOLYC04G007000|SOLYC10G009350|SOLYC11G012980|SOLYC02G077370|SOLYC11G008440|SOLYC05G012210|SOLYC05G051750|SOLYC05G051200|SOLYC09G011490|SOLYC02G092120|SOLYC02G092110|SOLYC07G020800|SOLYC03G095780|SOLYC06G065970|SOLYC01G107370|SOLYC08G078180|SOLYC09G011550|SOLYC11G066880|SOLYC01G065980|SOLYC02G083870|SOLYC02G083880
chitin	46283	0.29603	anthocyanin metabolic process	SOLYC05G007950|SOLYC05G052870|SOLYC07G045030
chitin	46148	0.29603	pigment biosynthetic process	SOLYC08G074620|SOLYC05G007950|SOLYC12G044950|SOLYC05G052870|SOLYC07G045030
chitin	9416	0.29603	response to light stimulus	SOLYC03G044790|SOLYC06G069730|SOLYC02G070950|SOLYC06G060340|SOLYC02G070970|SOLYC02G070980|SOLYC02G071000|SOLYC08G067320
chitin	7165	0.29603	signal transduction	SOLYC04G007000|SOLYC10G009350|SOLYC02G077370|SOLYC11G008440|SOLYC05G012210|SOLYC05G051750|SOLYC05G051200|SOLYC09G011490|SOLYC02G092120|SOLYC02G092110|SOLYC07G020800|SOLYC03G095780|SOLYC06G065970|SOLYC01G107370|SOLYC08G078180|SOLYC09G011550|SOLYC11G066880|SOLYC01G065980|SOLYC02G083870|SOLYC02G083880
chitin	9309	0.29603	amine biosynthetic process	SOLYC04G014510|SOLYC09G011870|SOLYC12G049030|SOLYC10G005320|SOLYC11G066890|SOLYC12G044950|SOLYC12G100250|SOLYC12G035190
chitin	6571	0.29603	tyrosine biosynthetic process	SOLYC09G011870
chitin	44209	0.29603	AMP salvage	SOLYC09G007940
chitin	44211	0.29603	CTP salvage	SOLYC07G065900
chitin	15689	0.29603	molybdate ion transport	SOLYC03G119930
chitin	42547	0.29603	cell wall modification involved in multidimensional cell growth	SOLYC05G005680
chitin	34486	0.29603	vacuolar transmembrane transport	SOLYC03G119930
chitin	5975	0.29603	carbohydrate metabolic process	SOLYC05G005680|SOLYC07G005100|SOLYC03G083910|SOLYC03G098030|SOLYC07G065900|SOLYC10G055780|SOLYC09G007940|SOLYC04G072000|SOLYC09G092130|SOLYC09G075330|SOLYC03G093130|SOLYC01G099630|SOLYC09G008320|SOLYC01G008620|SOLYC12G049030|SOLYC07G043390|SOLYC12G100250|SOLYC09G008380|SOLYC12G011030|SOLYC06G075520|SOLYC12G044950|SOLYC07G055990|SOLYC07G056000|SOLYC10G045240|SOLYC12G094640|SOLYC11G072830|SOLYC01G110340|SOLYC12G098603|SOLYC06G062580
chitin	19438	0.29603	aromatic compound biosynthetic process	SOLYC03G080190|SOLYC05G007950|SOLYC04G076970|SOLYC10G055230|SOLYC09G007940|SOLYC10G005320|SOLYC12G044950|SOLYC05G052870|SOLYC12G035190|SOLYC10G052500|SOLYC11G045520|SOLYC07G043420|SOLYC09G011870|SOLYC03G096050|SOLYC10G085190|SOLYC12G049030|SOLYC11G066890|SOLYC07G049530|SOLYC12G100250|SOLYC08G061480|SOLYC07G045030
chitin	51346	0.29603	negative regulation of hydrolase activity	SOLYC09G084470|SOLYC03G098795|SOLYC09G084440
chitin	9739	0.29603	response to gibberellin stimulus	SOLYC01G107370|SOLYC02G083870|SOLYC02G083880
chitin	6749	0.31868	glutathione metabolic process	SOLYC09G011550|SOLYC06G075520|SOLYC09G011490
chitin	272	0.32983	polysaccharide catabolic process	SOLYC01G110340|SOLYC07G005100|SOLYC10G055780|SOLYC04G072000|SOLYC09G075330|SOLYC09G008380
chitin	44419	0.32983	interspecies interaction between organisms	SOLYC05G007640|SOLYC08G077740|SOLYC01G065740|SOLYC07G007755|SOLYC03G117250|SOLYC03G080190|SOLYC07G007730|SOLYC11G005150|SOLYC10G055780|SOLYC08G016270|SOLYC11G045520|SOLYC07G043420|SOLYC03G096050|SOLYC10G085190|SOLYC01G106500|SOLYC07G049530
chitin	9836	0.3351	ripening, climacteric	SOLYC02G062710|SOLYC05G015800
chitin	9314	0.33873	response to radiation	SOLYC03G044790|SOLYC06G069730|SOLYC02G070950|SOLYC06G060340|SOLYC02G070970|SOLYC02G070980|SOLYC02G071000|SOLYC08G067320
chitin	43207	0.33873	response to external biotic stimulus	SOLYC05G007640|SOLYC08G077740|SOLYC01G065740|SOLYC07G007755|SOLYC03G080190|SOLYC07G007730|SOLYC11G005150|SOLYC10G055780|SOLYC08G016270|SOLYC11G045520|SOLYC07G043420|SOLYC03G096050|SOLYC10G085190|SOLYC08G080670|SOLYC01G106500|SOLYC07G049530
chitin	33559	0.33873	unsaturated fatty acid metabolic process	SOLYC04G079360|SOLYC10G080920|SOLYC10G052470|SOLYC12G049030|SOLYC08G076010|SOLYC04G040130|SOLYC12G100250
chitin	6546	0.33873	glycine catabolic process	SOLYC08G065220
chitin	6657	0.33873	CDP-choline pathway	SOLYC03G116740
chitin	9187	0.33873	cyclic nucleotide metabolic process	SOLYC12G044950
chitin	19464	0.33873	glycine decarboxylation via glycine cleavage system	SOLYC08G065220
chitin	42126	0.33873	nitrate metabolic process	SOLYC11G013810
chitin	42128	0.33873	nitrate assimilation	SOLYC11G013810
chitin	9694	0.35797	jasmonic acid metabolic process	SOLYC03G044790|SOLYC03G111170
chitin	42440	0.37938	pigment metabolic process	SOLYC08G074620|SOLYC05G007950|SOLYC12G044950|SOLYC05G052870|SOLYC07G045030
chitin	33554	0.37939	cellular response to stress	SOLYC05G007640|SOLYC01G006290|SOLYC08G069040|SOLYC03G117960|SOLYC05G052280|SOLYC05G007950|SOLYC09G007520|SOLYC01G073820|SOLYC10G076240|SOLYC06G075520|SOLYC03G006810|SOLYC02G079510|SOLYC02G070780|SOLYC03G044100|SOLYC11G018774|SOLYC03G025380|SOLYC11G018800
chitin	6891	0.37939	intra-Golgi vesicle-mediated transport	SOLYC03G120260|SOLYC05G051570
chitin	10054	0.37939	trichoblast differentiation	SOLYC11G005150|SOLYC06G073990
chitin	6166	0.37939	purine ribonucleoside salvage	SOLYC09G007940
chitin	43174	0.37939	nucleoside salvage	SOLYC09G007940
chitin	6598	0.37939	polyamine catabolic process	SOLYC01G087590
chitin	44206	0.37939	UMP salvage	SOLYC07G065900
chitin	9645	0.37939	response to low light intensity stimulus	SOLYC06G069730
chitin	32262	0.37939	pyrimidine nucleotide salvage	SOLYC07G065900
chitin	10138	0.37939	pyrimidine ribonucleotide salvage	SOLYC07G065900
chitin	6820	0.37939	anion transport	SOLYC02G005180|SOLYC06G061170|SOLYC06G034290|SOLYC03G119930|SOLYC09G090080|SOLYC07G051950|SOLYC11G072580|SOLYC06G084140|SOLYC05G054040|SOLYC02G063020
chitin	16052	0.39885	carbohydrate catabolic process	SOLYC01G110340|SOLYC07G005100|SOLYC03G098030|SOLYC07G065900|SOLYC10G055780|SOLYC12G044950|SOLYC04G072000|SOLYC09G075330|SOLYC09G008380
chitin	6520	0.39976	cellular amino acid metabolic process	SOLYC04G014510|SOLYC09G011870|SOLYC12G049030|SOLYC10G005320|SOLYC11G066890|SOLYC12G044950|SOLYC08G065220|SOLYC04G040130|SOLYC07G049530|SOLYC12G100250|SOLYC12G035190
chitin	48544	0.39976	recognition of pollen	SOLYC07G063730|SOLYC07G055690|SOLYC10G006710
chitin	8037	0.39976	cell recognition	SOLYC07G063730|SOLYC07G055690|SOLYC10G006710
chitin	10053	0.39976	root epidermal cell differentiation	SOLYC11G005150|SOLYC06G073990
chitin	12	0.39976	single strand break repair	SOLYC03G117960
chitin	6167	0.39976	AMP biosynthetic process	SOLYC09G007940
chitin	43289	0.39976	apocarotenoid biosynthetic process	SOLYC08G016720
chitin	8655	0.39976	pyrimidine salvage	SOLYC07G065900
chitin	33355	0.39976	ascorbate glutathione cycle	SOLYC06G075520
chitin	51923	0.39976	sulfation	SOLYC05G011890
chitin	9163	0.39976	nucleoside biosynthetic process	SOLYC09G007940
chitin	46129	0.39976	purine ribonucleoside biosynthetic process	SOLYC09G007940
chitin	42451	0.39976	purine nucleoside biosynthetic process	SOLYC09G007940
chitin	42455	0.39976	ribonucleoside biosynthetic process	SOLYC09G007940
chitin	9688	0.39976	abscisic acid biosynthetic process	SOLYC08G016720
chitin	9695	0.39976	jasmonic acid biosynthetic process	SOLYC03G111170
chitin	9806	0.39976	lignan metabolic process	SOLYC10G052500
chitin	9807	0.39976	lignan biosynthetic process	SOLYC10G052500
chitin	55061	0.39976	di-, tri-valent inorganic anion homeostasis	SOLYC06G034290
chitin	55062	0.39976	phosphate ion homeostasis	SOLYC06G034290
chitin	44403	0.43275	symbiosis, encompassing mutualism through parasitism	SOLYC05G007640|SOLYC03G117250
chitin	9875	0.43275	pollen-pistil interaction	SOLYC07G063730|SOLYC07G055690|SOLYC10G006710
chitin	43101	0.43988	purine salvage	SOLYC09G007940
chitin	19303	0.43988	D-ribose catabolic process	SOLYC12G044950
chitin	32261	0.43988	purine nucleotide salvage	SOLYC09G007940
chitin	16106	0.43988	sesquiterpenoid biosynthetic process	SOLYC08G016720
chitin	10230	0.43988	alternative respiration	SOLYC08G075550
chitin	6890	0.43988	retrograde vesicle-mediated transport, Golgi to ER	SOLYC03G120260|SOLYC05G051570
chitin	3	0.44652	reproduction	SOLYC12G011030|SOLYC08G077900|SOLYC02G062710|SOLYC07G055690|SOLYC07G055990|SOLYC07G056000|SOLYC10G006710|SOLYC03G093130|SOLYC08G016720|SOLYC09G008320|SOLYC07G063730|SOLYC06G060970|SOLYC05G015800|SOLYC07G049530
chitin	9834	0.45314	secondary cell wall biogenesis	SOLYC12G015690|SOLYC07G048090
chitin	5985	0.45314	sucrose metabolic process	SOLYC03G083910|SOLYC09G092130
chitin	50832	0.45519	defense response to fungus	SOLYC08G077740|SOLYC07G007755|SOLYC07G007730|SOLYC11G005150|SOLYC08G080670|SOLYC01G106500|SOLYC10G055780|SOLYC08G016270
chitin	42219	0.46322	cellular amino acid derivative catabolic process	SOLYC01G087590|SOLYC06G076330
chitin	42445	0.46322	hormone metabolic process	SOLYC06G083700|SOLYC06G074090|SOLYC10G084150
chitin	6542	0.46322	glutamine biosynthetic process	SOLYC04G014510
chitin	2757	0.46322	immune response-activating signal transduction	SOLYC06G065970
chitin	2758	0.46322	innate immune response-activating signal transduction	SOLYC06G065970
chitin	2764	0.46322	immune response-regulating signaling pathway	SOLYC06G065970
chitin	19323	0.46322	pentose catabolic process	SOLYC12G044950
chitin	9851	0.46322	auxin biosynthetic process	SOLYC06G083700
chitin	55081	0.46322	anion homeostasis	SOLYC06G034290
chitin	10196	0.46322	nonphotochemical quenching	SOLYC06G060340
chitin	33993	0.46632	response to lipid	SOLYC06G051460|SOLYC03G095780|SOLYC01G107370|SOLYC05G012210|SOLYC02G083870|SOLYC02G083880
chitin	34219	0.46632	carbohydrate transmembrane transport	SOLYC02G005180|SOLYC03G097580
chitin	71310	0.47176	cellular response to organic substance	SOLYC04G007000|SOLYC11G012980|SOLYC02G077370|SOLYC11G008440|SOLYC05G051200|SOLYC09G011490|SOLYC03G095780|SOLYC01G107370|SOLYC08G078180|SOLYC09G011550|SOLYC01G065980|SOLYC02G083870|SOLYC02G083880
chitin	44255	0.47176	cellular lipid metabolic process	SOLYC04G079360|SOLYC03G111170|SOLYC03G116740|SOLYC11G011240|SOLYC10G052470|SOLYC03G098030|SOLYC08G076010|SOLYC05G053030|SOLYC07G052150|SOLYC03G044790|SOLYC08G016720|SOLYC10G080920|SOLYC01G006555|SOLYC01G099150|SOLYC12G049030|SOLYC08G029000|SOLYC08G082620|SOLYC04G040130|SOLYC12G100250
chitin	9605	0.4742	response to external stimulus	SOLYC05G007640|SOLYC08G077740|SOLYC01G065740|SOLYC07G007755|SOLYC03G080190|SOLYC07G007730|SOLYC05G007950|SOLYC11G005150|SOLYC10G055780|SOLYC08G016270|SOLYC11G045520|SOLYC07G043420|SOLYC03G096050|SOLYC10G085190|SOLYC08G080670|SOLYC01G106500|SOLYC07G049530|SOLYC06G069300
chitin	10274	0.4742	hydrotropism	SOLYC06G069300
chitin	51320	0.4742	S phase	SOLYC02G070780
chitin	43449	0.4742	cellular alkene metabolic process	SOLYC07G049530
chitin	43450	0.4742	alkene biosynthetic process	SOLYC07G049530
chitin	33260	0.4742	DNA replication involved in S phase	SOLYC02G070780
chitin	2832	0.4742	negative regulation of response to biotic stimulus	SOLYC10G085190
chitin	46033	0.4742	AMP metabolic process	SOLYC09G007940
chitin	32102	0.4742	negative regulation of response to external stimulus	SOLYC10G085190
chitin	42402	0.4742	cellular biogenic amine catabolic process	SOLYC01G087590
chitin	9692	0.4742	ethylene metabolic process	SOLYC07G049530
chitin	9693	0.4742	ethylene biosynthetic process	SOLYC07G049530
chitin	10143	0.4742	cutin biosynthetic process	SOLYC05G053030
chitin	6116	0.4742	NADH oxidation	SOLYC02G079170
chitin	51704	0.4742	multi-organism process	SOLYC05G007640|SOLYC08G077740|SOLYC01G065740|SOLYC07G007755|SOLYC03G117250|SOLYC03G080190|SOLYC07G007730|SOLYC11G005150|SOLYC07G055690|SOLYC10G055780|SOLYC08G016270|SOLYC10G006710|SOLYC11G045520|SOLYC07G063730|SOLYC07G043420|SOLYC03G096050|SOLYC10G085190|SOLYC08G080670|SOLYC01G106500|SOLYC07G049530
chitin	51336	0.4742	regulation of hydrolase activity	SOLYC09G084470|SOLYC03G095780|SOLYC03G098795|SOLYC09G084440
chitin	71396	0.4742	cellular response to lipid	SOLYC03G095780|SOLYC01G107370|SOLYC02G083870|SOLYC02G083880
chitin	55067	0.48408	monovalent inorganic cation homeostasis	SOLYC04G050440|SOLYC08G078880
chitin	6629	0.48618	lipid metabolic process	SOLYC04G079360|SOLYC03G111170|SOLYC06G074090|SOLYC03G116740|SOLYC11G011240|SOLYC10G052470|SOLYC03G098030|SOLYC12G044950|SOLYC08G076010|SOLYC05G053030|SOLYC07G052150|SOLYC03G044790|SOLYC08G016720|SOLYC08G078090|SOLYC10G080920|SOLYC01G006555|SOLYC01G099150|SOLYC12G049030|SOLYC08G029000|SOLYC08G082620|SOLYC04G040130|SOLYC09G082760|SOLYC12G100250
chitin	42545	0.49286	cell wall modification	SOLYC05G005680|SOLYC09G075330|SOLYC01G087850
chitin	51275	0.49286	beta-glucan catabolic process	SOLYC01G110340
chitin	43288	0.49286	apocarotenoid metabolic process	SOLYC08G016720
chitin	727	0.49286	double-strand break repair via break-induced replication	SOLYC02G070780
chitin	9154	0.49286	purine ribonucleotide catabolic process	SOLYC12G044950
chitin	7163	0.49286	establishment or maintenance of cell polarity	SOLYC07G020800
chitin	9261	0.49286	ribonucleotide catabolic process	SOLYC12G044950
chitin	9687	0.49286	abscisic acid metabolic process	SOLYC08G016720
chitin	16110	0.49286	tetraterpenoid catabolic process	SOLYC08G016720
chitin	16118	0.49286	carotenoid catabolic process	SOLYC08G016720
chitin	16121	0.49286	carotene catabolic process	SOLYC08G016720
chitin	19953	0.49579	sexual reproduction	SOLYC08G077900|SOLYC06G060970
chitin	43094	0.51009	cellular metabolic compound salvage	SOLYC07G065900|SOLYC09G007940
chitin	15837	0.51009	amine transport	SOLYC06G061170|SOLYC11G008440|SOLYC04G050440
chitin	8272	0.52128	sulfate transport	SOLYC06G084140
chitin	43171	0.52128	peptide catabolic process	SOLYC01G087850
chitin	10731	0.52128	protein amino acid glutathionylation	SOLYC06G075520
chitin	6656	0.52128	phosphatidylcholine biosynthetic process	SOLYC03G116740
chitin	44282	0.54536	small molecule catabolic process	SOLYC07G005100|SOLYC01G087590|SOLYC03G098030|SOLYC07G065900|SOLYC10G055780|SOLYC12G044950|SOLYC04G072000|SOLYC08G065220|SOLYC06G076330
chitin	2831	0.54603	regulation of response to biotic stimulus	SOLYC06G065970|SOLYC10G085190
chitin	9152	0.54603	purine ribonucleotide biosynthetic process	SOLYC12G049030|SOLYC07G065900|SOLYC09G007940|SOLYC12G044950|SOLYC12G100250
chitin	71704	0.54603	organic substance metabolic process	SOLYC04G051280|SOLYC11G011240|SOLYC07G005100|SOLYC08G006750|SOLYC03G083910|SOLYC10G055780|SOLYC10G005320|SOLYC09G075330|SOLYC08G078090|SOLYC08G029000|SOLYC08G082620|SOLYC09G008380|SOLYC10G009350|SOLYC06G074090|SOLYC08G006740|SOLYC12G011030|SOLYC11G068940|SOLYC02G070780|SOLYC03G115920|SOLYC10G052500|SOLYC11G072830|SOLYC09G011870|SOLYC09G011550|SOLYC01G106500|SOLYC06G083040|SOLYC02G080010|SOLYC10G084150|SOLYC07G006610|SOLYC05G005680|SOLYC03G006210|SOLYC04G014510|SOLYC11G005340|SOLYC11G006030|SOLYC04G006970|SOLYC03G098030|SOLYC07G065900|SOLYC09G007940|SOLYC04G072000|SOLYC09G011490|SOLYC09G092130|SOLYC07G052150|SOLYC12G035190|SOLYC10G006710|SOLYC03G093130|SOLYC01G099630|SOLYC10G080920|SOLYC09G008320|SOLYC01G099150|SOLYC01G008620|SOLYC02G063480|SOLYC12G049030|SOLYC11G066890|SOLYC01G087810|SOLYC08G065220|SOLYC07G049530|SOLYC07G043390|SOLYC09G082760|SOLYC01G080460|SOLYC12G100250|SOLYC01G087850|SOLYC04G079360|SOLYC03G117960|SOLYC11G008260|SOLYC02G092810|SOLYC05G007950|SOLYC04G076970|SOLYC06G075520|SOLYC10G055230|SOLYC12G044950|SOLYC07G041920|SOLYC07G055990|SOLYC07G056000|SOLYC06G076330|SOLYC04G075000|SOLYC03G044790|SOLYC10G045240|SOLYC12G094640|SOLYC01G006555|SOLYC01G110340|SOLYC07G063730|SOLYC12G098603|SOLYC07G043420|SOLYC01G106400|SOLYC04G040130|SOLYC11G013810|SOLYC08G068680|SOLYC06G062580
chitin	50790	0.54603	regulation of catalytic activity	SOLYC09G084470|SOLYC03G095780|SOLYC02G084710|SOLYC12G009270|SOLYC03G044900|SOLYC01G087810|SOLYC03G098795|SOLYC09G075330|SOLYC06G034370|SOLYC09G084440
chitin	6066	0.54603	alcohol metabolic process	SOLYC06G074090|SOLYC03G116740|SOLYC08G006740|SOLYC07G005100|SOLYC08G006750|SOLYC03G098030|SOLYC07G065900|SOLYC06G075520|SOLYC10G055780|SOLYC09G007940|SOLYC12G044950|SOLYC04G072000|SOLYC12G094640|SOLYC12G049030|SOLYC12G100250
chitin	6714	0.54603	sesquiterpenoid metabolic process	SOLYC08G016720
chitin	5986	0.54603	sucrose biosynthetic process	SOLYC09G092130
chitin	23052	0.55455	signaling	SOLYC04G007000|SOLYC10G009350|SOLYC11G012980|SOLYC02G077370|SOLYC11G008440|SOLYC05G012210|SOLYC05G051750|SOLYC05G051200|SOLYC09G011490|SOLYC02G092120|SOLYC02G092110|SOLYC07G020800|SOLYC03G095780|SOLYC06G065970|SOLYC01G107370|SOLYC08G078180|SOLYC09G011550|SOLYC11G066880|SOLYC01G065980|SOLYC02G083870|SOLYC02G083880
chitin	55114	0.55455	oxidation reduction	SOLYC11G071990|SOLYC03G116690|SOLYC01G006555|SOLYC11G012130|SOLYC06G061027|SOLYC03G116700|SOLYC10G076240|SOLYC07G008130|SOLYC12G044950|SOLYC11G018774
chitin	51273	0.56334	beta-glucan metabolic process	SOLYC01G110340|SOLYC07G043390
chitin	46434	0.56334	organophosphate catabolic process	SOLYC03G098030|SOLYC12G044950
chitin	32502	0.56727	developmental process	SOLYC02G083120|SOLYC04G081870|SOLYC03G117250|SOLYC09G005730|SOLYC12G011030|SOLYC11G005150|SOLYC08G077900|SOLYC02G062710|SOLYC02G092120|SOLYC07G055990|SOLYC07G056000|SOLYC02G092110|SOLYC06G073990|SOLYC03G093130|SOLYC08G016720|SOLYC09G008320|SOLYC06G060970|SOLYC11G066880|SOLYC05G015800|SOLYC07G049530
chitin	6544	0.56727	glycine metabolic process	SOLYC08G065220
chitin	6734	0.56727	NADH metabolic process	SOLYC02G079170
chitin	30388	0.56727	fructose 1,6-bisphosphate metabolic process	SOLYC07G065900
chitin	32101	0.56727	regulation of response to external stimulus	SOLYC06G065970|SOLYC10G085190
chitin	42886	0.56727	amide transport	SOLYC11G072580|SOLYC08G075570
chitin	65009	0.56727	regulation of molecular function	SOLYC09G084470|SOLYC03G095780|SOLYC02G084710|SOLYC12G009270|SOLYC03G044900|SOLYC01G087810|SOLYC03G098795|SOLYC09G075330|SOLYC06G034370|SOLYC09G084440
chitin	48608	0.56735	reproductive structure development	SOLYC03G093130|SOLYC08G016720|SOLYC09G008320|SOLYC12G011030|SOLYC02G062710|SOLYC05G015800|SOLYC07G049530|SOLYC07G055990|SOLYC07G056000
chitin	6817	0.56735	phosphate transport	SOLYC02G005180|SOLYC06G034290|SOLYC09G090080|SOLYC11G072580|SOLYC05G054040|SOLYC02G063020
chitin	6164	0.56735	purine nucleotide biosynthetic process	SOLYC12G049030|SOLYC07G065900|SOLYC09G007940|SOLYC12G044950|SOLYC12G100250
chitin	10393	0.56735	galacturonan metabolic process	SOLYC09G075330|SOLYC09G008380
chitin	42401	0.56735	cellular biogenic amine biosynthetic process	SOLYC10G005320|SOLYC12G035190
chitin	34440	0.56735	lipid oxidation	SOLYC01G006555|SOLYC08G029000
chitin	6144	0.56735	purine base metabolic process	SOLYC09G007940
chitin	6222	0.56735	UMP biosynthetic process	SOLYC07G065900
chitin	22616	0.56735	DNA strand elongation	SOLYC02G070780
chitin	6271	0.56735	DNA strand elongation involved in DNA replication	SOLYC02G070780
chitin	6570	0.56735	tyrosine metabolic process	SOLYC09G011870
chitin	8645	0.56735	hexose transport	SOLYC06G034290
chitin	9173	0.56735	pyrimidine ribonucleoside monophosphate metabolic process	SOLYC07G065900
chitin	9174	0.56735	pyrimidine ribonucleoside monophosphate biosynthetic process	SOLYC07G065900
chitin	46049	0.56735	UMP metabolic process	SOLYC07G065900
chitin	46247	0.56735	terpene catabolic process	SOLYC08G016720
chitin	9423	0.56735	chorismate biosynthetic process	SOLYC12G044950
chitin	30091	0.56735	protein repair	SOLYC01G106400
chitin	6952	0.57369	defense response	SOLYC04G007000|SOLYC05G007640|SOLYC08G077740|SOLYC11G012980|SOLYC01G065740|SOLYC07G007755|SOLYC02G077370|SOLYC03G118780|SOLYC07G007730|SOLYC11G005150|SOLYC05G051200|SOLYC10G055780|SOLYC08G016270|SOLYC01G008620|SOLYC08G078180|SOLYC08G080670|SOLYC01G106500|SOLYC01G065980|SOLYC01G087850|SOLYC02G087520
chitin	9832	0.57988	plant-type cell wall biogenesis	SOLYC12G015690|SOLYC07G048090|SOLYC07G043390
chitin	52546	0.58178	cell wall pectin metabolic process	SOLYC09G075330|SOLYC09G008380
chitin	22611	0.58178	dormancy process	SOLYC08G016720
chitin	32875	0.58178	regulation of DNA endoreduplication	SOLYC09G010980
chitin	2218	0.58178	activation of innate immune response	SOLYC06G065970
chitin	2253	0.58178	activation of immune response	SOLYC06G065970
chitin	18958	0.58178	phenol metabolic process	SOLYC03G044790
chitin	31348	0.58178	negative regulation of defense response	SOLYC10G085190
chitin	6915	0.58178	apoptosis	SOLYC05G007640
chitin	10162	0.58178	seed dormancy	SOLYC08G016720
chitin	8643	0.58409	carbohydrate transport	SOLYC02G005180|SOLYC06G034290|SOLYC03G097580
chitin	6790	0.6018	sulfur metabolic process	SOLYC09G011550|SOLYC05G011890|SOLYC06G075520|SOLYC09G011490|SOLYC07G049530|SOLYC07G045030
chitin	6195	0.60676	purine nucleotide catabolic process	SOLYC12G044950
chitin	9071	0.60676	serine family amino acid catabolic process	SOLYC08G065220
chitin	44247	0.62718	cellular polysaccharide catabolic process	SOLYC01G110340|SOLYC09G075330|SOLYC09G008380
chitin	45089	0.62718	positive regulation of innate immune response	SOLYC06G065970
chitin	6270	0.62718	DNA-dependent DNA replication initiation	SOLYC02G070780
chitin	2684	0.62718	positive regulation of immune system process	SOLYC06G065970
chitin	50778	0.62718	positive regulation of immune response	SOLYC06G065970
chitin	9825	0.62718	multidimensional cell growth	SOLYC05G005680
chitin	6189	0.64648	de novo' IMP biosynthetic process	SOLYC12G044950
chitin	45839	0.64648	negative regulation of mitosis	SOLYC09G010980
chitin	19852	0.64648	L-ascorbic acid metabolic process	SOLYC06G075520
chitin	15977	0.64648	carbon fixation	SOLYC04G006970
chitin	16036	0.64648	cellular response to phosphate starvation	SOLYC05G007950
chitin	16119	0.64648	carotene metabolic process	SOLYC08G016720
chitin	22414	0.65792	reproductive process	SOLYC03G093130|SOLYC08G016720|SOLYC09G008320|SOLYC07G063730|SOLYC12G011030|SOLYC02G062710|SOLYC07G055690|SOLYC05G015800|SOLYC07G049530|SOLYC07G055990|SOLYC07G056000|SOLYC10G006710
chitin	3333	0.66368	amino acid transmembrane transport	SOLYC06G061170|SOLYC11G008440
chitin	51784	0.66471	negative regulation of nuclear division	SOLYC09G010980
chitin	15807	0.66471	L-amino acid transport	SOLYC06G061170
chitin	9850	0.66471	auxin metabolic process	SOLYC06G083700
chitin	71545	0.66471	inositol phosphate catabolic process	SOLYC03G098030
chitin	10015	0.66485	root morphogenesis	SOLYC11G005150|SOLYC06G073990
chitin	5984	0.66485	disaccharide metabolic process	SOLYC03G083910|SOLYC09G092130
chitin	51707	0.66485	response to other organism	SOLYC05G007640|SOLYC08G077740|SOLYC01G065740|SOLYC07G007755|SOLYC03G080190|SOLYC07G007730|SOLYC11G005150|SOLYC10G055780|SOLYC08G016270|SOLYC11G045520|SOLYC07G043420|SOLYC03G096050|SOLYC10G085190|SOLYC08G080670|SOLYC01G106500|SOLYC07G049530
chitin	22900	0.66485	electron transport chain	SOLYC11G071990|SOLYC03G116690|SOLYC11G012130|SOLYC03G116700|SOLYC07G008130
chitin	9653	0.67118	anatomical structure morphogenesis	SOLYC04G081870|SOLYC03G117250|SOLYC11G005150|SOLYC08G077900|SOLYC06G060970|SOLYC06G073990
chitin	9129	0.67118	pyrimidine nucleoside monophosphate metabolic process	SOLYC07G065900
chitin	9130	0.67118	pyrimidine nucleoside monophosphate biosynthetic process	SOLYC07G065900
chitin	46271	0.67118	phenylpropanoid catabolic process	SOLYC06G076330
chitin	46274	0.67118	lignin catabolic process	SOLYC06G076330
chitin	9691	0.67118	cytokinin biosynthetic process	SOLYC10G084150
chitin	42538	0.67118	hyperosmotic salinity response	SOLYC07G045030
chitin	34765	0.67118	regulation of ion transmembrane transport	SOLYC05G051220
chitin	50801	0.67613	ion homeostasis	SOLYC06G034290|SOLYC07G051950|SOLYC04G050440|SOLYC08G078880
chitin	2833	0.68362	positive regulation of response to biotic stimulus	SOLYC06G065970
chitin	45930	0.68362	negative regulation of mitotic cell cycle	SOLYC09G010980
chitin	42147	0.68362	retrograde transport, endosome to Golgi	SOLYC05G051570
chitin	46470	0.68362	phosphatidylcholine metabolic process	SOLYC03G116740
chitin	9644	0.68362	response to high light intensity	SOLYC06G069730
chitin	16129	0.68362	phytosteroid biosynthetic process	SOLYC06G074090
chitin	16132	0.68362	brassinosteroid biosynthetic process	SOLYC06G074090
chitin	5996	0.68362	monosaccharide metabolic process	SOLYC12G094640|SOLYC07G005100|SOLYC12G049030|SOLYC07G065900|SOLYC06G075520|SOLYC10G055780|SOLYC09G007940|SOLYC12G044950|SOLYC04G072000|SOLYC12G100250
chitin	23033	0.68948	signaling pathway	SOLYC04G007000|SOLYC10G009350|SOLYC11G012980|SOLYC02G077370|SOLYC11G008440|SOLYC05G051200|SOLYC09G011490|SOLYC07G020800|SOLYC03G095780|SOLYC06G065970|SOLYC01G107370|SOLYC08G078180|SOLYC09G011550|SOLYC01G065980|SOLYC02G083870|SOLYC02G083880
chitin	9628	0.68948	response to abiotic stimulus	SOLYC03G044790|SOLYC08G016720|SOLYC08G062340|SOLYC06G065970|SOLYC06G069730|SOLYC02G070950|SOLYC06G060340|SOLYC02G070970|SOLYC02G070980|SOLYC02G071000|SOLYC08G067320|SOLYC07G045030
chitin	6241	0.68948	CTP biosynthetic process	SOLYC07G065900
chitin	6783	0.68948	heme biosynthetic process	SOLYC12G044950
chitin	70297	0.68948	regulation of two-component signal transduction system (phosphorelay)	SOLYC08G065320
chitin	6972	0.68948	hyperosmotic response	SOLYC07G045030
chitin	46036	0.68948	CTP metabolic process	SOLYC07G065900
chitin	9208	0.68948	pyrimidine ribonucleoside triphosphate metabolic process	SOLYC07G065900
chitin	9209	0.68948	pyrimidine ribonucleoside triphosphate biosynthetic process	SOLYC07G065900
chitin	10104	0.68948	regulation of ethylene mediated signaling pathway	SOLYC08G065320
chitin	16137	0.68948	glycoside metabolic process	SOLYC03G083910|SOLYC09G092130
chitin	35556	0.68948	intracellular signal transduction	SOLYC04G007000|SOLYC10G009350|SOLYC02G077370|SOLYC08G078180|SOLYC05G051200|SOLYC01G065980|SOLYC07G020800
chitin	10817	0.68948	regulation of hormone levels	SOLYC06G083700|SOLYC06G074090|SOLYC10G084150
chitin	3006	0.68948	reproductive developmental process	SOLYC03G093130|SOLYC08G016720|SOLYC09G008320|SOLYC12G011030|SOLYC02G062710|SOLYC05G015800|SOLYC07G049530|SOLYC07G055990|SOLYC07G056000
chitin	9260	0.68948	ribonucleotide biosynthetic process	SOLYC12G049030|SOLYC07G065900|SOLYC09G007940|SOLYC12G044950|SOLYC12G100250
chitin	16482	0.68948	cytoplasmic transport	SOLYC05G051570
chitin	51325	0.68948	interphase	SOLYC02G070780
chitin	43269	0.68948	regulation of ion transport	SOLYC05G051220
chitin	281	0.68948	cytokinesis after mitosis	SOLYC07G043390
chitin	9148	0.68948	pyrimidine nucleoside triphosphate biosynthetic process	SOLYC07G065900
chitin	32103	0.68948	positive regulation of response to external stimulus	SOLYC06G065970
chitin	15749	0.68948	monosaccharide transport	SOLYC06G034290
chitin	9696	0.68948	salicylic acid metabolic process	SOLYC03G044790
chitin	16115	0.68948	terpenoid catabolic process	SOLYC08G016720
chitin	16131	0.68948	brassinosteroid metabolic process	SOLYC06G074090
chitin	30243	0.69851	cellulose metabolic process	SOLYC01G110340|SOLYC07G043390
chitin	6188	0.69851	IMP biosynthetic process	SOLYC12G044950
chitin	6525	0.69851	arginine metabolic process	SOLYC12G049030
chitin	43455	0.69851	regulation of secondary metabolic process	SOLYC08G076010
chitin	51702	0.69851	interaction with symbiont	SOLYC05G007640
chitin	7264	0.69851	small GTPase mediated signal transduction	SOLYC07G020800
chitin	42537	0.69851	benzene and derivative metabolic process	SOLYC03G044790
chitin	16128	0.69851	phytosteroid metabolic process	SOLYC06G074090
chitin	51248	0.69851	negative regulation of protein metabolic process	SOLYC09G084470|SOLYC03G098795|SOLYC09G084440
chitin	9651	0.69851	response to salt stress	SOLYC08G062340|SOLYC06G065970|SOLYC07G045030
chitin	32269	0.69851	negative regulation of cellular protein metabolic process	SOLYC09G084470|SOLYC03G098795|SOLYC09G084440
chitin	30154	0.69948	cell differentiation	SOLYC11G005150|SOLYC11G066880|SOLYC02G092120|SOLYC02G092110|SOLYC06G073990
chitin	30258	0.69948	lipid modification	SOLYC01G006555|SOLYC03G098030|SOLYC08G029000
chitin	9856	0.69948	pollination	SOLYC07G063730|SOLYC07G055690|SOLYC10G006710
chitin	8300	0.69948	isoprenoid catabolic process	SOLYC08G016720
chitin	6805	0.69948	xenobiotic metabolic process	SOLYC03G044790
chitin	19310	0.69948	inositol catabolic process	SOLYC03G098030
chitin	9410	0.69948	response to xenobiotic stimulus	SOLYC03G044790
chitin	30245	0.69948	cellulose catabolic process	SOLYC01G110340
chitin	46855	0.69948	inositol phosphate dephosphorylation	SOLYC03G098030
chitin	71466	0.69948	cellular response to xenobiotic stimulus	SOLYC03G044790
chitin	34762	0.69948	regulation of transmembrane transport	SOLYC05G051220
chitin	48856	0.70839	anatomical structure development	SOLYC02G083120|SOLYC04G081870|SOLYC03G117250|SOLYC12G011030|SOLYC11G005150|SOLYC08G077900|SOLYC02G062710|SOLYC07G055990|SOLYC07G056000|SOLYC06G073990|SOLYC03G093130|SOLYC08G016720|SOLYC09G008320|SOLYC06G060970|SOLYC05G015800|SOLYC07G049530
chitin	9064	0.70839	glutamine family amino acid metabolic process	SOLYC04G014510|SOLYC12G049030
chitin	10431	0.70839	seed maturation	SOLYC08G016720
chitin	46040	0.70839	IMP metabolic process	SOLYC12G044950
chitin	42168	0.70839	heme metabolic process	SOLYC12G044950
chitin	46856	0.70839	phosphoinositide dephosphorylation	SOLYC03G098030
chitin	45010	0.70839	actin nucleation	SOLYC05G046120
chitin	10224	0.70839	response to UV-B	SOLYC03G044790
chitin	8299	0.71985	isoprenoid biosynthetic process	SOLYC08G016720|SOLYC11G011240|SOLYC07G052150
chitin	30865	0.71985	cortical cytoskeleton organization	SOLYC07G020800
chitin	80147	0.71985	root hair cell development	SOLYC06G073990
chitin	6595	0.71985	polyamine metabolic process	SOLYC01G087590
chitin	9833	0.71985	primary cell wall biogenesis	SOLYC07G043390
chitin	10027	0.71985	thylakoid membrane organization	SOLYC06G060340
chitin	6865	0.72752	amino acid transport	SOLYC06G061170|SOLYC11G008440
chitin	6355	0.72752	regulation of transcription, DNA-dependent	SOLYC04G007000|SOLYC12G011200|SOLYC02G077370|SOLYC05G012210|SOLYC10G052470|SOLYC05G051200|SOLYC12G008830|SOLYC06G073990|SOLYC02G093590|SOLYC08G008280|SOLYC03G097820|SOLYC10G080920|SOLYC01G065980|SOLYC07G066330|SOLYC02G069960|SOLYC07G045030|SOLYC03G116890|SOLYC04G079360|SOLYC11G012980|SOLYC03G121240|SOLYC12G036470|SOLYC04G077960|SOLYC08G076010|SOLYC06G069710|SOLYC03G095980|SOLYC11G068620|SOLYC08G078180|SOLYC12G042010
chitin	71702	0.72752	organic substance transport	SOLYC02G005180|SOLYC11G008440|SOLYC03G120260|SOLYC03G097580|SOLYC11G072580|SOLYC07G052470|SOLYC08G075570|SOLYC05G051570|SOLYC06G061170|SOLYC06G034290|SOLYC08G067500|SOLYC10G075110|SOLYC08G067510|SOLYC09G082270|SOLYC08G067530|SOLYC12G089330
chitin	8360	0.72752	regulation of cell shape	SOLYC07G020800
chitin	51762	0.72752	sesquiterpene biosynthetic process	SOLYC08G016720
chitin	34050	0.72752	host programmed cell death induced by symbiont	SOLYC05G007640
chitin	9626	0.72752	plant-type hypersensitive response	SOLYC05G007640
chitin	9690	0.72752	cytokinin metabolic process	SOLYC10G084150
chitin	16114	0.73939	terpenoid biosynthetic process	SOLYC08G016720|SOLYC07G052150
chitin	43650	0.73939	dicarboxylic acid biosynthetic process	SOLYC12G044950
chitin	7088	0.73939	regulation of mitosis	SOLYC09G010980
chitin	32436	0.73939	positive regulation of proteasomal ubiquitin-dependent protein catabolic process	SOLYC03G115920
chitin	46838	0.73939	phosphorylated carbohydrate dephosphorylation	SOLYC03G098030
chitin	9150	0.74402	purine ribonucleotide metabolic process	SOLYC12G049030|SOLYC07G065900|SOLYC09G007940|SOLYC12G044950|SOLYC12G100250
chitin	22622	0.74402	root system development	SOLYC02G083120|SOLYC11G005150|SOLYC06G073990
chitin	48364	0.74402	root development	SOLYC02G083120|SOLYC11G005150|SOLYC06G073990
chitin	9147	0.74753	pyrimidine nucleoside triphosphate metabolic process	SOLYC07G065900
chitin	9668	0.74753	plastid membrane organization	SOLYC06G060340
chitin	46839	0.74753	phospholipid dephosphorylation	SOLYC03G098030
chitin	6000	0.74753	fructose metabolic process	SOLYC07G065900
chitin	45490	0.74887	pectin catabolic process	SOLYC09G075330|SOLYC09G008380
chitin	45449	0.74887	regulation of transcription	SOLYC04G007000|SOLYC12G011200|SOLYC02G077370|SOLYC05G012210|SOLYC10G052470|SOLYC05G051200|SOLYC12G008830|SOLYC06G073990|SOLYC02G093590|SOLYC08G008280|SOLYC03G097820|SOLYC10G080920|SOLYC01G065980|SOLYC07G066330|SOLYC02G069960|SOLYC07G045030|SOLYC03G116890|SOLYC04G079360|SOLYC11G012980|SOLYC03G121240|SOLYC12G036470|SOLYC04G077960|SOLYC08G076010|SOLYC06G069710|SOLYC03G095980|SOLYC11G068620|SOLYC08G078180|SOLYC12G042010
chitin	6811	0.74887	ion transport	SOLYC02G005180|SOLYC03G119930|SOLYC09G090080|SOLYC07G051950|SOLYC02G090560|SOLYC04G050440|SOLYC05G051220|SOLYC11G072580|SOLYC05G054040|SOLYC06G061170|SOLYC06G034290|SOLYC06G084140|SOLYC02G063020
chitin	6732	0.74887	coenzyme metabolic process	SOLYC02G079170|SOLYC11G005340|SOLYC09G011550|SOLYC04G006970|SOLYC06G075520|SOLYC09G011490
chitin	7015	0.74887	actin filament organization	SOLYC07G020800|SOLYC05G046120
chitin	6555	0.74887	methionine metabolic process	SOLYC07G049530
chitin	19674	0.74887	NAD metabolic process	SOLYC02G079170
chitin	48469	0.74887	cell maturation	SOLYC06G073990
chitin	48764	0.74887	trichoblast maturation	SOLYC06G073990
chitin	48765	0.74887	root hair cell differentiation	SOLYC06G073990
chitin	32434	0.74887	regulation of proteasomal ubiquitin-dependent protein catabolic process	SOLYC03G115920
chitin	9119	0.75481	ribonucleoside metabolic process	SOLYC07G065900|SOLYC09G007940
chitin	48610	0.75481	reproductive cellular process	SOLYC07G063730|SOLYC07G055690|SOLYC10G006710
chitin	51761	0.75481	sesquiterpene metabolic process	SOLYC08G016720
chitin	31349	0.75481	positive regulation of defense response	SOLYC06G065970
chitin	46351	0.75481	disaccharide biosynthetic process	SOLYC09G092130
chitin	6970	0.75481	response to osmotic stress	SOLYC08G062340|SOLYC06G065970|SOLYC07G045030
chitin	8544	0.75481	epidermis development	SOLYC11G005150|SOLYC06G073990
chitin	7398	0.75481	ectoderm development	SOLYC11G005150|SOLYC06G073990
chitin	9913	0.75481	epidermal cell differentiation	SOLYC11G005150|SOLYC06G073990
chitin	23034	0.75572	intracellular signaling pathway	SOLYC04G007000|SOLYC10G009350|SOLYC02G077370|SOLYC08G078180|SOLYC05G051200|SOLYC01G065980|SOLYC07G020800
chitin	45088	0.75815	regulation of innate immune response	SOLYC06G065970
chitin	45426	0.75815	quinone cofactor biosynthetic process	SOLYC11G005340
chitin	9112	0.75815	nucleobase metabolic process	SOLYC09G007940
chitin	9411	0.75815	response to UV	SOLYC03G044790
chitin	42375	0.75815	quinone cofactor metabolic process	SOLYC11G005340
chitin	16126	0.75815	sterol biosynthetic process	SOLYC06G074090
chitin	16138	0.75815	glycoside biosynthetic process	SOLYC09G092130
chitin	9607	0.76434	response to biotic stimulus	SOLYC05G007640|SOLYC08G077740|SOLYC01G065740|SOLYC07G007755|SOLYC03G080190|SOLYC07G007730|SOLYC11G005150|SOLYC10G055780|SOLYC08G016270|SOLYC11G045520|SOLYC07G043420|SOLYC03G096050|SOLYC10G085190|SOLYC08G080670|SOLYC01G106500|SOLYC07G049530
chitin	19693	0.76434	ribose phosphate metabolic process	SOLYC12G049030|SOLYC07G065900|SOLYC09G007940|SOLYC12G044950|SOLYC12G100250
chitin	31347	0.76434	regulation of defense response	SOLYC06G065970|SOLYC10G085190
chitin	90329	0.76434	regulation of DNA-dependent DNA replication	SOLYC09G010980
chitin	6541	0.76434	glutamine metabolic process	SOLYC04G014510
chitin	43647	0.76434	inositol phosphate metabolic process	SOLYC03G098030
chitin	43666	0.76434	regulation of phosphoprotein phosphatase activity	SOLYC03G095780
chitin	6163	0.76434	purine nucleotide metabolic process	SOLYC12G049030|SOLYC07G065900|SOLYC09G007940|SOLYC12G044950|SOLYC12G100250
chitin	18130	0.76434	heterocycle biosynthetic process	SOLYC03G080190|SOLYC04G076970|SOLYC09G007940|SOLYC10G005320|SOLYC12G044950|SOLYC12G035190|SOLYC11G045520|SOLYC07G043420|SOLYC03G096050|SOLYC10G085190|SOLYC12G049030|SOLYC07G049530|SOLYC12G100250
chitin	51259	0.76434	protein oligomerization	SOLYC08G062340
chitin	51783	0.76434	regulation of nuclear division	SOLYC09G010980
chitin	6885	0.76434	regulation of pH	SOLYC08G078880
chitin	9166	0.76434	nucleotide catabolic process	SOLYC12G044950
chitin	46174	0.76434	polyol catabolic process	SOLYC03G098030
chitin	42181	0.76434	ketone biosynthetic process	SOLYC11G005340
chitin	16102	0.76434	diterpenoid biosynthetic process	SOLYC07G052150
chitin	16108	0.76434	tetraterpenoid metabolic process	SOLYC08G016720
chitin	16116	0.76434	carotenoid metabolic process	SOLYC08G016720
chitin	32956	0.77426	regulation of actin cytoskeleton organization	SOLYC07G020800
chitin	9084	0.77426	glutamine family amino acid biosynthetic process	SOLYC04G014510
chitin	70588	0.77426	calcium ion transmembrane transport	SOLYC02G090560
chitin	46246	0.77426	terpene biosynthetic process	SOLYC08G016720
chitin	9311	0.77426	oligosaccharide metabolic process	SOLYC03G083910|SOLYC09G092130
chitin	30036	0.77426	actin cytoskeleton organization	SOLYC07G020800|SOLYC05G046120
chitin	32970	0.7809	regulation of actin filament-based process	SOLYC07G020800
chitin	10921	0.7809	regulation of phosphatase activity	SOLYC03G095780
chitin	10948	0.7809	negative regulation of cell cycle process	SOLYC09G010980
chitin	46131	0.7809	pyrimidine ribonucleoside metabolic process	SOLYC07G065900
chitin	6014	0.78238	D-ribose metabolic process	SOLYC12G049030|SOLYC07G065900|SOLYC09G007940|SOLYC12G044950|SOLYC12G100250
chitin	45333	0.78565	cellular respiration	SOLYC11G071990|SOLYC04G006970|SOLYC04G040130|SOLYC08G075550
chitin	51172	0.78565	negative regulation of nitrogen compound metabolic process	SOLYC09G084470|SOLYC05G012210|SOLYC03G098795|SOLYC06G073990|SOLYC09G084440
chitin	9058	0.78565	biosynthetic process	SOLYC04G051280|SOLYC11G011240|SOLYC08G006750|SOLYC10G005320|SOLYC10G085190|SOLYC08G029000|SOLYC08G082620|SOLYC10G047150|SOLYC08G061480|SOLYC07G045030|SOLYC06G074090|SOLYC08G006740|SOLYC03G080190|SOLYC02G070780|SOLYC05G053030|SOLYC10G052500|SOLYC11G045520|SOLYC09G011870|SOLYC03G096050|SOLYC10G084150|SOLYC03G111170|SOLYC03G116740|SOLYC08G074620|SOLYC04G014510|SOLYC11G005340|SOLYC07G065900|SOLYC09G007940|SOLYC05G052870|SOLYC09G092130|SOLYC07G052150|SOLYC12G035190|SOLYC01G099150|SOLYC12G049030|SOLYC11G066890|SOLYC08G065220|SOLYC07G049530|SOLYC07G043390|SOLYC12G100250|SOLYC06G083700|SOLYC05G007950|SOLYC04G076970|SOLYC10G055230|SOLYC12G044950|SOLYC03G044790|SOLYC08G016720|SOLYC01G006555|SOLYC07G043420|SOLYC04G040130|SOLYC11G013810|SOLYC08G068680
chitin	30029	0.78565	actin filament-based process	SOLYC07G020800|SOLYC05G046120
chitin	22604	0.78565	regulation of cell morphogenesis	SOLYC07G020800
chitin	34754	0.78565	cellular hormone metabolic process	SOLYC10G084150
chitin	2682	0.79447	regulation of immune system process	SOLYC06G065970
chitin	6816	0.79447	calcium ion transport	SOLYC02G090560
chitin	50776	0.79447	regulation of immune response	SOLYC06G065970
chitin	51252	0.79447	regulation of RNA metabolic process	SOLYC04G007000|SOLYC12G011200|SOLYC02G077370|SOLYC05G012210|SOLYC10G052470|SOLYC05G051200|SOLYC12G008830|SOLYC06G073990|SOLYC02G093590|SOLYC08G008280|SOLYC03G097820|SOLYC10G080920|SOLYC01G065980|SOLYC07G066330|SOLYC02G069960|SOLYC07G045030|SOLYC03G116890|SOLYC04G079360|SOLYC11G012980|SOLYC03G121240|SOLYC12G036470|SOLYC04G077960|SOLYC08G076010|SOLYC06G069710|SOLYC03G095980|SOLYC11G068620|SOLYC08G078180|SOLYC12G042010
chitin	9737	0.79791	response to abscisic acid stimulus	SOLYC08G016720|SOLYC03G095780|SOLYC05G012210
chitin	10597	0.79985	green leaf volatile biosynthetic process	SOLYC04G079360|SOLYC10G080920|SOLYC10G052470|SOLYC08G076010
chitin	6090	0.79998	pyruvate metabolic process	SOLYC07G065900|SOLYC01G080460
chitin	19372	0.79998	lipoxygenase pathway	SOLYC04G079360|SOLYC10G080920|SOLYC10G052470|SOLYC08G076010
chitin	6275	0.79998	regulation of DNA replication	SOLYC09G010980
chitin	48278	0.79998	vesicle docking	SOLYC07G052470
chitin	6690	0.80385	icosanoid metabolic process	SOLYC04G079360|SOLYC10G080920|SOLYC10G052470|SOLYC08G076010
chitin	51274	0.81108	beta-glucan biosynthetic process	SOLYC07G043390
chitin	16049	0.81593	cell growth	SOLYC05G005680|SOLYC11G005150
chitin	9259	0.81593	ribonucleotide metabolic process	SOLYC12G049030|SOLYC07G065900|SOLYC09G007940|SOLYC12G044950|SOLYC12G100250
chitin	10639	0.81593	negative regulation of organelle organization	SOLYC09G010980
chitin	45786	0.81593	negative regulation of cell cycle	SOLYC09G010980
chitin	9218	0.81593	pyrimidine ribonucleotide metabolic process	SOLYC07G065900
chitin	9220	0.81593	pyrimidine ribonucleotide biosynthetic process	SOLYC07G065900
chitin	9310	0.81608	amine catabolic process	SOLYC01G087590|SOLYC08G065220
chitin	9409	0.81608	response to cold	SOLYC03G044790|SOLYC06G069730
chitin	51171	0.81873	regulation of nitrogen compound metabolic process	SOLYC04G007000|SOLYC12G011200|SOLYC02G077370|SOLYC05G012210|SOLYC10G052470|SOLYC05G051200|SOLYC12G008830|SOLYC03G098795|SOLYC06G073990|SOLYC02G093590|SOLYC08G008280|SOLYC03G097820|SOLYC10G080920|SOLYC01G065980|SOLYC07G066330|SOLYC02G069960|SOLYC09G084440|SOLYC07G045030|SOLYC03G116890|SOLYC04G079360|SOLYC11G012980|SOLYC03G121240|SOLYC12G036470|SOLYC04G077960|SOLYC08G076010|SOLYC03G115920|SOLYC06G069710|SOLYC03G095980|SOLYC09G084470|SOLYC03G095780|SOLYC09G010980|SOLYC11G068620|SOLYC08G078180|SOLYC12G042010
chitin	9165	0.82146	nucleotide biosynthetic process	SOLYC12G049030|SOLYC07G065900|SOLYC09G007940|SOLYC12G044950|SOLYC12G100250
chitin	51129	0.82195	negative regulation of cellular component organization	SOLYC09G010980
chitin	46390	0.82265	ribose phosphate biosynthetic process	SOLYC12G049030|SOLYC09G007940|SOLYC12G100250
chitin	65007	0.82294	biological regulation	SOLYC04G007000|SOLYC12G011200|SOLYC10G052470|SOLYC05G051200|SOLYC03G044900|SOLYC04G077990|SOLYC12G008830|SOLYC08G078880|SOLYC06G073990|SOLYC09G075330|SOLYC02G093590|SOLYC10G085190|SOLYC07G066330|SOLYC08G065320|SOLYC02G069960|SOLYC02G083870|SOLYC09G084440|SOLYC07G045030|SOLYC03G116890|SOLYC10G009350|SOLYC11G012980|SOLYC06G074090|SOLYC11G008440|SOLYC03G121240|SOLYC12G036470|SOLYC04G077960|SOLYC02G092110|SOLYC03G115920|SOLYC06G069710|SOLYC09G084470|SOLYC09G010980|SOLYC11G068620|SOLYC08G078180|SOLYC09G011550|SOLYC11G066880|SOLYC02G083880|SOLYC10G084150|SOLYC05G005680|SOLYC02G077370|SOLYC03G119530|SOLYC05G012210|SOLYC05G051220|SOLYC09G011490|SOLYC02G092120|SOLYC03G098795|SOLYC08G008280|SOLYC03G097820|SOLYC06G034290|SOLYC10G080920|SOLYC12G009270|SOLYC01G087810|SOLYC01G065980|SOLYC01G087850|SOLYC06G083700|SOLYC04G079360|SOLYC11G005150|SOLYC07G051950|SOLYC05G051750|SOLYC04G050440|SOLYC08G076010|SOLYC07G020800|SOLYC06G034370|SOLYC03G095980|SOLYC03G095780|SOLYC06G065970|SOLYC01G107370|SOLYC12G042010|SOLYC02G084710
chitin	51186	0.82294	cofactor metabolic process	SOLYC02G079170|SOLYC11G005340|SOLYC09G011550|SOLYC04G006970|SOLYC06G075520|SOLYC12G044950|SOLYC09G011490
chitin	34404	0.82731	nucleobase, nucleoside and nucleotide biosynthetic process	SOLYC12G049030|SOLYC07G065900|SOLYC09G007940|SOLYC12G044950|SOLYC12G100250
chitin	35304	0.82731	regulation of protein amino acid dephosphorylation	SOLYC03G095780
chitin	9116	0.82731	nucleoside metabolic process	SOLYC07G065900|SOLYC09G007940
chitin	48869	0.82757	cellular developmental process	SOLYC11G005150|SOLYC11G066880|SOLYC02G092120|SOLYC02G092110|SOLYC06G073990
chitin	34220	0.82757	ion transmembrane transport	SOLYC06G061170|SOLYC03G119930|SOLYC07G051950|SOLYC02G090560|SOLYC04G050440|SOLYC05G051220|SOLYC06G084140
chitin	90174	0.8337	organelle membrane fusion	SOLYC07G052470
chitin	6720	0.8337	isoprenoid metabolic process	SOLYC08G016720|SOLYC11G011240|SOLYC07G052150
chitin	19302	0.8337	D-ribose biosynthetic process	SOLYC12G049030|SOLYC09G007940|SOLYC12G100250
chitin	15980	0.8337	energy derivation by oxidation of organic compounds	SOLYC11G071990|SOLYC04G006970|SOLYC04G040130|SOLYC08G075550
chitin	15711	0.8337	organic anion transport	SOLYC06G061170|SOLYC06G034290
chitin	45732	0.8337	positive regulation of protein catabolic process	SOLYC03G115920
chitin	9642	0.8337	response to light intensity	SOLYC06G069730
chitin	48646	0.8337	anatomical structure formation involved in morphogenesis	SOLYC03G117250
chitin	61136	0.8337	regulation of proteasomal protein catabolic process	SOLYC03G115920
chitin	48878	0.8337	chemical homeostasis	SOLYC06G034290|SOLYC07G051950|SOLYC04G050440|SOLYC08G078880
chitin	45488	0.8337	pectin metabolic process	SOLYC09G075330|SOLYC09G008380
chitin	9734	0.8337	auxin mediated signaling pathway	SOLYC11G008440|SOLYC09G011550|SOLYC09G011490
chitin	6213	0.8337	pyrimidine nucleoside metabolic process	SOLYC07G065900
chitin	71365	0.8337	cellular response to auxin stimulus	SOLYC11G008440|SOLYC09G011550|SOLYC09G011490
chitin	48468	0.8337	cell development	SOLYC11G005150|SOLYC06G073990
chitin	33036	0.8337	macromolecule localization	SOLYC03G117250|SOLYC08G078900|SOLYC08G079230|SOLYC03G120260|SOLYC07G052470|SOLYC05G051570|SOLYC05G054040|SOLYC08G067500|SOLYC06G065970|SOLYC10G075110|SOLYC08G067510|SOLYC09G082270|SOLYC08G067530|SOLYC12G089330|SOLYC02G086310
chitin	6475	0.8337	internal protein amino acid acetylation	SOLYC03G120260
chitin	45862	0.8337	positive regulation of proteolysis	SOLYC03G115920
chitin	34656	0.8337	nucleobase, nucleoside and nucleotide catabolic process	SOLYC12G044950
chitin	18393	0.8337	internal peptidyl-lysine acetylation	SOLYC03G120260
chitin	18394	0.8337	peptidyl-lysine acetylation	SOLYC03G120260
chitin	38	0.8337	very long-chain fatty acid metabolic process	SOLYC04G079360|SOLYC10G080920|SOLYC10G052470|SOLYC08G076010
chitin	6302	0.8337	double-strand break repair	SOLYC03G117960|SOLYC02G070780
chitin	19439	0.8337	aromatic compound catabolic process	SOLYC05G007950|SOLYC12G044950|SOLYC06G076330
chitin	31324	0.8337	negative regulation of cellular metabolic process	SOLYC09G084470|SOLYC05G012210|SOLYC03G098795|SOLYC06G073990|SOLYC09G084440
chitin	12501	0.8337	programmed cell death	SOLYC05G007640
chitin	33205	0.8337	cell cycle cytokinesis	SOLYC07G043390
chitin	6779	0.8337	porphyrin biosynthetic process	SOLYC12G044950
chitin	910	0.8337	cytokinesis	SOLYC07G043390
chitin	30244	0.8337	cellulose biosynthetic process	SOLYC07G043390
chitin	32392	0.8337	DNA geometric change	SOLYC02G070780
chitin	32508	0.8337	DNA duplex unwinding	SOLYC02G070780
chitin	6020	0.8337	inositol metabolic process	SOLYC03G098030
chitin	55085	0.8337	transmembrane transport	SOLYC02G005180|SOLYC03G119930|SOLYC11G008440|SOLYC09G090080|SOLYC07G051950|SOLYC02G090560|SOLYC03G097580|SOLYC04G050440|SOLYC05G051220|SOLYC11G072580|SOLYC08G075570|SOLYC06G061170|SOLYC06G034290|SOLYC01G006720|SOLYC06G084140|SOLYC02G063020
chitin	9060	0.8337	aerobic respiration	SOLYC04G006970|SOLYC04G040130|SOLYC08G075550
chitin	8361	0.8337	regulation of cell size	SOLYC05G005680|SOLYC11G005150
chitin	10556	0.83501	regulation of macromolecule biosynthetic process	SOLYC04G007000|SOLYC12G011200|SOLYC02G077370|SOLYC05G012210|SOLYC10G052470|SOLYC05G051200|SOLYC12G008830|SOLYC06G073990|SOLYC02G093590|SOLYC08G008280|SOLYC03G097820|SOLYC10G080920|SOLYC01G065980|SOLYC07G066330|SOLYC02G069960|SOLYC07G045030|SOLYC03G116890|SOLYC04G079360|SOLYC11G012980|SOLYC03G121240|SOLYC12G036470|SOLYC04G077960|SOLYC08G076010|SOLYC06G069710|SOLYC03G095980|SOLYC09G010980|SOLYC11G068620|SOLYC08G078180|SOLYC12G042010
chitin	32501	0.83501	multicellular organismal process	SOLYC02G083120|SOLYC12G011030|SOLYC11G005150|SOLYC02G062710|SOLYC07G055690|SOLYC07G055990|SOLYC07G056000|SOLYC06G073990|SOLYC10G006710|SOLYC03G093130|SOLYC08G016720|SOLYC09G008320|SOLYC07G063730|SOLYC05G015800|SOLYC07G049530|SOLYC06G069300
chitin	6221	0.83501	pyrimidine nucleotide biosynthetic process	SOLYC07G065900
chitin	6906	0.83501	vesicle fusion	SOLYC07G052470
chitin	9251	0.83501	glucan catabolic process	SOLYC01G110340
chitin	42214	0.83501	terpene metabolic process	SOLYC08G016720
chitin	19322	0.83898	pentose biosynthetic process	SOLYC12G049030|SOLYC09G007940|SOLYC12G100250
chitin	35303	0.83898	regulation of dephosphorylation	SOLYC03G095780
chitin	46128	0.83898	purine ribonucleoside metabolic process	SOLYC09G007940
chitin	15748	0.83898	organophosphate ester transport	SOLYC06G034290
chitin	16101	0.83898	diterpenoid metabolic process	SOLYC07G052150
chitin	9733	0.83953	response to auxin stimulus	SOLYC10G084020|SOLYC05G025985|SOLYC11G008440|SOLYC09G011550|SOLYC09G011490
chitin	2376	0.84372	immune system process	SOLYC05G007640|SOLYC06G065970
chitin	19219	0.84686	regulation of nucleobase, nucleoside, nucleotide and nucleic acid metabolic process	SOLYC04G007000|SOLYC12G011200|SOLYC02G077370|SOLYC05G012210|SOLYC10G052470|SOLYC05G051200|SOLYC12G008830|SOLYC06G073990|SOLYC02G093590|SOLYC08G008280|SOLYC03G097820|SOLYC10G080920|SOLYC01G065980|SOLYC07G066330|SOLYC02G069960|SOLYC07G045030|SOLYC03G116890|SOLYC04G079360|SOLYC11G012980|SOLYC03G121240|SOLYC12G036470|SOLYC04G077960|SOLYC08G076010|SOLYC06G069710|SOLYC03G095980|SOLYC09G010980|SOLYC11G068620|SOLYC08G078180|SOLYC12G042010
chitin	6721	0.84686	terpenoid metabolic process	SOLYC08G016720|SOLYC07G052150
chitin	60255	0.84686	regulation of macromolecule metabolic process	SOLYC04G007000|SOLYC12G011200|SOLYC02G077370|SOLYC03G119530|SOLYC05G012210|SOLYC10G052470|SOLYC05G051200|SOLYC04G077990|SOLYC12G008830|SOLYC03G098795|SOLYC06G073990|SOLYC02G093590|SOLYC08G008280|SOLYC03G097820|SOLYC10G080920|SOLYC01G065980|SOLYC07G066330|SOLYC02G069960|SOLYC09G084440|SOLYC01G087850|SOLYC07G045030|SOLYC03G116890|SOLYC04G079360|SOLYC11G012980|SOLYC03G121240|SOLYC12G036470|SOLYC04G077960|SOLYC08G076010|SOLYC03G115920|SOLYC06G069710|SOLYC03G095980|SOLYC09G084470|SOLYC03G095780|SOLYC09G010980|SOLYC11G068620|SOLYC08G078180|SOLYC12G042010
chitin	16573	0.84686	histone acetylation	SOLYC03G120260
chitin	51493	0.84686	regulation of cytoskeleton organization	SOLYC07G020800
chitin	9057	0.84686	macromolecule catabolic process	SOLYC11G008260|SOLYC03G006210|SOLYC07G005100|SOLYC05G007950|SOLYC10G055780|SOLYC07G041920|SOLYC04G072000|SOLYC09G075330|SOLYC03G115920|SOLYC03G095980|SOLYC09G008320|SOLYC01G110340|SOLYC09G008380
chitin	6220	0.84686	pyrimidine nucleotide metabolic process	SOLYC07G065900
chitin	33014	0.84686	tetrapyrrole biosynthetic process	SOLYC12G044950
chitin	6857	0.84686	oligopeptide transport	SOLYC11G072580
chitin	6944	0.84686	cellular membrane fusion	SOLYC07G052470
chitin	9312	0.84686	oligosaccharide biosynthetic process	SOLYC09G092130
chitin	46356	0.84686	acetyl-CoA catabolic process	SOLYC04G006970
chitin	15833	0.84686	peptide transport	SOLYC11G072580
chitin	22406	0.84686	membrane docking	SOLYC07G052470
chitin	6099	0.84686	tricarboxylic acid cycle	SOLYC04G006970
chitin	19321	0.84999	pentose metabolic process	SOLYC12G049030|SOLYC07G065900|SOLYC09G007940|SOLYC12G044950|SOLYC12G100250
chitin	8219	0.84999	cell death	SOLYC05G007640
chitin	42278	0.84999	purine nucleoside metabolic process	SOLYC09G007940
chitin	9606	0.84999	tropism	SOLYC06G069300
chitin	16265	0.84999	death	SOLYC05G007640
chitin	9966	0.85463	regulation of signal transduction	SOLYC10G085190|SOLYC08G065320
chitin	31326	0.85572	regulation of cellular biosynthetic process	SOLYC04G007000|SOLYC12G011200|SOLYC02G077370|SOLYC05G012210|SOLYC10G052470|SOLYC05G051200|SOLYC12G008830|SOLYC06G073990|SOLYC02G093590|SOLYC08G008280|SOLYC03G097820|SOLYC10G080920|SOLYC01G065980|SOLYC07G066330|SOLYC02G069960|SOLYC07G045030|SOLYC03G116890|SOLYC04G079360|SOLYC11G012980|SOLYC03G121240|SOLYC12G036470|SOLYC04G077960|SOLYC08G076010|SOLYC06G069710|SOLYC03G095980|SOLYC09G010980|SOLYC11G068620|SOLYC08G078180|SOLYC12G042010
chitin	23051	0.8569	regulation of signaling process	SOLYC10G085190|SOLYC08G065320
chitin	45892	0.8569	negative regulation of transcription, DNA-dependent	SOLYC05G012210|SOLYC06G073990
chitin	9889	0.85702	regulation of biosynthetic process	SOLYC04G007000|SOLYC12G011200|SOLYC02G077370|SOLYC05G012210|SOLYC10G052470|SOLYC05G051200|SOLYC12G008830|SOLYC06G073990|SOLYC02G093590|SOLYC08G008280|SOLYC03G097820|SOLYC10G080920|SOLYC01G065980|SOLYC07G066330|SOLYC02G069960|SOLYC07G045030|SOLYC03G116890|SOLYC04G079360|SOLYC11G012980|SOLYC03G121240|SOLYC12G036470|SOLYC04G077960|SOLYC08G076010|SOLYC06G069710|SOLYC03G095980|SOLYC09G010980|SOLYC11G068620|SOLYC08G078180|SOLYC12G042010
chitin	16481	0.85702	negative regulation of transcription	SOLYC05G012210|SOLYC06G073990
chitin	40007	0.85702	growth	SOLYC05G005680|SOLYC11G005150
chitin	9069	0.85702	serine family amino acid metabolic process	SOLYC08G065220
chitin	42176	0.85702	regulation of protein catabolic process	SOLYC03G115920
chitin	48609	0.86493	reproductive process in a multicellular organism	SOLYC08G016720
chitin	9266	0.86836	response to temperature stimulus	SOLYC03G044790|SOLYC08G062340|SOLYC06G069730
chitin	6334	0.87134	nucleosome assembly	SOLYC05G054610
chitin	80090	0.87595	regulation of primary metabolic process	SOLYC04G007000|SOLYC12G011200|SOLYC02G077370|SOLYC05G012210|SOLYC10G052470|SOLYC05G051200|SOLYC12G008830|SOLYC03G098795|SOLYC06G073990|SOLYC02G093590|SOLYC08G008280|SOLYC03G097820|SOLYC10G080920|SOLYC01G065980|SOLYC07G066330|SOLYC02G069960|SOLYC09G084440|SOLYC07G045030|SOLYC03G116890|SOLYC04G079360|SOLYC11G012980|SOLYC03G121240|SOLYC12G036470|SOLYC04G077960|SOLYC08G076010|SOLYC03G115920|SOLYC06G069710|SOLYC03G095980|SOLYC09G084470|SOLYC03G095780|SOLYC09G010980|SOLYC11G068620|SOLYC08G078180|SOLYC12G042010
chitin	22603	0.87621	regulation of anatomical structure morphogenesis	SOLYC07G020800
chitin	9808	0.87621	lignin metabolic process	SOLYC06G076330
chitin	51253	0.87718	negative regulation of RNA metabolic process	SOLYC05G012210|SOLYC06G073990
chitin	15849	0.87821	organic acid transport	SOLYC06G061170|SOLYC11G008440
chitin	46942	0.87821	carboxylic acid transport	SOLYC06G061170|SOLYC11G008440
chitin	6813	0.87821	potassium ion transport	SOLYC05G051220
chitin	6887	0.87821	exocytosis	SOLYC07G052470
chitin	96	0.88006	sulfur amino acid metabolic process	SOLYC07G049530
chitin	6473	0.88006	protein amino acid acetylation	SOLYC03G120260
chitin	6757	0.88006	ADP phosphorylation	SOLYC07G065900
chitin	46031	0.88006	ADP metabolic process	SOLYC07G065900
chitin	34728	0.88006	nucleosome organization	SOLYC05G054610
chitin	33043	0.88442	regulation of organelle organization	SOLYC09G010980|SOLYC07G020800
chitin	61025	0.88442	membrane fusion	SOLYC07G052470
chitin	32504	0.88442	multicellular organism reproduction	SOLYC08G016720
chitin	65008	0.88449	regulation of biological quality	SOLYC06G083700|SOLYC06G034290|SOLYC05G005680|SOLYC06G074090|SOLYC11G005150|SOLYC07G051950|SOLYC02G084710|SOLYC04G050440|SOLYC08G078880|SOLYC07G020800|SOLYC10G084150
chitin	51668	0.88695	localization within membrane	SOLYC03G117250|SOLYC05G054040
chitin	70838	0.88728	divalent metal ion transport	SOLYC02G090560
chitin	9738	0.88728	abscisic acid mediated signaling pathway	SOLYC03G095780
chitin	6006	0.88846	glucose metabolic process	SOLYC12G094640|SOLYC07G065900
chitin	50794	0.88865	regulation of cellular process	SOLYC04G007000|SOLYC12G011200|SOLYC10G052470|SOLYC05G051200|SOLYC12G008830|SOLYC06G073990|SOLYC02G093590|SOLYC10G085190|SOLYC07G066330|SOLYC08G065320|SOLYC02G069960|SOLYC02G083870|SOLYC09G084440|SOLYC07G045030|SOLYC03G116890|SOLYC10G009350|SOLYC11G012980|SOLYC11G008440|SOLYC03G121240|SOLYC12G036470|SOLYC04G077960|SOLYC02G092110|SOLYC03G115920|SOLYC06G069710|SOLYC09G084470|SOLYC09G010980|SOLYC11G068620|SOLYC08G078180|SOLYC09G011550|SOLYC11G066880|SOLYC02G083880|SOLYC02G077370|SOLYC05G012210|SOLYC05G051220|SOLYC09G011490|SOLYC02G092120|SOLYC03G098795|SOLYC08G008280|SOLYC03G097820|SOLYC10G080920|SOLYC01G065980|SOLYC04G079360|SOLYC05G051750|SOLYC08G076010|SOLYC07G020800|SOLYC03G095980|SOLYC03G095780|SOLYC06G065970|SOLYC01G107370|SOLYC12G042010|SOLYC02G084710
chitin	9135	0.88866	purine nucleoside diphosphate metabolic process	SOLYC07G065900
chitin	9179	0.88866	purine ribonucleoside diphosphate metabolic process	SOLYC07G065900
chitin	46496	0.88866	nicotinamide nucleotide metabolic process	SOLYC02G079170
chitin	9117	0.89122	nucleotide metabolic process	SOLYC02G079170|SOLYC12G049030|SOLYC07G065900|SOLYC09G007940|SOLYC12G044950|SOLYC12G100250
chitin	6694	0.89122	steroid biosynthetic process	SOLYC06G074090
chitin	9109	0.89122	coenzyme catabolic process	SOLYC04G006970
chitin	71215	0.89122	cellular response to abscisic acid stimulus	SOLYC03G095780
chitin	19362	0.89654	pyridine nucleotide metabolic process	SOLYC02G079170
chitin	6753	0.89654	nucleoside phosphate metabolic process	SOLYC02G079170|SOLYC12G049030|SOLYC07G065900|SOLYC09G007940|SOLYC12G044950|SOLYC12G100250
chitin	48523	0.89827	negative regulation of cellular process	SOLYC09G084470|SOLYC09G010980|SOLYC05G012210|SOLYC03G098795|SOLYC06G073990|SOLYC09G084440
chitin	10646	0.89855	regulation of cell communication	SOLYC10G085190|SOLYC08G065320
chitin	6778	0.89855	porphyrin metabolic process	SOLYC12G044950
chitin	14070	0.89855	response to organic cyclic substance	SOLYC06G051460
chitin	9185	0.89882	ribonucleoside diphosphate metabolic process	SOLYC07G065900
chitin	7346	0.89882	regulation of mitotic cell cycle	SOLYC09G010980
chitin	51049	0.89882	regulation of transport	SOLYC05G051220
chitin	6096	0.89882	glycolysis	SOLYC07G065900
chitin	32535	0.89882	regulation of cellular component size	SOLYC05G005680|SOLYC11G005150
chitin	90066	0.89882	regulation of anatomical structure size	SOLYC05G005680|SOLYC11G005150
chitin	32940	0.90269	secretion by cell	SOLYC07G052470
chitin	31331	0.90269	positive regulation of cellular catabolic process	SOLYC03G115920
chitin	10468	0.9037	regulation of gene expression	SOLYC04G007000|SOLYC12G011200|SOLYC02G077370|SOLYC03G119530|SOLYC05G012210|SOLYC10G052470|SOLYC05G051200|SOLYC04G077990|SOLYC12G008830|SOLYC06G073990|SOLYC02G093590|SOLYC08G008280|SOLYC03G097820|SOLYC10G080920|SOLYC01G065980|SOLYC07G066330|SOLYC02G069960|SOLYC01G087850|SOLYC07G045030|SOLYC03G116890|SOLYC04G079360|SOLYC11G012980|SOLYC03G121240|SOLYC12G036470|SOLYC04G077960|SOLYC08G076010|SOLYC06G069710|SOLYC03G095980|SOLYC11G068620|SOLYC08G078180|SOLYC12G042010
chitin	9826	0.9037	unidimensional cell growth	SOLYC11G005150
chitin	34655	0.9037	nucleobase, nucleoside, nucleotide and nucleic acid catabolic process	SOLYC05G007950|SOLYC12G044950
chitin	42592	0.9037	homeostatic process	SOLYC06G034290|SOLYC07G051950|SOLYC02G084710|SOLYC04G050440|SOLYC08G078880
chitin	80134	0.9037	regulation of response to stress	SOLYC06G065970|SOLYC10G085190
chitin	6165	0.9037	nucleoside diphosphate phosphorylation	SOLYC07G065900
chitin	33013	0.9037	tetrapyrrole metabolic process	SOLYC12G044950
chitin	9066	0.9037	aspartate family amino acid metabolic process	SOLYC07G049530
chitin	904	0.9037	cell morphogenesis involved in differentiation	SOLYC11G005150
chitin	48284	0.9037	organelle fusion	SOLYC07G052470
chitin	55080	0.90534	cation homeostasis	SOLYC04G050440|SOLYC08G078880
chitin	31323	0.90534	regulation of cellular metabolic process	SOLYC04G007000|SOLYC12G011200|SOLYC02G077370|SOLYC05G012210|SOLYC10G052470|SOLYC05G051200|SOLYC12G008830|SOLYC03G098795|SOLYC06G073990|SOLYC02G093590|SOLYC08G008280|SOLYC03G097820|SOLYC10G080920|SOLYC01G065980|SOLYC07G066330|SOLYC02G069960|SOLYC09G084440|SOLYC07G045030|SOLYC03G116890|SOLYC04G079360|SOLYC11G012980|SOLYC03G121240|SOLYC12G036470|SOLYC04G077960|SOLYC08G076010|SOLYC03G115920|SOLYC06G069710|SOLYC03G095980|SOLYC09G084470|SOLYC03G095780|SOLYC09G010980|SOLYC11G068620|SOLYC08G078180|SOLYC12G042010
chitin	16125	0.90534	sterol metabolic process	SOLYC06G074090
chitin	46903	0.90534	secretion	SOLYC07G052470
chitin	32268	0.9143	regulation of cellular protein metabolic process	SOLYC09G084470|SOLYC03G095780|SOLYC03G098795|SOLYC09G084440|SOLYC03G115920
chitin	45087	0.92115	innate immune response	SOLYC05G007640
chitin	32879	0.92115	regulation of localization	SOLYC05G051220
chitin	19637	0.92155	organophosphate metabolic process	SOLYC03G116740|SOLYC03G098030|SOLYC12G049030|SOLYC07G065900|SOLYC09G007940|SOLYC12G044950|SOLYC04G040130|SOLYC12G100250
chitin	10564	0.9249	regulation of cell cycle process	SOLYC09G010980
chitin	6650	0.92663	glycerophospholipid metabolic process	SOLYC03G116740|SOLYC03G098030
chitin	48585	0.9271	negative regulation of response to stimulus	SOLYC10G085190
chitin	16567	0.9271	protein ubiquitination	SOLYC11G071240|SOLYC08G008080|SOLYC02G092810|SOLYC03G031530|SOLYC11G006030|SOLYC11G068940|SOLYC03G115920
chitin	71103	0.9271	DNA conformation change	SOLYC05G054610|SOLYC02G070780
chitin	48584	0.93073	positive regulation of response to stimulus	SOLYC06G065970
chitin	16311	0.93283	dephosphorylation	SOLYC10G084410|SOLYC03G098030
chitin	46488	0.93283	phosphatidylinositol metabolic process	SOLYC03G098030
chitin	51187	0.93283	cofactor catabolic process	SOLYC04G006970
chitin	51246	0.93477	regulation of protein metabolic process	SOLYC09G084470|SOLYC03G095780|SOLYC03G098795|SOLYC09G084440|SOLYC03G115920
chitin	44249	0.93558	cellular biosynthetic process	SOLYC04G051280|SOLYC03G111170|SOLYC03G116740|SOLYC04G014510|SOLYC11G011240|SOLYC11G005340|SOLYC07G065900|SOLYC09G007940|SOLYC10G005320|SOLYC05G052870|SOLYC09G092130|SOLYC07G052150|SOLYC12G035190|SOLYC01G099150|SOLYC10G085190|SOLYC12G049030|SOLYC08G029000|SOLYC08G082620|SOLYC11G066890|SOLYC07G049530|SOLYC07G043390|SOLYC10G047150|SOLYC12G100250|SOLYC08G061480|SOLYC07G045030|SOLYC06G083700|SOLYC03G080190|SOLYC05G007950|SOLYC04G076970|SOLYC10G055230|SOLYC12G044950|SOLYC02G070780|SOLYC05G053030|SOLYC10G052500|SOLYC03G044790|SOLYC08G016720|SOLYC11G045520|SOLYC01G006555|SOLYC07G043420|SOLYC09G011870|SOLYC03G096050|SOLYC04G040130|SOLYC11G013810|SOLYC10G084150
chitin	46364	0.93558	monosaccharide biosynthetic process	SOLYC12G049030|SOLYC09G007940|SOLYC12G100250
chitin	60560	0.93671	developmental growth involved in morphogenesis	SOLYC11G005150
chitin	19751	0.93671	polyol metabolic process	SOLYC03G098030
chitin	6084	0.93671	acetyl-CoA metabolic process	SOLYC04G006970
chitin	7275	0.94084	multicellular organismal development	SOLYC03G093130|SOLYC02G083120|SOLYC08G016720|SOLYC09G008320|SOLYC12G011030|SOLYC11G005150|SOLYC02G062710|SOLYC05G015800|SOLYC07G049530|SOLYC07G055990|SOLYC07G056000|SOLYC06G073990
chitin	724	0.94408	double-strand break repair via homologous recombination	SOLYC02G070780
chitin	9267	0.94408	cellular response to starvation	SOLYC05G007950
chitin	46700	0.94618	heterocycle catabolic process	SOLYC05G007950|SOLYC12G044950
chitin	19222	0.95142	regulation of metabolic process	SOLYC04G007000|SOLYC12G011200|SOLYC02G077370|SOLYC03G119530|SOLYC05G012210|SOLYC10G052470|SOLYC05G051200|SOLYC04G077990|SOLYC12G008830|SOLYC03G098795|SOLYC06G073990|SOLYC02G093590|SOLYC08G008280|SOLYC03G097820|SOLYC10G080920|SOLYC01G065980|SOLYC07G066330|SOLYC02G069960|SOLYC09G084440|SOLYC01G087850|SOLYC07G045030|SOLYC03G116890|SOLYC04G079360|SOLYC11G012980|SOLYC03G121240|SOLYC12G036470|SOLYC04G077960|SOLYC08G076010|SOLYC03G115920|SOLYC06G069710|SOLYC03G095980|SOLYC09G084470|SOLYC03G095780|SOLYC09G010980|SOLYC11G068620|SOLYC08G078180|SOLYC12G042010
chitin	44265	0.95224	cellular macromolecule catabolic process	SOLYC03G095980|SOLYC11G008260|SOLYC03G006210|SOLYC09G008320|SOLYC05G007950|SOLYC10G055780|SOLYC07G041920|SOLYC04G072000|SOLYC03G115920
chitin	44270	0.95224	cellular nitrogen compound catabolic process	SOLYC05G007950|SOLYC12G044950
chitin	9896	0.95224	positive regulation of catabolic process	SOLYC03G115920
chitin	6333	0.95224	chromatin assembly or disassembly	SOLYC05G054610
chitin	31497	0.95224	chromatin assembly	SOLYC05G054610
chitin	9414	0.95224	response to water deprivation	SOLYC08G016720
chitin	15674	0.95224	di-, tri-valent inorganic cation transport	SOLYC02G090560
chitin	45934	0.95224	negative regulation of nucleobase, nucleoside, nucleotide and nucleic acid metabolic process	SOLYC05G012210|SOLYC06G073990
chitin	6261	0.95224	DNA-dependent DNA replication	SOLYC02G070780
chitin	9132	0.95224	nucleoside diphosphate metabolic process	SOLYC07G065900
chitin	44242	0.95224	cellular lipid catabolic process	SOLYC08G016720
chitin	22904	0.95224	respiratory electron transport chain	SOLYC11G071990
chitin	43543	0.95224	protein amino acid acylation	SOLYC03G120260
chitin	725	0.95224	recombinational repair	SOLYC02G070780
chitin	16197	0.95224	endosome transport	SOLYC05G051570
chitin	51052	0.95224	regulation of DNA metabolic process	SOLYC09G010980
chitin	9415	0.95497	response to water	SOLYC08G016720
chitin	48193	0.95497	Golgi vesicle transport	SOLYC03G120260|SOLYC05G051570
chitin	44237	0.95497	cellular metabolic process	SOLYC11G011240|SOLYC07G005100|SOLYC03G083910|SOLYC09G007520|SOLYC10G052470|SOLYC01G073820|SOLYC02G070950|SOLYC04G014330|SOLYC02G071000|SOLYC09G075330|SOLYC10G047150|SOLYC08G069040|SOLYC03G080190|SOLYC07G055690|SOLYC11G068940|SOLYC02G070780|SOLYC05G053030|SOLYC10G052500|SOLYC11G045520|SOLYC09G011870|SOLYC06G060340|SOLYC02G080010|SOLYC07G006610|SOLYC01G006290|SOLYC03G111170|SOLYC05G005680|SOLYC03G116740|SOLYC03G006210|SOLYC03G031530|SOLYC07G065900|SOLYC05G052870|SOLYC07G052150|SOLYC08G075550|SOLYC12G035190|SOLYC03G093130|SOLYC09G008320|SOLYC01G099150|SOLYC08G067320|SOLYC12G100250|SOLYC01G087850|SOLYC06G083700|SOLYC04G079360|SOLYC03G117960|SOLYC11G008260|SOLYC10G084410|SOLYC11G012120|SOLYC02G092810|SOLYC06G075520|SOLYC08G076010|SOLYC07G056000|SOLYC06G076330|SOLYC03G044790|SOLYC08G016720|SOLYC11G071240|SOLYC12G094640|SOLYC01G006555|SOLYC01G110340|SOLYC07G063730|SOLYC12G098603|SOLYC01G106400|SOLYC07G008130|SOLYC04G040130|SOLYC02G079170|SOLYC04G051280|SOLYC11G012130|SOLYC01G087590|SOLYC08G006750|SOLYC03G120260|SOLYC10G076240|SOLYC10G055780|SOLYC10G005320|SOLYC12G005720|SOLYC11G071990|SOLYC08G078090|SOLYC03G044100|SOLYC10G085190|SOLYC08G029000|SOLYC08G082620|SOLYC03G025380|SOLYC08G061480|SOLYC07G045030|SOLYC09G008380|SOLYC10G009350|SOLYC03G116690|SOLYC08G006740|SOLYC11G008440|SOLYC12G011030|SOLYC03G034410|SOLYC02G070980|SOLYC03G115920|SOLYC08G016270|SOLYC03G096050|SOLYC09G011550|SOLYC01G106500|SOLYC11G018800|SOLYC10G084150|SOLYC04G014510|SOLYC11G005340|SOLYC11G006030|SOLYC04G006970|SOLYC03G116700|SOLYC03G098030|SOLYC09G007940|SOLYC02G070970|SOLYC03G006810|SOLYC04G072000|SOLYC09G011490|SOLYC09G092130|SOLYC02G079510|SOLYC10G006710|SOLYC01G099630|SOLYC08G008080|SOLYC10G080920|SOLYC12G049030|SOLYC11G066890|SOLYC11G018774|SOLYC08G065220|SOLYC07G049530|SOLYC07G043390|SOLYC01G080460|SOLYC05G052280|SOLYC05G007950|SOLYC04G076970|SOLYC05G011890|SOLYC10G055230|SOLYC12G044950|SOLYC07G041920|SOLYC07G055990|SOLYC04G075000|SOLYC03G095980|SOLYC08G062340|SOLYC06G069730|SOLYC07G043420|SOLYC11G013810|SOLYC08G068680
chitin	278	0.95555	mitotic cell cycle	SOLYC07G043390|SOLYC02G070780
chitin	31669	0.95555	cellular response to nutrient levels	SOLYC05G007950
chitin	9250	0.95885	glucan biosynthetic process	SOLYC07G043390
chitin	65004	0.95885	protein-DNA complex assembly	SOLYC05G054610
chitin	46939	0.95885	nucleotide phosphorylation	SOLYC07G065900
chitin	6007	0.95885	glucose catabolic process	SOLYC07G065900
chitin	46486	0.95885	glycerolipid metabolic process	SOLYC03G116740|SOLYC03G098030
chitin	32446	0.96023	protein modification by small protein conjugation	SOLYC11G071240|SOLYC08G008080|SOLYC02G092810|SOLYC03G031530|SOLYC11G006030|SOLYC11G068940|SOLYC03G115920
chitin	209	0.96182	protein polyubiquitination	SOLYC03G115920
chitin	42594	0.96182	response to starvation	SOLYC05G007950
chitin	8202	0.96182	steroid metabolic process	SOLYC06G074090
chitin	6323	0.96182	DNA packaging	SOLYC05G054610
chitin	45454	0.96182	cell redox homeostasis	SOLYC02G084710
chitin	6733	0.96182	oxidoreduction coenzyme metabolic process	SOLYC02G079170
chitin	7034	0.96182	vacuolar transport	SOLYC03G119930
chitin	6888	0.96487	ER to Golgi vesicle-mediated transport	SOLYC03G120260
chitin	43085	0.96785	positive regulation of catalytic activity	SOLYC02G084710
chitin	10605	0.96894	negative regulation of macromolecule metabolic process	SOLYC09G084470|SOLYC05G012210|SOLYC03G098795|SOLYC06G073990|SOLYC09G084440
chitin	30001	0.96949	metal ion transport	SOLYC02G090560|SOLYC05G051220
chitin	9063	0.96949	cellular amino acid catabolic process	SOLYC08G065220
chitin	31668	0.96949	cellular response to extracellular stimulus	SOLYC05G007950
chitin	9408	0.96949	response to heat	SOLYC08G062340
chitin	30384	0.96949	phosphoinositide metabolic process	SOLYC03G098030
chitin	34637	0.96949	cellular carbohydrate biosynthetic process	SOLYC12G049030|SOLYC09G007940|SOLYC07G043390|SOLYC09G092130|SOLYC12G100250
chitin	6767	0.96949	water-soluble vitamin metabolic process	SOLYC06G075520
chitin	19320	0.96949	hexose catabolic process	SOLYC07G065900
chitin	16050	0.96949	vesicle organization	SOLYC07G052470
chitin	71496	0.96949	cellular response to external stimulus	SOLYC05G007950
chitin	50789	0.96949	regulation of biological process	SOLYC04G007000|SOLYC12G011200|SOLYC10G052470|SOLYC05G051200|SOLYC04G077990|SOLYC12G008830|SOLYC06G073990|SOLYC02G093590|SOLYC10G085190|SOLYC07G066330|SOLYC08G065320|SOLYC02G069960|SOLYC02G083870|SOLYC09G084440|SOLYC07G045030|SOLYC03G116890|SOLYC10G009350|SOLYC11G012980|SOLYC11G008440|SOLYC03G121240|SOLYC12G036470|SOLYC04G077960|SOLYC02G092110|SOLYC03G115920|SOLYC06G069710|SOLYC09G084470|SOLYC09G010980|SOLYC11G068620|SOLYC08G078180|SOLYC09G011550|SOLYC11G066880|SOLYC02G083880|SOLYC02G077370|SOLYC03G119530|SOLYC05G012210|SOLYC05G051220|SOLYC09G011490|SOLYC02G092120|SOLYC03G098795|SOLYC08G008280|SOLYC03G097820|SOLYC10G080920|SOLYC01G065980|SOLYC01G087850|SOLYC04G079360|SOLYC05G051750|SOLYC08G076010|SOLYC07G020800|SOLYC03G095980|SOLYC03G095780|SOLYC06G065970|SOLYC01G107370|SOLYC12G042010|SOLYC02G084710
chitin	6812	0.97161	cation transport	SOLYC06G061170|SOLYC02G090560|SOLYC04G050440|SOLYC05G051220
chitin	51128	0.97166	regulation of cellular component organization	SOLYC09G010980|SOLYC07G020800
chitin	55086	0.97166	nucleobase, nucleoside and nucleotide metabolic process	SOLYC02G079170|SOLYC12G049030|SOLYC07G065900|SOLYC09G007940|SOLYC12G044950|SOLYC12G100250
chitin	44093	0.97166	positive regulation of molecular function	SOLYC02G084710
chitin	48589	0.97415	developmental growth	SOLYC11G005150
chitin	6873	0.98003	cellular ion homeostasis	SOLYC07G051950
chitin	9892	0.98003	negative regulation of metabolic process	SOLYC09G084470|SOLYC05G012210|SOLYC03G098795|SOLYC06G073990|SOLYC09G084440
chitin	902	0.98003	cell morphogenesis	SOLYC11G005150
chitin	7166	0.98003	cell surface receptor linked signaling pathway	SOLYC06G065970
chitin	48519	0.98448	negative regulation of biological process	SOLYC09G084470|SOLYC09G010980|SOLYC05G012210|SOLYC10G085190|SOLYC03G098795|SOLYC06G073990|SOLYC09G084440
chitin	35466	0.98448	regulation of signaling pathway	SOLYC08G065320
chitin	9888	0.98537	tissue development	SOLYC11G005150|SOLYC06G073990
chitin	6754	0.98537	ATP biosynthetic process	SOLYC07G065900
chitin	6955	0.98746	immune response	SOLYC05G007640
chitin	44272	0.98949	sulfur compound biosynthetic process	SOLYC07G045030
chitin	46474	0.99147	glycerophospholipid biosynthetic process	SOLYC03G116740
chitin	6470	0.99214	protein amino acid dephosphorylation	SOLYC10G084410
chitin	32270	0.99214	positive regulation of cellular protein metabolic process	SOLYC03G115920
chitin	31667	0.99401	response to nutrient levels	SOLYC05G007950
chitin	16051	0.99475	carbohydrate biosynthetic process	SOLYC12G049030|SOLYC09G007940|SOLYC07G043390|SOLYC09G092130|SOLYC12G100250
chitin	48731	0.99475	system development	SOLYC03G093130|SOLYC02G083120|SOLYC12G011030|SOLYC11G005150|SOLYC02G062710|SOLYC05G015800|SOLYC06G073990
chitin	51247	0.99636	positive regulation of protein metabolic process	SOLYC03G115920
chitin	46034	0.99641	ATP metabolic process	SOLYC07G065900
chitin	55082	0.99641	cellular chemical homeostasis	SOLYC07G051950
chitin	9145	0.99641	purine nucleoside triphosphate biosynthetic process	SOLYC07G065900
chitin	9206	0.99641	purine ribonucleoside triphosphate biosynthetic process	SOLYC07G065900
chitin	46165	0.99641	alcohol biosynthetic process	SOLYC12G049030|SOLYC09G007940|SOLYC12G100250
chitin	48583	0.99641	regulation of response to stimulus	SOLYC06G065970|SOLYC10G085190|SOLYC08G065320
chitin	6401	0.99641	RNA catabolic process	SOLYC05G007950
chitin	10558	0.99641	negative regulation of macromolecule biosynthetic process	SOLYC05G012210|SOLYC06G073990
chitin	19725	0.99641	cellular homeostasis	SOLYC07G051950|SOLYC02G084710
chitin	51188	0.99641	cofactor biosynthetic process	SOLYC11G005340|SOLYC12G044950
chitin	51640	0.99641	organelle localization	SOLYC07G052470
chitin	6810	0.99641	transport	SOLYC02G005180|SOLYC03G119930|SOLYC08G078900|SOLYC02G090560|SOLYC08G079230|SOLYC03G120260|SOLYC03G097580|SOLYC05G051220|SOLYC11G072580|SOLYC07G052470|SOLYC08G075570|SOLYC06G034290|SOLYC08G067500|SOLYC10G075110|SOLYC01G006720|SOLYC06G084140|SOLYC12G089330|SOLYC02G063020|SOLYC11G008440|SOLYC09G090080|SOLYC07G051950|SOLYC04G050440|SOLYC05G051570|SOLYC05G054040|SOLYC06G061170|SOLYC06G065970|SOLYC08G067510|SOLYC09G082270|SOLYC08G067530|SOLYC02G086310
chitin	6766	0.99728	vitamin metabolic process	SOLYC06G075520
chitin	9991	1	response to extracellular stimulus	SOLYC05G007950
chitin	32989	1	cellular component morphogenesis	SOLYC11G005150
chitin	6644	1	phospholipid metabolic process	SOLYC03G116740|SOLYC03G098030
chitin	18205	1	peptidyl-lysine modification	SOLYC03G120260
chitin	19318	1	hexose metabolic process	SOLYC12G094640|SOLYC07G065900
chitin	51234	1	establishment of localization	SOLYC02G005180|SOLYC03G119930|SOLYC08G078900|SOLYC02G090560|SOLYC08G079230|SOLYC03G120260|SOLYC03G097580|SOLYC05G051220|SOLYC11G072580|SOLYC07G052470|SOLYC08G075570|SOLYC06G034290|SOLYC08G067500|SOLYC10G075110|SOLYC01G006720|SOLYC06G084140|SOLYC12G089330|SOLYC02G063020|SOLYC11G008440|SOLYC09G090080|SOLYC07G051950|SOLYC04G050440|SOLYC05G051570|SOLYC05G054040|SOLYC06G061170|SOLYC06G065970|SOLYC08G067510|SOLYC09G082270|SOLYC08G067530|SOLYC02G086310
chitin	6281	1	DNA repair	SOLYC03G117960|SOLYC01G073820|SOLYC02G070780
chitin	45017	1	glycerolipid biosynthetic process	SOLYC03G116740
chitin	31327	1	negative regulation of cellular biosynthetic process	SOLYC05G012210|SOLYC06G073990
chitin	7010	1	cytoskeleton organization	SOLYC07G020800|SOLYC05G046120
chitin	9201	1	ribonucleoside triphosphate biosynthetic process	SOLYC07G065900
chitin	9205	1	purine ribonucleoside triphosphate metabolic process	SOLYC07G065900
chitin	16042	1	lipid catabolic process	SOLYC08G016720
chitin	9890	1	negative regulation of biosynthetic process	SOLYC05G012210|SOLYC06G073990
chitin	9108	1	coenzyme biosynthetic process	SOLYC11G005340
chitin	9142	1	nucleoside triphosphate biosynthetic process	SOLYC07G065900
chitin	70647	1	protein modification by small protein conjugation or removal	SOLYC11G071240|SOLYC08G008080|SOLYC02G092810|SOLYC03G031530|SOLYC11G006030|SOLYC11G068940|SOLYC03G115920
chitin	15672	1	monovalent inorganic cation transport	SOLYC05G051220
chitin	51179	1	localization	SOLYC02G005180|SOLYC03G119930|SOLYC03G117250|SOLYC08G078900|SOLYC02G090560|SOLYC08G079230|SOLYC03G120260|SOLYC03G097580|SOLYC05G051220|SOLYC11G072580|SOLYC07G052470|SOLYC08G075570|SOLYC06G034290|SOLYC08G067500|SOLYC10G075110|SOLYC01G006720|SOLYC06G084140|SOLYC12G089330|SOLYC02G063020|SOLYC11G008440|SOLYC09G090080|SOLYC07G051950|SOLYC04G050440|SOLYC05G051570|SOLYC05G054040|SOLYC06G061170|SOLYC06G065970|SOLYC08G067510|SOLYC09G082270|SOLYC08G067530|SOLYC02G086310
chitin	9144	1	purine nucleoside triphosphate metabolic process	SOLYC07G065900
chitin	6260	1	DNA replication	SOLYC02G070780
chitin	31329	1	regulation of cellular catabolic process	SOLYC03G115920
chitin	6974	1	response to DNA damage stimulus	SOLYC03G117960|SOLYC01G073820|SOLYC02G070780
chitin	31399	1	regulation of protein modification process	SOLYC03G095780
chitin	6338	1	chromatin remodeling	SOLYC05G054610
chitin	9199	1	ribonucleoside triphosphate metabolic process	SOLYC07G065900
chitin	33692	1	cellular polysaccharide biosynthetic process	SOLYC07G043390
chitin	71705	1	nitrogen compound transport	SOLYC06G061170|SOLYC11G008440|SOLYC03G120260|SOLYC04G050440|SOLYC11G072580|SOLYC07G052470|SOLYC08G075570|SOLYC05G051570
chitin	6725	1	cellular aromatic compound metabolic process	SOLYC03G111170|SOLYC01G073820|SOLYC07G065900|SOLYC09G007940|SOLYC10G005320|SOLYC05G052870|SOLYC12G035190|SOLYC10G085190|SOLYC12G049030|SOLYC11G066890|SOLYC07G049530|SOLYC12G100250|SOLYC08G061480|SOLYC07G045030|SOLYC03G117960|SOLYC03G080190|SOLYC05G007950|SOLYC04G076970|SOLYC10G055230|SOLYC12G044950|SOLYC02G070780|SOLYC06G076330|SOLYC10G052500|SOLYC03G044790|SOLYC11G045520|SOLYC07G043420|SOLYC09G011870|SOLYC03G096050|SOLYC10G084150
chitin	271	1	polysaccharide biosynthetic process	SOLYC07G043390
chitin	9894	1	regulation of catabolic process	SOLYC03G115920
chitin	44085	1	cellular component biogenesis	SOLYC05G005680|SOLYC12G011030|SOLYC05G054610|SOLYC07G048090|SOLYC07G055990|SOLYC07G056000|SOLYC03G093130|SOLYC01G099630|SOLYC08G062340|SOLYC12G015690|SOLYC09G008320|SOLYC12G098603|SOLYC07G043390
chitin	51603	1	proteolysis involved in cellular protein catabolic process	SOLYC03G095980|SOLYC11G008260|SOLYC03G006210|SOLYC07G041920|SOLYC03G115920
chitin	22402	1	cell cycle process	SOLYC07G043390|SOLYC02G070780
chitin	44257	1	cellular protein catabolic process	SOLYC03G095980|SOLYC11G008260|SOLYC03G006210|SOLYC07G041920|SOLYC03G115920
chitin	16570	1	histone modification	SOLYC03G120260
chitin	19220	1	regulation of phosphate metabolic process	SOLYC03G095780
chitin	46395	1	carboxylic acid catabolic process	SOLYC08G065220
chitin	16054	1	organic acid catabolic process	SOLYC08G065220
chitin	90305	1	nucleic acid phosphodiester bond hydrolysis	SOLYC03G117960|SOLYC05G007950
chitin	30163	1	protein catabolic process	SOLYC03G095980|SOLYC11G008260|SOLYC03G006210|SOLYC07G041920|SOLYC03G115920
chitin	51174	1	regulation of phosphorus metabolic process	SOLYC03G095780
chitin	8654	1	phospholipid biosynthetic process	SOLYC03G116740
chitin	9141	1	nucleoside triphosphate metabolic process	SOLYC07G065900
chitin	6310	1	DNA recombination	SOLYC02G070780
chitin	9820	1	alkaloid metabolic process	SOLYC08G078090
chitin	9987	1	cellular process	SOLYC02G005180|SOLYC04G007000|SOLYC05G007640|SOLYC11G011240|SOLYC07G005100|SOLYC03G083910|SOLYC02G090560|SOLYC09G007520|SOLYC10G052470|SOLYC01G073820|SOLYC02G070950|SOLYC04G014330|SOLYC08G075570|SOLYC02G071000|SOLYC09G075330|SOLYC10G047150|SOLYC02G083870|SOLYC08G069040|SOLYC11G012980|SOLYC03G080190|SOLYC07G055690|SOLYC11G068940|SOLYC02G070780|SOLYC02G092110|SOLYC05G053030|SOLYC10G052500|SOLYC11G045520|SOLYC09G011870|SOLYC08G078180|SOLYC06G060340|SOLYC11G066880|SOLYC02G080010|SOLYC02G083880|SOLYC07G006610|SOLYC01G006290|SOLYC03G111170|SOLYC05G005680|SOLYC03G116740|SOLYC02G077370|SOLYC03G006210|SOLYC03G031530|SOLYC07G048090|SOLYC07G065900|SOLYC05G052870|SOLYC11G072580|SOLYC02G092120|SOLYC07G052150|SOLYC08G075550|SOLYC12G035190|SOLYC03G093130|SOLYC06G034290|SOLYC01G006720|SOLYC09G008320|SOLYC01G099150|SOLYC08G067320|SOLYC12G100250|SOLYC01G087850|SOLYC06G083700|SOLYC04G079360|SOLYC03G117960|SOLYC11G008260|SOLYC10G084410|SOLYC11G012120|SOLYC02G092810|SOLYC11G005150|SOLYC06G075520|SOLYC04G050440|SOLYC08G076010|SOLYC07G056000|SOLYC06G076330|SOLYC07G020800|SOLYC03G044790|SOLYC08G016720|SOLYC11G071240|SOLYC12G094640|SOLYC03G095780|SOLYC06G065970|SOLYC01G006555|SOLYC01G110340|SOLYC07G063730|SOLYC12G098603|SOLYC01G106400|SOLYC07G008130|SOLYC04G040130|SOLYC02G079170|SOLYC04G051280|SOLYC03G117250|SOLYC11G012130|SOLYC01G087590|SOLYC08G006750|SOLYC03G120260|SOLYC10G076240|SOLYC05G051200|SOLYC10G055780|SOLYC10G005320|SOLYC06G073990|SOLYC12G005720|SOLYC11G071990|SOLYC08G078090|SOLYC03G044100|SOLYC10G085190|SOLYC08G029000|SOLYC08G082620|SOLYC02G063020|SOLYC03G025380|SOLYC05G046120|SOLYC08G061480|SOLYC07G045030|SOLYC09G008380|SOLYC10G009350|SOLYC03G116690|SOLYC08G006740|SOLYC11G008440|SOLYC12G011030|SOLYC03G034410|SOLYC02G070980|SOLYC05G051570|SOLYC05G054040|SOLYC03G115920|SOLYC08G016270|SOLYC03G096050|SOLYC09G011550|SOLYC01G106500|SOLYC11G018800|SOLYC10G084150|SOLYC03G119930|SOLYC04G014510|SOLYC11G005340|SOLYC11G006030|SOLYC05G054610|SOLYC04G006970|SOLYC05G012210|SOLYC03G116700|SOLYC03G098030|SOLYC03G097580|SOLYC09G007940|SOLYC02G070970|SOLYC03G006810|SOLYC05G051220|SOLYC04G072000|SOLYC09G011490|SOLYC07G052470|SOLYC09G092130|SOLYC02G079510|SOLYC10G006710|SOLYC01G099630|SOLYC08G008080|SOLYC10G080920|SOLYC12G049030|SOLYC11G066890|SOLYC11G018774|SOLYC01G065980|SOLYC06G084140|SOLYC08G065220|SOLYC07G049530|SOLYC07G043390|SOLYC01G080460|SOLYC05G052280|SOLYC05G007950|SOLYC09G090080|SOLYC07G051950|SOLYC04G076970|SOLYC05G011890|SOLYC05G051750|SOLYC10G055230|SOLYC12G044950|SOLYC07G041920|SOLYC07G055990|SOLYC04G075000|SOLYC03G095980|SOLYC06G061170|SOLYC08G062340|SOLYC06G069730|SOLYC01G107370|SOLYC12G015690|SOLYC07G043420|SOLYC02G084710|SOLYC11G013810|SOLYC08G068680
chitin	16568	1	chromatin modification	SOLYC05G054610|SOLYC03G120260
chitin	16569	1	covalent chromatin modification	SOLYC03G120260
chitin	6508	1	proteolysis	SOLYC03G095980|SOLYC11G008260|SOLYC03G006210|SOLYC03G034410|SOLYC02G063480|SOLYC06G083040|SOLYC01G087810|SOLYC07G041920|SOLYC09G082760|SOLYC01G087850|SOLYC03G115920
chitin	70085	1	glycosylation	SOLYC07G043390
chitin	22403	1	cell cycle phase	SOLYC02G070780
chitin	6413	1	translational initiation	SOLYC04G051280
chitin	34654	1	nucleobase, nucleoside, nucleotide and nucleic acid biosynthetic process	SOLYC04G076970|SOLYC12G049030|SOLYC07G065900|SOLYC09G007940|SOLYC12G044950|SOLYC12G100250
chitin	51726	1	regulation of cell cycle	SOLYC09G010980
chitin	51301	1	cell division	SOLYC07G043390
chitin	10629	1	negative regulation of gene expression	SOLYC05G012210|SOLYC06G073990
chitin	48513	1	organ development	SOLYC02G083120|SOLYC11G005150|SOLYC06G073990
chitin	8152	1	metabolic process	SOLYC11G011240|SOLYC07G005100|SOLYC03G083910|SOLYC09G007520|SOLYC10G052470|SOLYC01G073820|SOLYC02G070950|SOLYC04G014330|SOLYC02G071000|SOLYC09G075330|SOLYC10G047150|SOLYC08G069040|SOLYC06G074090|SOLYC03G080190|SOLYC07G055690|SOLYC11G068940|SOLYC02G070780|SOLYC05G053030|SOLYC10G052500|SOLYC11G045520|SOLYC09G011870|SOLYC06G060340|SOLYC02G080010|SOLYC07G006610|SOLYC01G006290|SOLYC06G051460|SOLYC03G111170|SOLYC05G005680|SOLYC03G116740|SOLYC08G074620|SOLYC03G006210|SOLYC03G031530|SOLYC06G061027|SOLYC07G065900|SOLYC05G052870|SOLYC07G052150|SOLYC08G075550|SOLYC12G035190|SOLYC03G093130|SOLYC09G008320|SOLYC01G099150|SOLYC01G008620|SOLYC05G015800|SOLYC08G067320|SOLYC12G100250|SOLYC01G087850|SOLYC06G083700|SOLYC04G079360|SOLYC03G117960|SOLYC11G008260|SOLYC10G084410|SOLYC11G012120|SOLYC02G092810|SOLYC06G075520|SOLYC08G076010|SOLYC07G056000|SOLYC06G076330|SOLYC03G044790|SOLYC08G016720|SOLYC10G045240|SOLYC11G071240|SOLYC12G094640|SOLYC01G006555|SOLYC01G110340|SOLYC07G063730|SOLYC12G098603|SOLYC01G106400|SOLYC07G008130|SOLYC04G040130|SOLYC06G062580|SOLYC02G079170|SOLYC04G051280|SOLYC11G012130|SOLYC01G087590|SOLYC08G006750|SOLYC03G120260|SOLYC10G076240|SOLYC10G055780|SOLYC10G005320|SOLYC12G005720|SOLYC11G071990|SOLYC08G078090|SOLYC11G071470|SOLYC03G044100|SOLYC10G085190|SOLYC08G029000|SOLYC08G082620|SOLYC03G025380|SOLYC08G061480|SOLYC07G045030|SOLYC09G008380|SOLYC10G009350|SOLYC03G116690|SOLYC08G006740|SOLYC11G008440|SOLYC12G011030|SOLYC03G034410|SOLYC02G070980|SOLYC03G115920|SOLYC08G016270|SOLYC11G072830|SOLYC03G096050|SOLYC09G011550|SOLYC01G106500|SOLYC06G083040|SOLYC11G018800|SOLYC10G084150|SOLYC04G014510|SOLYC11G005340|SOLYC11G006030|SOLYC02G062710|SOLYC04G006970|SOLYC03G116700|SOLYC03G098030|SOLYC09G007940|SOLYC02G070970|SOLYC03G006810|SOLYC04G072000|SOLYC09G011490|SOLYC09G092130|SOLYC02G079510|SOLYC10G006710|SOLYC01G099630|SOLYC08G008080|SOLYC10G080920|SOLYC02G063480|SOLYC12G049030|SOLYC11G066890|SOLYC01G087810|SOLYC11G018774|SOLYC08G065220|SOLYC07G049530|SOLYC07G043390|SOLYC09G082760|SOLYC01G080460|SOLYC05G052280|SOLYC05G007950|SOLYC04G076970|SOLYC05G011890|SOLYC10G055230|SOLYC12G044950|SOLYC07G041920|SOLYC07G055990|SOLYC04G075000|SOLYC03G095980|SOLYC08G062340|SOLYC06G069730|SOLYC07G043420|SOLYC11G013810|SOLYC08G068680
chitin	398	1	nuclear mRNA splicing, via spliceosome	SOLYC11G008440
chitin	9657	1	plastid organization	SOLYC06G060340
chitin	48316	1	seed development	SOLYC08G016720
chitin	7049	1	cell cycle	SOLYC07G043390|SOLYC02G070780
chitin	6325	1	chromatin organization	SOLYC05G054610|SOLYC03G120260
chitin	22621	1	shoot system development	SOLYC02G083120
chitin	48367	1	shoot development	SOLYC02G083120
chitin	377	1	RNA splicing, via transesterification reactions with bulged adenosine as nucleophile	SOLYC11G008440
chitin	375	1	RNA splicing, via transesterification reactions	SOLYC11G008440
chitin	16044	1	cellular membrane organization	SOLYC06G060340|SOLYC07G052470
chitin	6886	1	intracellular protein transport	SOLYC03G120260|SOLYC07G052470|SOLYC05G051570
chitin	51276	1	chromosome organization	SOLYC05G054610|SOLYC03G120260|SOLYC02G070780
chitin	61024	1	membrane organization	SOLYC06G060340|SOLYC07G052470
chitin	6259	1	DNA metabolic process	SOLYC03G117960|SOLYC01G073820|SOLYC02G070780
chitin	50793	1	regulation of developmental process	SOLYC07G020800
chitin	6457	1	protein folding	SOLYC08G062340
chitin	16192	1	vesicle-mediated transport	SOLYC03G120260|SOLYC07G052470|SOLYC05G051570
chitin	70727	1	cellular macromolecule localization	SOLYC03G117250|SOLYC03G120260|SOLYC07G052470|SOLYC05G051570|SOLYC05G054040
chitin	8380	1	RNA splicing	SOLYC11G008440
chitin	34613	1	cellular protein localization	SOLYC03G120260|SOLYC07G052470|SOLYC05G051570
chitin	6518	1	peptide metabolic process	SOLYC04G051280|SOLYC09G011550|SOLYC06G075520|SOLYC09G011490|SOLYC01G087850
chitin	6461	1	protein complex assembly	SOLYC08G062340
chitin	70271	1	protein complex biogenesis	SOLYC08G062340
chitin	16043	1	cellular component organization	SOLYC04G081870|SOLYC05G005680|SOLYC12G011030|SOLYC11G005150|SOLYC05G054610|SOLYC04G071083|SOLYC03G120260|SOLYC04G071070|SOLYC07G052470|SOLYC07G055990|SOLYC07G056000|SOLYC09G098510|SOLYC02G070780|SOLYC07G020800|SOLYC08G005800|SOLYC09G075330|SOLYC03G093130|SOLYC01G099630|SOLYC08G062340|SOLYC09G008320|SOLYC06G060340|SOLYC05G046120
chitin	8104	1	protein localization	SOLYC03G117250|SOLYC03G120260|SOLYC07G052470|SOLYC05G051570|SOLYC05G054040
chitin	9451	1	RNA modification	SOLYC08G078090
chitin	46483	1	heterocycle metabolic process	SOLYC03G117960|SOLYC03G080190|SOLYC05G007950|SOLYC04G076970|SOLYC01G073820|SOLYC07G065900|SOLYC06G075520|SOLYC09G007940|SOLYC10G005320|SOLYC12G044950|SOLYC02G070780|SOLYC12G035190|SOLYC11G045520|SOLYC07G043420|SOLYC03G096050|SOLYC10G085190|SOLYC12G049030|SOLYC07G049530|SOLYC12G100250|SOLYC07G045030|SOLYC10G084150
chitin	10604	1	positive regulation of macromolecule metabolic process	SOLYC01G087850|SOLYC03G115920
chitin	6796	1	phosphate metabolic process	SOLYC10G009350|SOLYC07G006610|SOLYC03G116740|SOLYC10G084410|SOLYC03G034410|SOLYC07G055690|SOLYC03G098030|SOLYC04G014330|SOLYC07G065900|SOLYC09G007940|SOLYC12G044950|SOLYC12G005720|SOLYC08G016270|SOLYC10G006710|SOLYC04G075000|SOLYC11G071240|SOLYC07G063730|SOLYC12G049030|SOLYC01G106500|SOLYC01G080460|SOLYC12G100250|SOLYC02G080010
chitin	10628	1	positive regulation of gene expression	SOLYC01G087850
chitin	6397	1	mRNA processing	SOLYC11G008440
chitin	6351	1	transcription, DNA-dependent	SOLYC04G076970
chitin	6793	1	phosphorus metabolic process	SOLYC10G009350|SOLYC07G006610|SOLYC03G116740|SOLYC10G084410|SOLYC03G034410|SOLYC07G055690|SOLYC03G098030|SOLYC04G014330|SOLYC07G065900|SOLYC09G007940|SOLYC12G044950|SOLYC12G005720|SOLYC08G016270|SOLYC10G006710|SOLYC04G075000|SOLYC11G071240|SOLYC07G063730|SOLYC12G049030|SOLYC01G106500|SOLYC01G080460|SOLYC12G100250|SOLYC02G080010
chitin	6350	1	transcription	SOLYC04G076970
chitin	44271	1	cellular nitrogen compound biosynthetic process	SOLYC04G051280|SOLYC04G014510|SOLYC04G076970|SOLYC07G065900|SOLYC09G007940|SOLYC10G005320|SOLYC12G044950|SOLYC12G035190|SOLYC09G011870|SOLYC12G049030|SOLYC11G066890|SOLYC11G013810|SOLYC12G100250|SOLYC07G045030
chitin	6357	1	regulation of transcription from RNA polymerase II promoter	SOLYC04G079360|SOLYC04G077960
chitin	9893	1	positive regulation of metabolic process	SOLYC01G087850|SOLYC03G115920
chitin	32774	1	RNA biosynthetic process	SOLYC04G076970
chitin	6468	1	protein amino acid phosphorylation	SOLYC10G009350|SOLYC07G006610|SOLYC07G063730|SOLYC07G055690|SOLYC01G106500|SOLYC02G080010|SOLYC10G006710|SOLYC04G075000
chitin	16310	1	phosphorylation	SOLYC10G009350|SOLYC07G006610|SOLYC03G034410|SOLYC07G055690|SOLYC04G014330|SOLYC07G065900|SOLYC09G007940|SOLYC12G005720|SOLYC08G016270|SOLYC10G006710|SOLYC04G075000|SOLYC11G071240|SOLYC07G063730|SOLYC01G106500|SOLYC01G080460|SOLYC02G080010
chitin	46907	1	intracellular transport	SOLYC03G119930|SOLYC03G120260|SOLYC07G052470|SOLYC05G051570
chitin	48518	1	positive regulation of biological process	SOLYC06G065970|SOLYC01G087850|SOLYC03G115920
chitin	51641	1	cellular localization	SOLYC03G119930|SOLYC03G117250|SOLYC03G120260|SOLYC07G052470|SOLYC05G051570|SOLYC05G054040
chitin	18193	1	peptidyl-amino acid modification	SOLYC03G120260
chitin	15031	1	protein transport	SOLYC03G120260|SOLYC07G052470|SOLYC05G051570
chitin	51649	1	establishment of localization in cell	SOLYC03G119930|SOLYC03G120260|SOLYC07G052470|SOLYC05G051570
chitin	43603	1	cellular amide metabolic process	SOLYC04G051280|SOLYC09G011550|SOLYC06G075520|SOLYC09G011490
chitin	45184	1	establishment of protein localization	SOLYC03G120260|SOLYC07G052470|SOLYC05G051570
chitin	65003	1	macromolecular complex assembly	SOLYC08G062340|SOLYC05G054610
chitin	6511	1	ubiquitin-dependent protein catabolic process	SOLYC03G115920
chitin	51173	1	positive regulation of nitrogen compound metabolic process	SOLYC03G115920
chitin	9791	1	post-embryonic development	SOLYC08G016720
chitin	19941	1	modification-dependent protein catabolic process	SOLYC03G115920
chitin	16071	1	mRNA metabolic process	SOLYC11G008440
chitin	43632	1	modification-dependent macromolecule catabolic process	SOLYC03G115920
chitin	32259	1	methylation	SOLYC03G034410
chitin	31325	1	positive regulation of cellular metabolic process	SOLYC03G115920
chitin	44238	1	primary metabolic process	SOLYC11G011240|SOLYC07G005100|SOLYC03G083910|SOLYC10G052470|SOLYC01G073820|SOLYC09G075330|SOLYC10G047150|SOLYC06G074090|SOLYC03G080190|SOLYC07G055690|SOLYC11G068940|SOLYC02G070780|SOLYC05G053030|SOLYC10G052500|SOLYC11G045520|SOLYC09G011870|SOLYC02G080010|SOLYC07G006610|SOLYC06G051460|SOLYC03G111170|SOLYC05G005680|SOLYC03G116740|SOLYC03G006210|SOLYC03G031530|SOLYC07G065900|SOLYC05G052870|SOLYC07G052150|SOLYC12G035190|SOLYC03G093130|SOLYC09G008320|SOLYC01G099150|SOLYC01G008620|SOLYC12G100250|SOLYC01G087850|SOLYC04G079360|SOLYC03G117960|SOLYC11G008260|SOLYC10G084410|SOLYC02G092810|SOLYC06G075520|SOLYC08G076010|SOLYC07G056000|SOLYC06G076330|SOLYC03G044790|SOLYC08G016720|SOLYC10G045240|SOLYC11G071240|SOLYC12G094640|SOLYC01G006555|SOLYC01G110340|SOLYC07G063730|SOLYC12G098603|SOLYC01G106400|SOLYC04G040130|SOLYC06G062580|SOLYC02G079170|SOLYC04G051280|SOLYC01G087590|SOLYC08G006750|SOLYC03G120260|SOLYC10G055780|SOLYC10G005320|SOLYC08G078090|SOLYC10G085190|SOLYC08G029000|SOLYC08G082620|SOLYC08G061480|SOLYC07G045030|SOLYC09G008380|SOLYC10G009350|SOLYC08G006740|SOLYC11G008440|SOLYC12G011030|SOLYC03G034410|SOLYC03G115920|SOLYC11G072830|SOLYC03G096050|SOLYC09G011550|SOLYC01G106500|SOLYC06G083040|SOLYC04G014510|SOLYC11G006030|SOLYC04G006970|SOLYC03G098030|SOLYC09G007940|SOLYC04G072000|SOLYC09G011490|SOLYC09G092130|SOLYC10G006710|SOLYC01G099630|SOLYC08G008080|SOLYC10G080920|SOLYC02G063480|SOLYC12G049030|SOLYC11G066890|SOLYC01G087810|SOLYC08G065220|SOLYC07G049530|SOLYC07G043390|SOLYC09G082760|SOLYC05G007950|SOLYC04G076970|SOLYC10G055230|SOLYC12G044950|SOLYC07G041920|SOLYC07G055990|SOLYC04G075000|SOLYC03G095980|SOLYC08G062340|SOLYC07G043420
chitin	34622	1	cellular macromolecular complex assembly	SOLYC05G054610
chitin	6730	1	one-carbon metabolic process	SOLYC03G034410
chitin	43687	1	post-translational protein modification	SOLYC10G009350|SOLYC07G006610|SOLYC10G084410|SOLYC02G092810|SOLYC03G031530|SOLYC11G006030|SOLYC07G055690|SOLYC11G068940|SOLYC03G120260|SOLYC03G115920|SOLYC10G006710|SOLYC04G075000|SOLYC11G071240|SOLYC08G008080|SOLYC07G063730|SOLYC01G106500|SOLYC02G080010
chitin	43933	1	macromolecular complex subunit organization	SOLYC08G062340|SOLYC05G054610
chitin	48522	1	positive regulation of cellular process	SOLYC03G115920
chitin	34621	1	cellular macromolecular complex subunit organization	SOLYC05G054610
chitin	22607	1	cellular component assembly	SOLYC08G062340|SOLYC05G054610
chitin	6464	1	protein modification process	SOLYC10G009350|SOLYC07G006610|SOLYC10G084410|SOLYC02G092810|SOLYC03G031530|SOLYC11G006030|SOLYC07G055690|SOLYC11G068940|SOLYC03G120260|SOLYC06G075520|SOLYC03G115920|SOLYC10G006710|SOLYC04G075000|SOLYC11G071240|SOLYC08G008080|SOLYC07G063730|SOLYC01G106500|SOLYC02G080010
chitin	6412	1	translation	SOLYC04G051280|SOLYC10G047150
chitin	43043	1	peptide biosynthetic process	SOLYC04G051280
chitin	34641	1	cellular nitrogen compound metabolic process	SOLYC02G079170|SOLYC04G051280|SOLYC03G116740|SOLYC04G014510|SOLYC01G087590|SOLYC08G006750|SOLYC01G073820|SOLYC07G065900|SOLYC09G007940|SOLYC10G005320|SOLYC09G011490|SOLYC12G035190|SOLYC08G078090|SOLYC12G049030|SOLYC11G066890|SOLYC08G065220|SOLYC07G049530|SOLYC12G100250|SOLYC07G045030|SOLYC03G117960|SOLYC08G006740|SOLYC11G008440|SOLYC05G007950|SOLYC04G076970|SOLYC06G075520|SOLYC12G044950|SOLYC02G070780|SOLYC09G011870|SOLYC09G011550|SOLYC04G040130|SOLYC11G013810
chitin	6996	1	organelle organization	SOLYC05G054610|SOLYC03G120260|SOLYC06G060340|SOLYC07G052470|SOLYC02G070780|SOLYC07G020800|SOLYC05G046120
chitin	43604	1	amide biosynthetic process	SOLYC04G051280
chitin	6807	1	nitrogen compound metabolic process	SOLYC02G079170|SOLYC04G051280|SOLYC07G005100|SOLYC01G087590|SOLYC08G006750|SOLYC01G073820|SOLYC10G055780|SOLYC10G005320|SOLYC08G078090|SOLYC07G045030|SOLYC10G009350|SOLYC08G006740|SOLYC11G008440|SOLYC11G068940|SOLYC02G070780|SOLYC03G115920|SOLYC09G011870|SOLYC09G011550|SOLYC01G106500|SOLYC06G083040|SOLYC02G080010|SOLYC10G084150|SOLYC07G006610|SOLYC03G116740|SOLYC03G006210|SOLYC04G014510|SOLYC11G006030|SOLYC07G065900|SOLYC09G007940|SOLYC04G072000|SOLYC09G011490|SOLYC12G035190|SOLYC10G006710|SOLYC02G063480|SOLYC12G049030|SOLYC11G066890|SOLYC01G087810|SOLYC08G065220|SOLYC07G049530|SOLYC09G082760|SOLYC12G100250|SOLYC01G087850|SOLYC03G117960|SOLYC11G008260|SOLYC02G092810|SOLYC05G007950|SOLYC04G076970|SOLYC06G075520|SOLYC12G044950|SOLYC07G041920|SOLYC04G075000|SOLYC07G063730|SOLYC01G106400|SOLYC04G040130|SOLYC11G013810|SOLYC08G068680
chitin	43412	1	macromolecule modification	SOLYC10G009350|SOLYC07G006610|SOLYC10G084410|SOLYC02G092810|SOLYC03G031530|SOLYC11G006030|SOLYC07G055690|SOLYC11G068940|SOLYC03G120260|SOLYC06G075520|SOLYC03G115920|SOLYC10G006710|SOLYC04G075000|SOLYC08G078090|SOLYC11G071240|SOLYC08G008080|SOLYC07G063730|SOLYC01G106500|SOLYC02G080010
chitin	6396	1	RNA processing	SOLYC11G008440
chitin	9059	1	macromolecule biosynthetic process	SOLYC04G051280|SOLYC04G076970|SOLYC07G043390|SOLYC10G047150|SOLYC02G070780|SOLYC05G053030
chitin	19538	1	protein metabolic process	SOLYC07G006610|SOLYC06G051460|SOLYC04G051280|SOLYC03G006210|SOLYC03G031530|SOLYC11G006030|SOLYC03G120260|SOLYC10G006710|SOLYC08G008080|SOLYC02G063480|SOLYC01G087810|SOLYC09G082760|SOLYC10G047150|SOLYC01G087850|SOLYC10G009350|SOLYC11G008260|SOLYC10G084410|SOLYC02G092810|SOLYC03G034410|SOLYC07G055690|SOLYC11G068940|SOLYC06G075520|SOLYC07G041920|SOLYC03G115920|SOLYC04G075000|SOLYC03G095980|SOLYC08G062340|SOLYC11G071240|SOLYC07G063730|SOLYC01G106500|SOLYC01G106400|SOLYC06G083040|SOLYC02G080010
chitin	34645	1	cellular macromolecule biosynthetic process	SOLYC04G051280|SOLYC04G076970|SOLYC07G043390|SOLYC10G047150|SOLYC02G070780
chitin	44267	1	cellular protein metabolic process	SOLYC07G006610|SOLYC04G051280|SOLYC03G006210|SOLYC03G031530|SOLYC11G006030|SOLYC03G120260|SOLYC10G006710|SOLYC08G008080|SOLYC10G047150|SOLYC10G009350|SOLYC11G008260|SOLYC10G084410|SOLYC02G092810|SOLYC07G055690|SOLYC11G068940|SOLYC06G075520|SOLYC07G041920|SOLYC03G115920|SOLYC04G075000|SOLYC03G095980|SOLYC08G062340|SOLYC11G071240|SOLYC07G063730|SOLYC01G106500|SOLYC01G106400|SOLYC02G080010
chitin	6139	1	nucleobase, nucleoside, nucleotide and nucleic acid metabolic process	SOLYC02G079170|SOLYC03G117960|SOLYC11G008440|SOLYC05G007950|SOLYC04G076970|SOLYC01G073820|SOLYC07G065900|SOLYC09G007940|SOLYC12G044950|SOLYC02G070780|SOLYC08G078090|SOLYC12G049030|SOLYC12G100250
chitin	16070	1	RNA metabolic process	SOLYC08G078090|SOLYC11G008440|SOLYC05G007950|SOLYC04G076970
chitin	43170	1	macromolecule metabolic process	SOLYC04G051280|SOLYC07G005100|SOLYC03G120260|SOLYC01G073820|SOLYC10G055780|SOLYC09G075330|SOLYC08G078090|SOLYC10G047150|SOLYC09G008380|SOLYC10G009350|SOLYC11G008440|SOLYC12G011030|SOLYC03G034410|SOLYC07G055690|SOLYC11G068940|SOLYC02G070780|SOLYC05G053030|SOLYC03G115920|SOLYC01G106500|SOLYC06G083040|SOLYC02G080010|SOLYC07G006610|SOLYC06G051460|SOLYC05G005680|SOLYC03G006210|SOLYC03G031530|SOLYC11G006030|SOLYC04G072000|SOLYC10G006710|SOLYC03G093130|SOLYC01G099630|SOLYC08G008080|SOLYC09G008320|SOLYC02G063480|SOLYC01G087810|SOLYC07G043390|SOLYC09G082760|SOLYC01G087850|SOLYC03G117960|SOLYC11G008260|SOLYC10G084410|SOLYC02G092810|SOLYC05G007950|SOLYC04G076970|SOLYC06G075520|SOLYC07G041920|SOLYC07G055990|SOLYC07G056000|SOLYC04G075000|SOLYC03G095980|SOLYC08G062340|SOLYC11G071240|SOLYC01G110340|SOLYC07G063730|SOLYC12G098603|SOLYC01G106400
chitin	90304	1	nucleic acid metabolic process	SOLYC08G078090|SOLYC03G117960|SOLYC11G008440|SOLYC05G007950|SOLYC04G076970|SOLYC01G073820|SOLYC02G070780
chitin	44260	1	cellular macromolecule metabolic process	SOLYC07G006610|SOLYC04G051280|SOLYC05G005680|SOLYC03G006210|SOLYC03G031530|SOLYC11G006030|SOLYC03G120260|SOLYC01G073820|SOLYC10G055780|SOLYC04G072000|SOLYC09G075330|SOLYC10G006710|SOLYC03G093130|SOLYC08G078090|SOLYC01G099630|SOLYC08G008080|SOLYC09G008320|SOLYC07G043390|SOLYC10G047150|SOLYC09G008380|SOLYC10G009350|SOLYC03G117960|SOLYC11G008260|SOLYC10G084410|SOLYC02G092810|SOLYC11G008440|SOLYC12G011030|SOLYC05G007950|SOLYC04G076970|SOLYC07G055690|SOLYC11G068940|SOLYC06G075520|SOLYC07G041920|SOLYC07G055990|SOLYC07G056000|SOLYC02G070780|SOLYC03G115920|SOLYC04G075000|SOLYC03G095980|SOLYC08G062340|SOLYC11G071240|SOLYC01G110340|SOLYC07G063730|SOLYC12G098603|SOLYC01G106500|SOLYC01G106400|SOLYC02G080010
chitin	10467	1	gene expression	SOLYC04G051280|SOLYC11G008440|SOLYC04G076970|SOLYC10G047150
chitin	8150	1	biological_process	SOLYC02G005180|SOLYC04G007000|SOLYC05G007640|SOLYC07G005100|SOLYC02G090560|SOLYC09G007520|SOLYC10G052470|SOLYC01G073820|SOLYC02G070950|SOLYC04G014330|SOLYC02G071000|SOLYC09G075330|SOLYC10G075110|SOLYC05G025985|SOLYC02G069960|SOLYC03G116890|SOLYC02G083120|SOLYC08G069040|SOLYC11G012980|SOLYC06G074090|SOLYC06G069710|SOLYC11G045520|SOLYC06G060340|SOLYC08G067530|SOLYC03G111170|SOLYC05G005680|SOLYC03G116740|SOLYC08G074620|SOLYC02G077370|SOLYC03G006210|SOLYC03G031530|SOLYC07G048090|SOLYC11G072580|SOLYC03G097820|SOLYC06G034290|SOLYC01G008620|SOLYC02G084900|SOLYC12G009270|SOLYC05G015800|SOLYC08G067320|SOLYC06G083700|SOLYC03G117960|SOLYC11G008260|SOLYC10G084410|SOLYC08G077900|SOLYC06G075520|SOLYC04G050440|SOLYC08G076010|SOLYC07G056000|SOLYC08G016720|SOLYC10G045240|SOLYC11G071240|SOLYC12G094640|SOLYC01G006555|SOLYC02G079170|SOLYC03G117250|SOLYC11G012130|SOLYC08G006750|SOLYC10G076240|SOLYC10G005320|SOLYC08G078880|SOLYC12G005720|SOLYC02G093590|SOLYC08G078090|SOLYC08G067500|SOLYC11G071470|SOLYC10G085190|SOLYC02G087350|SOLYC08G029000|SOLYC08G065320|SOLYC10G009350|SOLYC08G006740|SOLYC07G007730|SOLYC11G008440|SOLYC12G011030|SOLYC04G077960|SOLYC02G070980|SOLYC09G084470|SOLYC09G010980|SOLYC03G096050|SOLYC11G068620|SOLYC06G083040|SOLYC11G018800|SOLYC04G081870|SOLYC01G065740|SOLYC04G014510|SOLYC03G119530|SOLYC11G006030|SOLYC03G116700|SOLYC03G097580|SOLYC02G070970|SOLYC03G006810|SOLYC04G072000|SOLYC09G011490|SOLYC02G079510|SOLYC03G098795|SOLYC09G098510|SOLYC01G099630|SOLYC12G049030|SOLYC11G066890|SOLYC01G065980|SOLYC06G084140|SOLYC08G065220|SOLYC07G043390|SOLYC09G082760|SOLYC01G080460|SOLYC05G052280|SOLYC07G007755|SOLYC05G007950|SOLYC04G076970|SOLYC05G011890|SOLYC05G051750|SOLYC10G055230|SOLYC12G044950|SOLYC06G034370|SOLYC03G095980|SOLYC06G061170|SOLYC08G067510|SOLYC11G013810|SOLYC03G118780|SOLYC11G011240|SOLYC03G083910|SOLYC04G077990|SOLYC08G075570|SOLYC07G066330|SOLYC10G047150|SOLYC02G083870|SOLYC09G084440|SOLYC03G080190|SOLYC07G055690|SOLYC11G068940|SOLYC02G070780|SOLYC02G092110|SOLYC05G053030|SOLYC10G052500|SOLYC09G011870|SOLYC08G078180|SOLYC11G066880|SOLYC02G080010|SOLYC02G083880|SOLYC07G006610|SOLYC01G006290|SOLYC03G033790|SOLYC06G051460|SOLYC06G061027|SOLYC08G079230|SOLYC07G065900|SOLYC04G071070|SOLYC05G052870|SOLYC02G092120|SOLYC07G052150|SOLYC08G075550|SOLYC12G035190|SOLYC03G093130|SOLYC08G008280|SOLYC01G006720|SOLYC09G008320|SOLYC01G099150|SOLYC06G060970|SOLYC06G069300|SOLYC12G089330|SOLYC12G100250|SOLYC01G087850|SOLYC04G079360|SOLYC08G077740|SOLYC09G005730|SOLYC11G012120|SOLYC02G092810|SOLYC11G005150|SOLYC04G071083|SOLYC06G076330|SOLYC07G020800|SOLYC03G044790|SOLYC03G095780|SOLYC06G065970|SOLYC09G082270|SOLYC01G110340|SOLYC07G063730|SOLYC12G098603|SOLYC01G106400|SOLYC07G008130|SOLYC04G040130|SOLYC06G062580|SOLYC04G051280|SOLYC10G084020|SOLYC12G011200|SOLYC01G087590|SOLYC03G120260|SOLYC05G051200|SOLYC10G055780|SOLYC03G044900|SOLYC12G008830|SOLYC06G073990|SOLYC11G071990|SOLYC03G044100|SOLYC08G082620|SOLYC02G063020|SOLYC03G025380|SOLYC05G046120|SOLYC08G061480|SOLYC07G045030|SOLYC09G008380|SOLYC03G116690|SOLYC03G034410|SOLYC03G121240|SOLYC12G036470|SOLYC05G051570|SOLYC05G054040|SOLYC03G115920|SOLYC08G016270|SOLYC11G072830|SOLYC09G011550|SOLYC01G106500|SOLYC02G086310|SOLYC02G087520|SOLYC10G084150|SOLYC03G119930|SOLYC11G005340|SOLYC05G054610|SOLYC02G062710|SOLYC04G006970|SOLYC05G012210|SOLYC08G078900|SOLYC03G098030|SOLYC09G007940|SOLYC05G051220|SOLYC07G052470|SOLYC09G092130|SOLYC08G005800|SOLYC10G006710|SOLYC08G008080|SOLYC10G080920|SOLYC02G063480|SOLYC01G087810|SOLYC11G018774|SOLYC07G049530|SOLYC09G090080|SOLYC07G051950|SOLYC07G041920|SOLYC07G055990|SOLYC04G075000|SOLYC08G062340|SOLYC06G069730|SOLYC01G107370|SOLYC12G015690|SOLYC07G043420|SOLYC12G042010|SOLYC08G080670|SOLYC02G084710|SOLYC08G068680
chitin	16491	9.8066e-06	oxidoreductase activity	SOLYC02G079170|SOLYC10G083690|SOLYC11G007980|SOLYC11G012130|SOLYC01G087590|SOLYC09G007520|SOLYC10G078220|SOLYC04G054950|SOLYC10G076240|SOLYC11G071990|SOLYC10G007900|SOLYC03G044100|SOLYC02G070070|SOLYC10G085190|SOLYC08G029000|SOLYC03G025380|SOLYC08G069040|SOLYC03G116690|SOLYC06G074090|SOLYC03G080190|SOLYC10G052500|SOLYC11G045520|SOLYC09G011870|SOLYC01G005400|SOLYC03G096050|SOLYC11G018800|SOLYC04G054690|SOLYC01G006290|SOLYC08G074620|SOLYC06G076160|SOLYC06G084820|SOLYC06G061027|SOLYC03G116700|SOLYC03G006810|SOLYC02G079510|SOLYC08G075550|SOLYC01G099150|SOLYC12G049030|SOLYC11G018774|SOLYC08G065220|SOLYC07G049530|SOLYC12G100250|SOLYC01G102610|SOLYC06G083700|SOLYC05G052280|SOLYC11G005150|SOLYC06G075520|SOLYC12G044950|SOLYC06G076330|SOLYC08G016720|SOLYC12G094640|SOLYC01G006555|SOLYC07G043420|SOLYC01G106400|SOLYC07G008130|SOLYC02G084710|SOLYC04G040130|SOLYC11G013810|SOLYC02G080670
chitin	16762	6.2795e-05	xyloglucan:xyloglucosyl transferase activity	SOLYC03G093130|SOLYC01G099630|SOLYC05G005680|SOLYC09G008320|SOLYC12G098603|SOLYC12G011030|SOLYC07G055990|SOLYC07G056000
chitin	46906	0.00028856	tetrapyrrole binding	SOLYC10G083690|SOLYC01G006290|SOLYC11G007980|SOLYC06G076160|SOLYC06G084820|SOLYC06G061027|SOLYC09G007520|SOLYC10G078220|SOLYC02G070950|SOLYC10G076240|SOLYC02G070970|SOLYC03G006810|SOLYC02G071000|SOLYC02G079510|SOLYC10G007900|SOLYC03G044100|SOLYC11G018774|SOLYC08G067320|SOLYC03G025380|SOLYC08G069040|SOLYC05G052280|SOLYC02G070980|SOLYC06G069730|SOLYC11G013810|SOLYC11G018800
chitin	30545	0.00042304	receptor regulator activity	SOLYC05G051750|SOLYC11G066880|SOLYC02G092120|SOLYC02G092110
chitin	30546	0.00042304	receptor activator activity	SOLYC05G051750|SOLYC11G066880|SOLYC02G092120|SOLYC02G092110
chitin	48018	0.00042304	receptor agonist activity	SOLYC05G051750|SOLYC11G066880|SOLYC02G092120|SOLYC02G092110
chitin	5199	0.00046747	structural constituent of cell wall	SOLYC11G005150|SOLYC04G071083|SOLYC04G071070|SOLYC09G098510
chitin	16684	0.00046747	oxidoreductase activity, acting on peroxide as acceptor	SOLYC01G006290|SOLYC08G069040|SOLYC05G052280|SOLYC03G044100|SOLYC09G007520|SOLYC10G076240|SOLYC03G006810|SOLYC11G018774|SOLYC02G079510|SOLYC03G025380|SOLYC11G018800
chitin	4601	0.00046747	peroxidase activity	SOLYC01G006290|SOLYC08G069040|SOLYC05G052280|SOLYC03G044100|SOLYC09G007520|SOLYC10G076240|SOLYC03G006810|SOLYC11G018774|SOLYC02G079510|SOLYC03G025380|SOLYC11G018800
chitin	30246	0.00053367	carbohydrate binding	SOLYC03G080190|SOLYC07G005100|SOLYC11G005480|SOLYC07G055690|SOLYC10G055780|SOLYC04G072000|SOLYC07G055990|SOLYC10G006710|SOLYC01G099630|SOLYC11G045520|SOLYC07G063730|SOLYC07G043420|SOLYC03G096050|SOLYC10G085190|SOLYC07G049530|SOLYC07G062480|SOLYC06G062580
chitin	16209	0.00054626	antioxidant activity	SOLYC01G006290|SOLYC08G069040|SOLYC05G052280|SOLYC03G044100|SOLYC09G007520|SOLYC10G076240|SOLYC06G075520|SOLYC03G006810|SOLYC11G018774|SOLYC02G079510|SOLYC03G025380|SOLYC11G018800
chitin	4398	0.0011922	histidine decarboxylase activity	SOLYC08G006740|SOLYC08G006750|SOLYC08G068680
chitin	46527	0.0022696	glucosyltransferase activity	SOLYC03G093130|SOLYC01G099630|SOLYC05G005680|SOLYC09G008320|SOLYC12G098603|SOLYC12G011030|SOLYC01G105350|SOLYC05G052870|SOLYC07G043390|SOLYC09G092130|SOLYC07G055990|SOLYC07G056000
chitin	4553	0.0038054	hydrolase activity, hydrolyzing O-glycosyl compounds	SOLYC05G005680|SOLYC07G005100|SOLYC12G011030|SOLYC03G083910|SOLYC10G055780|SOLYC04G072000|SOLYC07G055990|SOLYC07G056000|SOLYC03G093130|SOLYC01G099630|SOLYC10G045240|SOLYC11G072830|SOLYC09G008320|SOLYC01G110340|SOLYC12G098603|SOLYC01G008620|SOLYC06G062580
chitin	16798	0.0045837	hydrolase activity, acting on glycosyl bonds	SOLYC05G005680|SOLYC07G005100|SOLYC12G011030|SOLYC03G083910|SOLYC10G055780|SOLYC04G072000|SOLYC07G055990|SOLYC07G056000|SOLYC03G093130|SOLYC01G099630|SOLYC10G045240|SOLYC11G072830|SOLYC09G008320|SOLYC01G110340|SOLYC12G098603|SOLYC01G008620|SOLYC06G062580|SOLYC10G084150
chitin	20037	0.0073932	heme binding	SOLYC10G083690|SOLYC01G006290|SOLYC08G069040|SOLYC05G052280|SOLYC11G007980|SOLYC06G076160|SOLYC06G084820|SOLYC06G061027|SOLYC09G007520|SOLYC10G078220|SOLYC10G076240|SOLYC03G006810|SOLYC02G079510|SOLYC10G007900|SOLYC03G044100|SOLYC11G018774|SOLYC11G013810|SOLYC03G025380|SOLYC11G018800
chitin	43177	0.0073932	organic acid binding	SOLYC03G095780|SOLYC03G080190|SOLYC11G045520|SOLYC07G043420|SOLYC03G096050|SOLYC10G085190|SOLYC08G065220|SOLYC07G049530
chitin	16168	0.0076916	chlorophyll binding	SOLYC06G069730|SOLYC02G070950|SOLYC02G070970|SOLYC02G070980|SOLYC02G071000|SOLYC08G067320
chitin	51213	0.012526	dioxygenase activity	SOLYC08G016720|SOLYC03G080190|SOLYC11G045520|SOLYC01G006555|SOLYC07G043420|SOLYC01G099150|SOLYC03G096050|SOLYC10G085190|SOLYC08G029000|SOLYC07G049530
chitin	8083	0.014573	growth factor activity	SOLYC11G066880|SOLYC02G092120|SOLYC02G092110
chitin	5529	0.015405	sugar binding	SOLYC03G080190|SOLYC11G045520|SOLYC07G043420|SOLYC03G096050|SOLYC10G085190|SOLYC07G049530|SOLYC07G062480
chitin	16717	0.017235	oxidoreductase activity, acting on paired donors, with oxidation of a pair of donors resulting in the reduction of molecular oxygen to two molecules of water	SOLYC12G049030|SOLYC12G044950|SOLYC04G040130|SOLYC12G100250
chitin	16705	0.022229	oxidoreductase activity, acting on paired donors, with incorporation or reduction of molecular oxygen	SOLYC06G083700|SOLYC10G083690|SOLYC03G080190|SOLYC11G007980|SOLYC06G076160|SOLYC06G084820|SOLYC06G061027|SOLYC10G078220|SOLYC12G044950|SOLYC10G007900|SOLYC11G045520|SOLYC07G043420|SOLYC03G096050|SOLYC10G085190|SOLYC12G049030|SOLYC04G040130|SOLYC07G049530|SOLYC12G100250
chitin	48029	0.025713	monosaccharide binding	SOLYC03G080190|SOLYC11G045520|SOLYC07G043420|SOLYC03G096050|SOLYC10G085190|SOLYC07G049530
chitin	16682	0.031196	oxidoreductase activity, acting on diphenols and related substances as donors, oxygen as acceptor	SOLYC04G054690|SOLYC08G074620|SOLYC06G076330|SOLYC08G075550
chitin	5506	0.036743	iron ion binding	SOLYC10G083690|SOLYC01G006290|SOLYC08G069040|SOLYC05G052280|SOLYC11G007980|SOLYC06G076160|SOLYC06G084820|SOLYC06G061027|SOLYC09G007520|SOLYC10G078220|SOLYC10G076240|SOLYC03G006810|SOLYC02G079510|SOLYC10G007900|SOLYC03G044100|SOLYC11G018774|SOLYC11G013810|SOLYC03G025380|SOLYC11G018800
chitin	16679	0.043329	oxidoreductase activity, acting on diphenols and related substances as donors	SOLYC04G054690|SOLYC08G074620|SOLYC06G076330|SOLYC08G075550
chitin	5102	0.065344	receptor binding	SOLYC05G051750|SOLYC01G106500|SOLYC11G066880|SOLYC02G092120|SOLYC02G092110
chitin	31406	0.083077	carboxylic acid binding	SOLYC03G095780|SOLYC03G080190|SOLYC11G045520|SOLYC07G043420|SOLYC03G096050|SOLYC10G085190|SOLYC08G065220|SOLYC07G049530|SOLYC08G061480
chitin	8289	0.083077	lipid binding	SOLYC08G067500|SOLYC03G095780|SOLYC06G065970|SOLYC10G075110|SOLYC08G067510|SOLYC09G082270|SOLYC08G078900|SOLYC08G079230|SOLYC08G067530|SOLYC12G089330|SOLYC08G061480
chitin	8061	0.10617	chitin binding	SOLYC07G005100|SOLYC10G055780|SOLYC04G072000
chitin	19842	0.11129	vitamin binding	SOLYC08G006740|SOLYC03G080190|SOLYC11G045520|SOLYC07G043420|SOLYC08G006750|SOLYC03G096050|SOLYC10G085190|SOLYC08G065220|SOLYC07G049530|SOLYC08G068680
chitin	31418	0.13274	L-ascorbic acid binding	SOLYC03G080190|SOLYC11G045520|SOLYC07G043420|SOLYC03G096050|SOLYC10G085190|SOLYC07G049530
chitin	4568	0.14246	chitinase activity	SOLYC07G005100|SOLYC10G055780|SOLYC04G072000
chitin	16702	0.15408	oxidoreductase activity, acting on single donors with incorporation of molecular oxygen, incorporation of two atoms of oxygen	SOLYC08G016720|SOLYC01G006555|SOLYC01G099150|SOLYC08G029000
chitin	4497	0.15408	monooxygenase activity	SOLYC06G083700|SOLYC10G083690|SOLYC10G007900|SOLYC08G074620|SOLYC11G007980|SOLYC06G076160|SOLYC06G084820|SOLYC01G005400|SOLYC06G061027|SOLYC10G078220|SOLYC07G049530
chitin	50242	0.15408	pyruvate, phosphate dikinase activity	SOLYC01G080460
chitin	16594	0.15408	glycine binding	SOLYC08G065220
chitin	50392	0.15408	vicianin beta-glucosidase activity	SOLYC10G045240
chitin	4321	0.15408	fatty-acyl-CoA synthase activity	SOLYC03G111170
chitin	16642	0.15408	oxidoreductase activity, acting on the CH-NH2 group of donors, disulfide as acceptor	SOLYC08G065220
chitin	4375	0.15408	glycine dehydrogenase (decarboxylating) activity	SOLYC08G065220
chitin	50464	0.15408	nitrate reductase (NADPH) activity	SOLYC11G013810
chitin	15204	0.15408	urea transmembrane transporter activity	SOLYC08G075570
chitin	16758	0.15638	transferase activity, transferring hexosyl groups	SOLYC04G008330|SOLYC05G005680|SOLYC12G011030|SOLYC05G052870|SOLYC09G092130|SOLYC07G055990|SOLYC07G056000|SOLYC03G093130|SOLYC01G099630|SOLYC09G008320|SOLYC12G098603|SOLYC01G105350|SOLYC07G043390
chitin	16706	0.15638	oxidoreductase activity, acting on paired donors, with incorporation or reduction of molecular oxygen, 2-oxoglutarate as one donor, and incorporation of one atom each of oxygen into both donors	SOLYC03G080190|SOLYC11G045520|SOLYC07G043420|SOLYC03G096050|SOLYC10G085190|SOLYC07G049530
chitin	16831	0.15979	carboxy-lyase activity	SOLYC03G044790|SOLYC08G006740|SOLYC08G006750|SOLYC04G006970|SOLYC08G068680
chitin	19206	0.16824	nucleoside kinase activity	SOLYC07G065900|SOLYC09G007940
chitin	16829	0.17807	lyase activity	SOLYC08G006740|SOLYC09G005730|SOLYC05G007950|SOLYC08G006750|SOLYC04G006970|SOLYC07G065900|SOLYC10G005320|SOLYC07G052150|SOLYC03G044790|SOLYC11G066890|SOLYC02G084410|SOLYC08G068680|SOLYC09G008380
chitin	16746	0.17864	transferase activity, transferring acyl groups	SOLYC03G111170|SOLYC04G007200|SOLYC02G062710|SOLYC03G120260|SOLYC09G092130|SOLYC05G053030|SOLYC11G071240|SOLYC11G071470|SOLYC12G015690|SOLYC08G082620|SOLYC06G083040|SOLYC08G068730|SOLYC05G015800|SOLYC09G082240
chitin	4364	0.17945	glutathione transferase activity	SOLYC10G084410|SOLYC09G011550|SOLYC06G075520|SOLYC09G011490
chitin	16701	0.18957	oxidoreductase activity, acting on single donors with incorporation of molecular oxygen	SOLYC08G016720|SOLYC01G006555|SOLYC01G099150|SOLYC08G029000
chitin	16757	0.18957	transferase activity, transferring glycosyl groups	SOLYC04G008330|SOLYC05G005680|SOLYC12G011030|SOLYC07G065900|SOLYC05G052870|SOLYC09G092130|SOLYC07G055990|SOLYC07G056000|SOLYC12G035190|SOLYC03G093130|SOLYC01G099630|SOLYC09G008320|SOLYC12G098603|SOLYC01G105350|SOLYC02G087350|SOLYC05G009120|SOLYC07G043390
chitin	4867	0.18957	serine-type endopeptidase inhibitor activity	SOLYC09G084470|SOLYC03G098795|SOLYC09G084440
chitin	16830	0.18957	carbon-carbon lyase activity	SOLYC03G044790|SOLYC08G006740|SOLYC08G006750|SOLYC04G006970|SOLYC07G065900|SOLYC08G068680
chitin	5057	0.18957	receptor signaling protein activity	SOLYC05G051750|SOLYC11G066880|SOLYC02G092120|SOLYC02G092110
chitin	19904	0.18957	protein domain specific binding	SOLYC06G065970|SOLYC06G060340
chitin	50410	0.18957	3-oxolaurate decarboxylase activity	SOLYC03G044790
chitin	80118	0.18957	brassinosteroid sulfotransferase activity	SOLYC05G011890
chitin	47381	0.18957	dodecanoyl-[acyl-carrier-protein] hydrolase activity	SOLYC04G007200
chitin	45431	0.18957	flavonol synthase activity	SOLYC03G096050
chitin	50589	0.18957	leucocyanidin oxygenase activity	SOLYC10G085190
chitin	47598	0.18957	7-dehydrocholesterol reductase activity	SOLYC06G074090
chitin	43546	0.18957	molybdopterin cofactor binding	SOLYC11G013810
chitin	17005	0.18957	3'-tyrosyl-DNA phosphodiesterase activity	SOLYC03G117960
chitin	9918	0.18957	sterol delta7 reductase activity	SOLYC06G074090
chitin	16165	0.18957	lipoxygenase activity	SOLYC01G006555
chitin	4001	0.18957	adenosine kinase activity	SOLYC09G007940
chitin	16295	0.18957	myristoyl-[acyl-carrier-protein] hydrolase activity	SOLYC04G007200
chitin	16296	0.18957	palmitoyl-[acyl-carrier-protein] hydrolase activity	SOLYC04G007200
chitin	4048	0.18957	anthranilate phosphoribosyltransferase activity	SOLYC12G035190
chitin	46872	0.19923	metal ion binding	SOLYC02G079170|SOLYC10G083690|SOLYC11G007980|SOLYC09G007520|SOLYC10G078220|SOLYC01G073820|SOLYC10G076240|SOLYC03G044900|SOLYC12G008830|SOLYC02G071000|SOLYC08G078090|SOLYC10G007900|SOLYC03G044100|SOLYC10G085190|SOLYC08G029000|SOLYC03G025380|SOLYC09G008380|SOLYC08G069040|SOLYC03G080190|SOLYC03G115920|SOLYC11G045520|SOLYC10G018780|SOLYC01G005400|SOLYC03G096050|SOLYC02G084410|SOLYC11G018800|SOLYC04G054690|SOLYC01G006290|SOLYC10G084000|SOLYC08G074620|SOLYC06G076160|SOLYC06G084820|SOLYC12G088840|SOLYC06G061027|SOLYC04G058170|SOLYC03G006810|SOLYC02G079510|SOLYC07G052150|SOLYC08G075550|SOLYC08G008080|SOLYC01G099150|SOLYC11G018774|SOLYC07G049530|SOLYC08G067320|SOLYC01G080460|SOLYC01G102610|SOLYC03G117960|SOLYC05G052280|SOLYC03G121420|SOLYC10G084410|SOLYC05G006500|SOLYC11G065410|SOLYC06G076330|SOLYC08G077100|SOLYC08G016720|SOLYC01G006555|SOLYC07G043420|SOLYC01G106400|SOLYC11G013810|SOLYC02G080670
chitin	3824	0.20333	catalytic activity	SOLYC04G008330|SOLYC11G011240|SOLYC07G005100|SOLYC03G083910|SOLYC02G090560|SOLYC09G007520|SOLYC10G078220|SOLYC04G014330|SOLYC09G075330|SOLYC06G009670|SOLYC08G069040|SOLYC06G074090|SOLYC03G080190|SOLYC07G055690|SOLYC11G068940|SOLYC04G071260|SOLYC02G070780|SOLYC05G053030|SOLYC10G052500|SOLYC11G045520|SOLYC09G011870|SOLYC02G071700|SOLYC02G080010|SOLYC07G006610|SOLYC01G006290|SOLYC03G033790|SOLYC06G051460|SOLYC03G111170|SOLYC05G005680|SOLYC03G116740|SOLYC08G074620|SOLYC03G006210|SOLYC06G076160|SOLYC06G061027|SOLYC07G065900|SOLYC05G052870|SOLYC07G052150|SOLYC08G075550|SOLYC12G035190|SOLYC03G093130|SOLYC01G006720|SOLYC09G008320|SOLYC01G099150|SOLYC01G008620|SOLYC02G084900|SOLYC12G009270|SOLYC09G065380|SOLYC05G015800|SOLYC12G100250|SOLYC01G087850|SOLYC01G102610|SOLYC06G083700|SOLYC03G117960|SOLYC11G008260|SOLYC03G121420|SOLYC10G084410|SOLYC09G005730|SOLYC02G092810|SOLYC11G005150|SOLYC06G075520|SOLYC07G056000|SOLYC06G076330|SOLYC07G020800|SOLYC03G044790|SOLYC08G016720|SOLYC10G045240|SOLYC11G071240|SOLYC12G094640|SOLYC01G006555|SOLYC01G110340|SOLYC07G063730|SOLYC12G098603|SOLYC01G106400|SOLYC07G008130|SOLYC04G040130|SOLYC02G080670|SOLYC06G062580|SOLYC02G079170|SOLYC10G083690|SOLYC11G007980|SOLYC11G012130|SOLYC04G007200|SOLYC11G006250|SOLYC01G087590|SOLYC08G006750|SOLYC12G005840|SOLYC03G120260|SOLYC04G054950|SOLYC04G074680|SOLYC10G076240|SOLYC10G055780|SOLYC10G005320|SOLYC12G005720|SOLYC11G071990|SOLYC08G078090|SOLYC10G007900|SOLYC11G071470|SOLYC03G044100|SOLYC02G070070|SOLYC10G085190|SOLYC02G087350|SOLYC08G029000|SOLYC08G082620|SOLYC03G025380|SOLYC08G061480|SOLYC09G008380|SOLYC10G009350|SOLYC12G088910|SOLYC03G116690|SOLYC10G150149|SOLYC08G006740|SOLYC12G011030|SOLYC03G034410|SOLYC05G051570|SOLYC03G115920|SOLYC08G016270|SOLYC11G072830|SOLYC01G005400|SOLYC03G096050|SOLYC09G011550|SOLYC01G106500|SOLYC05G009120|SOLYC06G083040|SOLYC02G084410|SOLYC11G018800|SOLYC10G084150|SOLYC04G054690|SOLYC04G014510|SOLYC06G084820|SOLYC11G006030|SOLYC02G062710|SOLYC04G006970|SOLYC03G116700|SOLYC03G098030|SOLYC09G007940|SOLYC03G006810|SOLYC04G072000|SOLYC09G011490|SOLYC09G092130|SOLYC02G079510|SOLYC08G005800|SOLYC10G006710|SOLYC01G099630|SOLYC08G008080|SOLYC02G063480|SOLYC12G049030|SOLYC08G068730|SOLYC11G066890|SOLYC01G087810|SOLYC11G018774|SOLYC08G065220|SOLYC07G049530|SOLYC07G043390|SOLYC09G082760|SOLYC01G080460|SOLYC09G082240|SOLYC05G052280|SOLYC05G007950|SOLYC05G011890|SOLYC12G044950|SOLYC07G041920|SOLYC07G055990|SOLYC06G034370|SOLYC04G075000|SOLYC03G095980|SOLYC12G015690|SOLYC07G043420|SOLYC01G105350|SOLYC02G084710|SOLYC11G013810|SOLYC08G068680
chitin	43169	0.21096	cation binding	SOLYC02G079170|SOLYC10G083690|SOLYC11G007980|SOLYC09G007520|SOLYC10G078220|SOLYC01G073820|SOLYC10G076240|SOLYC03G044900|SOLYC12G008830|SOLYC02G071000|SOLYC08G078090|SOLYC10G007900|SOLYC03G044100|SOLYC10G085190|SOLYC08G029000|SOLYC03G025380|SOLYC09G008380|SOLYC08G069040|SOLYC03G080190|SOLYC03G115920|SOLYC11G045520|SOLYC10G018780|SOLYC01G005400|SOLYC03G096050|SOLYC02G084410|SOLYC11G018800|SOLYC04G054690|SOLYC01G006290|SOLYC10G084000|SOLYC08G074620|SOLYC06G076160|SOLYC06G084820|SOLYC12G088840|SOLYC06G061027|SOLYC04G058170|SOLYC03G006810|SOLYC02G079510|SOLYC07G052150|SOLYC08G075550|SOLYC08G008080|SOLYC01G099150|SOLYC11G018774|SOLYC07G049530|SOLYC08G067320|SOLYC01G080460|SOLYC01G102610|SOLYC03G117960|SOLYC05G052280|SOLYC03G121420|SOLYC10G084410|SOLYC05G006500|SOLYC11G065410|SOLYC06G076330|SOLYC08G077100|SOLYC08G016720|SOLYC01G006555|SOLYC07G043420|SOLYC01G106400|SOLYC11G013810|SOLYC02G080670
chitin	30247	0.21096	polysaccharide binding	SOLYC01G099630|SOLYC07G005100|SOLYC10G055780|SOLYC04G072000
chitin	1871	0.21096	pattern binding	SOLYC01G099630|SOLYC07G005100|SOLYC10G055780|SOLYC04G072000
chitin	4142	0.21096	diacylglycerol cholinephosphotransferase activity	SOLYC03G116740
chitin	64	0.21096	L-ornithine transmembrane transporter activity	SOLYC06G061170
chitin	15526	0.21096	hexose-phosphate:inorganic phosphate antiporter activity	SOLYC06G034290
chitin	50463	0.21096	nitrate reductase [NAD(P)H] activity	SOLYC11G013810
chitin	16715	0.21096	oxidoreductase activity, acting on paired donors, with incorporation or reduction of molecular oxygen, reduced ascorbate as one donor, and incorporation of one atom of oxygen	SOLYC07G049530
chitin	16781	0.21096	phosphotransferase activity, paired acceptors	SOLYC01G080460
chitin	45486	0.21096	naringenin 3-dioxygenase activity	SOLYC03G080190
chitin	9703	0.21096	nitrate reductase (NADH) activity	SOLYC11G013810
chitin	34318	0.21096	alcohol O-acyltransferase activity	SOLYC05G015800
chitin	4665	0.21096	prephenate dehydrogenase (NADP+) activity	SOLYC09G011870
chitin	70259	0.21096	tyrosyl-DNA phosphodiesterase activity	SOLYC03G117960
chitin	8940	0.21096	nitrate reductase activity	SOLYC11G013810
chitin	15119	0.21096	hexose phosphate transmembrane transporter activity	SOLYC06G034290
chitin	8977	0.21096	prephenate dehydrogenase activity	SOLYC09G011870
chitin	15152	0.21096	glucose-6-phosphate transmembrane transporter activity	SOLYC06G034290
chitin	4026	0.21096	alcohol O-acetyltransferase activity	SOLYC05G015800
chitin	33730	0.21096	arogenate dehydrogenase (NADP+) activity	SOLYC09G011870
chitin	33731	0.21096	arogenate dehydrogenase [NAD(P)+] activity	SOLYC09G011870
chitin	33788	0.21096	leucoanthocyanidin reductase activity	SOLYC10G052500
chitin	16747	0.22089	transferase activity, transferring acyl groups other than amino-acyl groups	SOLYC03G111170|SOLYC11G071470|SOLYC04G007200|SOLYC02G062710|SOLYC03G120260|SOLYC08G082620|SOLYC06G083040|SOLYC08G068730|SOLYC05G015800|SOLYC09G082240|SOLYC05G053030
chitin	4857	0.22325	enzyme inhibitor activity	SOLYC09G084470|SOLYC03G095780|SOLYC12G009270|SOLYC03G098795|SOLYC09G075330|SOLYC06G034370|SOLYC09G084440
chitin	50356	0.25753	tropine dehydrogenase activity	SOLYC04G054950
chitin	46524	0.25753	sucrose-phosphate synthase activity	SOLYC09G092130
chitin	45549	0.25753	9-cis-epoxycarotenoid dioxygenase activity	SOLYC08G016720
chitin	4664	0.25753	prephenate dehydratase activity	SOLYC11G066890
chitin	47769	0.25753	arogenate dehydratase activity	SOLYC11G066890
chitin	16175	0.25753	superoxide-generating NADPH oxidase activity	SOLYC08G075550
chitin	5179	0.3066	hormone activity	SOLYC05G051750
chitin	46857	0.3066	oxidoreductase activity, acting on other nitrogenous compounds as donors, with NAD or NADP as acceptor	SOLYC11G013810
chitin	33743	0.3066	peptide-methionine (R)-S-oxide reductase activity	SOLYC01G106400
chitin	15315	0.3066	organophosphate:inorganic phosphate antiporter activity	SOLYC06G034290
chitin	16638	0.3066	oxidoreductase activity, acting on the CH-NH2 group of donors	SOLYC08G065220|SOLYC07G049530
chitin	16709	0.33426	oxidoreductase activity, acting on paired donors, with incorporation or reduction of molecular oxygen, NADH or NADPH as one donor, and incorporation of one atom of oxygen	SOLYC06G083700|SOLYC06G084820|SOLYC10G078220
chitin	4174	0.34699	electron-transferring-flavoprotein dehydrogenase activity	SOLYC11G071990
chitin	16726	0.34699	oxidoreductase activity, acting on CH or CH2 groups, NAD or NADP as acceptor	SOLYC10G052500
chitin	15098	0.34699	molybdate ion transmembrane transporter activity	SOLYC03G119930
chitin	8964	0.34699	phosphoenolpyruvate carboxylase activity	SOLYC04G006970
chitin	16628	0.35323	oxidoreductase activity, acting on the CH-CH group of donors, NAD or NADP as acceptor	SOLYC06G074090|SOLYC09G011870|SOLYC11G005150
chitin	46914	0.3578	transition metal ion binding	SOLYC04G054690|SOLYC10G083690|SOLYC01G006290|SOLYC11G007980|SOLYC06G076160|SOLYC06G084820|SOLYC06G061027|SOLYC09G007520|SOLYC10G078220|SOLYC10G076240|SOLYC03G006810|SOLYC12G008830|SOLYC02G079510|SOLYC08G078090|SOLYC10G007900|SOLYC08G008080|SOLYC03G044100|SOLYC11G018774|SOLYC03G025380|SOLYC08G069040|SOLYC03G117960|SOLYC05G052280|SOLYC05G006500|SOLYC11G065410|SOLYC06G076330|SOLYC08G077100|SOLYC11G013810|SOLYC02G080670|SOLYC11G018800
chitin	4312	0.3578	fatty acid synthase activity	SOLYC04G007200|SOLYC08G082620
chitin	4097	0.3578	catechol oxidase activity	SOLYC08G074620
chitin	50366	0.3578	tyramine N-feruloyltransferase activity	SOLYC08G068730
chitin	30151	0.3578	molybdenum ion binding	SOLYC11G013810
chitin	9916	0.3578	alternative oxidase activity	SOLYC08G075550
chitin	4834	0.3578	tryptophan synthase activity	SOLYC10G005320
chitin	4845	0.3578	uracil phosphoribosyltransferase activity	SOLYC07G065900
chitin	16297	0.3578	acyl-[acyl-carrier-protein] hydrolase activity	SOLYC04G007200
chitin	51119	0.3578	sugar transmembrane transporter activity	SOLYC02G005180|SOLYC06G034290|SOLYC03G097580
chitin	8415	0.3578	acyltransferase activity	SOLYC03G111170|SOLYC04G007200|SOLYC02G062710|SOLYC03G120260|SOLYC08G082620|SOLYC08G068730|SOLYC05G015800|SOLYC05G053030
chitin	30414	0.3578	peptidase inhibitor activity	SOLYC09G084470|SOLYC03G098795|SOLYC09G084440
chitin	4866	0.3578	endopeptidase inhibitor activity	SOLYC09G084470|SOLYC03G098795|SOLYC09G084440
chitin	16765	0.3578	transferase activity, transferring alkyl or aryl (other than methyl) groups	SOLYC10G084410|SOLYC11G011240|SOLYC09G011550|SOLYC06G075520|SOLYC09G011490
chitin	16671	0.3578	oxidoreductase activity, acting on sulfur group of donors, disulfide as acceptor	SOLYC01G106400|SOLYC02G084710
chitin	61135	0.3578	endopeptidase regulator activity	SOLYC09G084470|SOLYC03G098795|SOLYC09G084440
chitin	61134	0.3578	peptidase regulator activity	SOLYC09G084470|SOLYC03G098795|SOLYC09G084440
chitin	30170	0.3578	pyridoxal phosphate binding	SOLYC08G006740|SOLYC08G006750|SOLYC08G065220|SOLYC08G068680
chitin	70279	0.3578	vitamin B6 binding	SOLYC08G006740|SOLYC08G006750|SOLYC08G065220|SOLYC08G068680
chitin	3700	0.3578	transcription factor activity	SOLYC04G007000|SOLYC03G116890|SOLYC04G079360|SOLYC12G011200|SOLYC11G012980|SOLYC02G077370|SOLYC03G121240|SOLYC10G052470|SOLYC12G036470|SOLYC04G077960|SOLYC05G051200|SOLYC08G076010|SOLYC03G095980|SOLYC08G008280|SOLYC03G097820|SOLYC10G080920|SOLYC08G078180|SOLYC01G065980
chitin	47172	0.3578	shikimate O-hydroxycinnamoyltransferase activity	SOLYC02G062710
chitin	45174	0.3578	glutathione dehydrogenase (ascorbate) activity	SOLYC06G075520
chitin	43142	0.3578	single-stranded DNA-dependent ATPase activity	SOLYC02G070780
chitin	8447	0.3578	L-ascorbate oxidase activity	SOLYC04G054690
chitin	16649	0.3578	oxidoreductase activity, acting on the CH-NH group of donors, quinone or similar compound as acceptor	SOLYC11G071990
chitin	16672	0.3578	oxidoreductase activity, acting on sulfur group of donors, quinone or similar compound as acceptor	SOLYC06G075520
chitin	4611	0.3578	phosphoenolpyruvate carboxykinase activity	SOLYC04G006970
chitin	17116	0.3578	single-stranded DNA-dependent ATP-dependent DNA helicase activity	SOLYC02G070780
chitin	4849	0.3578	uridine kinase activity	SOLYC07G065900
chitin	4003	0.3578	ATP-dependent DNA helicase activity	SOLYC02G070780
chitin	43167	0.3706	ion binding	SOLYC05G007640|SOLYC02G079170|SOLYC10G083690|SOLYC11G007980|SOLYC08G006750|SOLYC09G007520|SOLYC12G005840|SOLYC10G078220|SOLYC01G073820|SOLYC10G076240|SOLYC03G044900|SOLYC12G008830|SOLYC02G071000|SOLYC08G078090|SOLYC10G007900|SOLYC03G044100|SOLYC02G070070|SOLYC10G085190|SOLYC08G029000|SOLYC03G025380|SOLYC08G061480|SOLYC09G008380|SOLYC10G009350|SOLYC08G069040|SOLYC08G006740|SOLYC03G080190|SOLYC03G034410|SOLYC04G071260|SOLYC05G051570|SOLYC02G070780|SOLYC03G115920|SOLYC11G045520|SOLYC10G018780|SOLYC01G005400|SOLYC03G096050|SOLYC01G106500|SOLYC02G084410|SOLYC11G018800|SOLYC02G080010|SOLYC07G006610|SOLYC04G054690|SOLYC01G006290|SOLYC03G033790|SOLYC06G051460|SOLYC10G084000|SOLYC08G074620|SOLYC06G076160|SOLYC04G014510|SOLYC06G084820|SOLYC12G088840|SOLYC06G061027|SOLYC04G058170|SOLYC09G007940|SOLYC03G006810|SOLYC02G079510|SOLYC07G052150|SOLYC08G075550|SOLYC10G006710|SOLYC08G008080|SOLYC01G006720|SOLYC01G099150|SOLYC02G084900|SOLYC11G018774|SOLYC07G049530|SOLYC08G067320|SOLYC01G080460|SOLYC01G102610|SOLYC06G083700|SOLYC03G117960|SOLYC05G052280|SOLYC03G121420|SOLYC10G084410|SOLYC05G006500|SOLYC11G065410|SOLYC06G076330|SOLYC07G020800|SOLYC08G077100|SOLYC04G075000|SOLYC08G016720|SOLYC03G095780|SOLYC01G006555|SOLYC07G063730|SOLYC07G043420|SOLYC01G106400|SOLYC11G013810|SOLYC08G068680|SOLYC02G080670
chitin	4332	0.37858	fructose-bisphosphate aldolase activity	SOLYC07G065900
chitin	4365	0.37858	glyceraldehyde-3-phosphate dehydrogenase (phosphorylating) activity	SOLYC12G094640
chitin	16661	0.37858	oxidoreductase activity, acting on other nitrogenous compounds as donors	SOLYC11G013810
chitin	50734	0.37858	hydroxycinnamoyltransferase activity	SOLYC02G062710
chitin	50737	0.37858	O-hydroxycinnamoyltransferase activity	SOLYC02G062710
chitin	17169	0.37858	CDP-alcohol phosphatidyltransferase activity	SOLYC03G116740
chitin	43891	0.37858	glyceraldehyde-3-phosphate dehydrogenase (NAD(P)+) (phosphorylating) activity	SOLYC12G094640
chitin	5507	0.38335	copper ion binding	SOLYC04G054690|SOLYC06G076330|SOLYC02G080670
chitin	4197	0.38706	cysteine-type endopeptidase activity	SOLYC11G008260|SOLYC03G006210|SOLYC07G041920
chitin	80044	0.38706	quercetin 7-O-glucosyltransferase activity	SOLYC01G105350|SOLYC05G052870
chitin	15380	0.38706	anion exchanger activity	SOLYC06G034290
chitin	4315	0.38706	3-oxoacyl-[acyl-carrier-protein] synthase activity	SOLYC08G082620
chitin	4356	0.38706	glutamate-ammonia ligase activity	SOLYC04G014510
chitin	5452	0.38706	inorganic anion exchanger activity	SOLYC06G034290
chitin	16755	0.38706	transferase activity, transferring amino-acyl groups	SOLYC12G015690
chitin	50664	0.38706	oxidoreductase activity, acting on NADH or NADPH, with oxygen as acceptor	SOLYC08G075550
chitin	46592	0.38706	polyamine oxidase activity	SOLYC01G087590
chitin	9815	0.38706	1-aminocyclopropane-1-carboxylate oxidase activity	SOLYC07G049530
chitin	15301	0.38706	anion:anion antiporter activity	SOLYC06G034290
chitin	8146	0.38728	sulfotransferase activity	SOLYC12G088910|SOLYC05G011890
chitin	80043	0.38728	quercetin 3-O-glucosyltransferase activity	SOLYC01G105350|SOLYC05G052870
chitin	16645	0.38728	oxidoreductase activity, acting on the CH-NH group of donors	SOLYC11G071990|SOLYC01G087590
chitin	33897	0.38728	ribonuclease T2 activity	SOLYC05G007950
chitin	10436	0.38728	carotenoid dioxygenase activity	SOLYC08G016720
chitin	4311	0.38728	farnesyltranstransferase activity	SOLYC11G011240
chitin	16647	0.38728	oxidoreductase activity, acting on the CH-NH group of donors, oxygen as acceptor	SOLYC01G087590
chitin	8519	0.38728	ammonium transmembrane transporter activity	SOLYC04G050440
chitin	4445	0.38728	inositol-polyphosphate 5-phosphatase activity	SOLYC03G098030
chitin	4462	0.38728	lactoylglutathione lyase activity	SOLYC02G084410
chitin	16880	0.38728	acid-ammonia (or amide) ligase activity	SOLYC04G014510
chitin	34485	0.38728	phosphatidylinositol-3,4,5-trisphosphate 5-phosphatase activity	SOLYC03G098030
chitin	16157	0.38728	sucrose synthase activity	SOLYC09G092130
chitin	16211	0.38728	ammonia ligase activity	SOLYC04G014510
chitin	46030	0.38728	inositol trisphosphate phosphatase activity	SOLYC03G098030
chitin	9055	0.40805	electron carrier activity	SOLYC11G071990|SOLYC03G116690|SOLYC11G012130|SOLYC03G116700|SOLYC07G008130
chitin	33293	0.40805	monocarboxylic acid binding	SOLYC03G095780|SOLYC08G061480
chitin	16725	0.40805	oxidoreductase activity, acting on CH or CH2 groups	SOLYC10G052500
chitin	16872	0.40805	intramolecular lyase activity	SOLYC08G061480
chitin	16892	0.40805	endoribonuclease activity, producing 3'-phosphomonoesters	SOLYC05G007950
chitin	50660	0.41528	FAD binding	SOLYC06G083700|SOLYC11G071990|SOLYC02G070070|SOLYC11G013810
chitin	293	0.43185	ferric-chelate reductase activity	SOLYC01G102610
chitin	16723	0.43185	oxidoreductase activity, oxidizing metal ions, NAD or NADP as acceptor	SOLYC01G102610
chitin	8271	0.44509	secondary active sulfate transmembrane transporter activity	SOLYC06G084140
chitin	16656	0.44509	monodehydroascorbate reductase (NADH) activity	SOLYC02G084710
chitin	70035	0.44509	purine NTP-dependent helicase activity	SOLYC02G070780
chitin	4564	0.44509	beta-fructofuranosidase activity	SOLYC03G083910
chitin	34594	0.44509	phosphatidylinositol trisphosphate phosphatase activity	SOLYC03G098030
chitin	15149	0.44509	hexose transmembrane transporter activity	SOLYC06G034290
chitin	8026	0.44509	ATP-dependent helicase activity	SOLYC02G070780
chitin	15318	0.45193	inorganic solute uptake transmembrane transporter activity	SOLYC06G034290|SOLYC03G119930|SOLYC09G090080|SOLYC07G051950|SOLYC02G090560|SOLYC04G050440|SOLYC05G051220|SOLYC06G084140
chitin	15563	0.45836	uptake transmembrane transporter activity	SOLYC06G034290|SOLYC03G119930|SOLYC09G090080|SOLYC07G051950|SOLYC02G090560|SOLYC04G050440|SOLYC05G051220|SOLYC06G084140
chitin	16408	0.45928	C-acyltransferase activity	SOLYC03G111170
chitin	16849	0.45928	phosphorus-oxygen lyase activity	SOLYC05G007950
chitin	15037	0.45928	peptide disulfide oxidoreductase activity	SOLYC06G075520
chitin	15038	0.45928	glutathione disulfide oxidoreductase activity	SOLYC06G075520
chitin	15144	0.47058	carbohydrate transmembrane transporter activity	SOLYC02G005180|SOLYC06G034290|SOLYC03G097580
chitin	15114	0.47058	phosphate transmembrane transporter activity	SOLYC06G034290|SOLYC03G119930|SOLYC09G090080|SOLYC07G051950|SOLYC02G090560|SOLYC04G050440|SOLYC05G051220|SOLYC06G084140
chitin	19205	0.47225	nucleobase, nucleoside, nucleotide kinase activity	SOLYC07G065900|SOLYC09G007940
chitin	4839	0.47225	ubiquitin activating enzyme activity	SOLYC11G071240
chitin	8943	0.47225	glyceraldehyde-3-phosphate dehydrogenase activity	SOLYC12G094640
chitin	15116	0.47225	sulfate transmembrane transporter activity	SOLYC06G084140
chitin	5244	0.4864	voltage-gated ion channel activity	SOLYC07G051950|SOLYC05G051220
chitin	22832	0.4864	voltage-gated channel activity	SOLYC07G051950|SOLYC05G051220
chitin	16722	0.4864	oxidoreductase activity, oxidizing metal ions	SOLYC01G102610
chitin	32440	0.4864	2-alkenal reductase activity	SOLYC11G005150
chitin	15101	0.4864	organic cation transmembrane transporter activity	SOLYC04G050440
chitin	16763	0.5042	transferase activity, transferring pentosyl groups	SOLYC07G065900|SOLYC12G035190
chitin	5388	0.5042	calcium-transporting ATPase activity	SOLYC02G090560
chitin	4439	0.5042	phosphatidylinositol-4,5-bisphosphate 5-phosphatase activity	SOLYC03G098030
chitin	35251	0.5049	UDP-glucosyltransferase activity	SOLYC01G105350|SOLYC05G052870|SOLYC07G043390|SOLYC09G092130
chitin	16627	0.5049	oxidoreductase activity, acting on the CH-CH group of donors	SOLYC06G074090|SOLYC09G011870|SOLYC11G005150
chitin	8514	0.50653	organic anion transmembrane transporter activity	SOLYC06G061170|SOLYC06G034290
chitin	3697	0.50653	single-stranded DNA binding	SOLYC03G117960|SOLYC02G070780
chitin	5504	0.50653	fatty acid binding	SOLYC08G061480
chitin	4565	0.50653	beta-galactosidase activity	SOLYC06G062580
chitin	16894	0.50653	endonuclease activity, active with either ribo- or deoxyribonucleic acids and producing 3'-phosphomonoesters	SOLYC05G007950
chitin	46983	0.50653	protein dimerization activity	SOLYC03G095980|SOLYC03G097820|SOLYC09G074300|SOLYC05G054610|SOLYC03G121240|SOLYC12G042010|SOLYC07G055690|SOLYC12G036470|SOLYC04G077960|SOLYC01G087850
chitin	15103	0.50653	inorganic anion transmembrane transporter activity	SOLYC06G034290|SOLYC03G119930|SOLYC09G090080|SOLYC07G051950|SOLYC02G090560|SOLYC04G050440|SOLYC05G051220|SOLYC06G084140
chitin	8509	0.50653	anion transmembrane transporter activity	SOLYC06G061170|SOLYC06G034290|SOLYC03G119930|SOLYC09G090080|SOLYC07G051950|SOLYC02G090560|SOLYC04G050440|SOLYC05G051220|SOLYC06G084140
chitin	16782	0.50653	transferase activity, transferring sulfur-containing groups	SOLYC12G088910|SOLYC05G011890
chitin	50661	0.50653	NADP or NADPH binding	SOLYC06G083700|SOLYC12G094640
chitin	15300	0.51538	solute:solute antiporter activity	SOLYC06G034290|SOLYC08G078880
chitin	60089	0.51618	molecular transducer activity	SOLYC03G095780|SOLYC05G051750|SOLYC11G066880|SOLYC02G092120|SOLYC02G092110
chitin	5315	0.51618	inorganic phosphate transmembrane transporter activity	SOLYC09G090080
chitin	8080	0.52895	N-acetyltransferase activity	SOLYC03G120260|SOLYC08G068730
chitin	16641	0.52895	oxidoreductase activity, acting on the CH-NH2 group of donors, oxygen as acceptor	SOLYC07G049530
chitin	4499	0.52895	flavin-containing monooxygenase activity	SOLYC06G083700
chitin	16832	0.52895	aldehyde-lyase activity	SOLYC07G065900
chitin	16877	0.54299	ligase activity, forming carbon-sulfur bonds	SOLYC03G111170|SOLYC11G071240
chitin	51753	0.54326	mannan synthase activity	SOLYC07G043390
chitin	42887	0.54326	amide transmembrane transporter activity	SOLYC08G075570
chitin	80031	0.55001	methyl salicylate esterase activity	SOLYC03G044790
chitin	80032	0.55001	methyl jasmonate esterase activity	SOLYC03G044790
chitin	70181	0.55001	SSU rRNA binding	SOLYC12G077580
chitin	19187	0.55001	beta-1,4-mannosyltransferase activity	SOLYC07G043390
chitin	34595	0.55001	phosphoinositide 5-phosphatase activity	SOLYC03G098030
chitin	30570	0.55001	pectate lyase activity	SOLYC09G008380
chitin	15171	0.56424	amino acid transmembrane transporter activity	SOLYC06G061170|SOLYC11G008440
chitin	15925	0.56525	galactosidase activity	SOLYC06G062580
chitin	8422	0.56986	beta-glucosidase activity	SOLYC10G045240|SOLYC01G008620
chitin	8374	0.57119	O-acyltransferase activity	SOLYC02G062710|SOLYC05G015800|SOLYC05G053030
chitin	16837	0.57119	carbon-oxygen lyase activity, acting on polysaccharides	SOLYC09G008380
chitin	8810	0.57119	cellulase activity	SOLYC01G110340
chitin	34593	0.57119	phosphatidylinositol bisphosphate phosphatase activity	SOLYC03G098030
chitin	30528	0.57119	transcription regulator activity	SOLYC04G007000|SOLYC03G116890|SOLYC04G079360|SOLYC12G011200|SOLYC11G012980|SOLYC02G077370|SOLYC03G121240|SOLYC10G052470|SOLYC12G036470|SOLYC04G077960|SOLYC05G051200|SOLYC08G076010|SOLYC03G095980|SOLYC08G008280|SOLYC03G097820|SOLYC10G080920|SOLYC08G078180|SOLYC01G065980
chitin	16835	0.57558	carbon-oxygen lyase activity	SOLYC10G005320|SOLYC11G066890|SOLYC07G052150|SOLYC09G008380
chitin	30527	0.57558	structural constituent of chromatin	SOLYC09G074300|SOLYC05G054610
chitin	8308	0.57558	voltage-gated anion channel activity	SOLYC07G051950
chitin	4402	0.57558	histone acetyltransferase activity	SOLYC03G120260
chitin	16780	0.57558	phosphotransferase activity, for other substituted phosphate groups	SOLYC03G116740
chitin	15179	0.57558	L-amino acid transmembrane transporter activity	SOLYC06G061170
chitin	16410	0.58211	N-acyltransferase activity	SOLYC03G120260|SOLYC08G068730
chitin	5253	0.58446	anion channel activity	SOLYC07G051950
chitin	4468	0.58446	lysine N-acetyltransferase activity	SOLYC03G120260
chitin	8641	0.58446	small protein activating enzyme activity	SOLYC11G071240
chitin	48037	0.5889	cofactor binding	SOLYC06G083700|SOLYC11G071990|SOLYC12G094640|SOLYC02G070070|SOLYC08G006740|SOLYC08G006750|SOLYC08G065220|SOLYC11G013810|SOLYC08G068680
chitin	4180	0.58995	carboxypeptidase activity	SOLYC09G005730|SOLYC06G083040
chitin	3677	0.59087	DNA binding	SOLYC04G007000|SOLYC12G011200|SOLYC02G085010|SOLYC09G074300|SOLYC02G077370|SOLYC05G054610|SOLYC10G052470|SOLYC04G074680|SOLYC05G051200|SOLYC12G008830|SOLYC08G008280|SOLYC03G097820|SOLYC10G080920|SOLYC01G065980|SOLYC07G066330|SOLYC02G069960|SOLYC07G045030|SOLYC03G116890|SOLYC04G079360|SOLYC11G012980|SOLYC03G117960|SOLYC11G012120|SOLYC03G121240|SOLYC04G076970|SOLYC12G036470|SOLYC04G077960|SOLYC08G076010|SOLYC02G070780|SOLYC06G069710|SOLYC03G095980|SOLYC10G018780|SOLYC11G068620|SOLYC08G078180|SOLYC12G042010
chitin	15605	0.59087	organophosphate ester transmembrane transporter activity	SOLYC06G034290
chitin	16667	0.59087	oxidoreductase activity, acting on sulfur group of donors	SOLYC06G075520|SOLYC01G106400|SOLYC02G084710
chitin	5509	0.59087	calcium ion binding	SOLYC02G079170|SOLYC12G088840|SOLYC01G005400|SOLYC04G058170|SOLYC03G044900
chitin	5275	0.59621	amine transmembrane transporter activity	SOLYC06G061170|SOLYC11G008440
chitin	4871	0.59621	signal transducer activity	SOLYC05G051750|SOLYC11G066880|SOLYC02G092120|SOLYC02G092110
chitin	10427	0.59621	abscisic acid binding	SOLYC03G095780
chitin	31624	0.59621	ubiquitin conjugating enzyme binding	SOLYC03G115920
chitin	5249	0.60581	voltage-gated potassium channel activity	SOLYC05G051220
chitin	5267	0.60581	potassium channel activity	SOLYC05G051220
chitin	34212	0.60581	peptide N-acetyltransferase activity	SOLYC03G120260
chitin	5216	0.61321	ion channel activity	SOLYC07G051950|SOLYC04G050440|SOLYC05G051220
chitin	15145	0.6172	monosaccharide transmembrane transporter activity	SOLYC06G034290
chitin	19840	0.62819	isoprenoid binding	SOLYC03G095780
chitin	4864	0.62819	phosphoprotein phosphatase inhibitor activity	SOLYC03G095780
chitin	22853	0.62835	active ion transmembrane transporter activity	SOLYC06G034290|SOLYC02G090560|SOLYC06G084140
chitin	30234	0.62835	enzyme regulator activity	SOLYC09G084470|SOLYC03G095780|SOLYC02G084710|SOLYC12G009270|SOLYC03G044900|SOLYC03G098795|SOLYC09G075330|SOLYC06G034370|SOLYC09G084440
chitin	5261	0.62835	cation channel activity	SOLYC04G050440|SOLYC05G051220
chitin	15926	0.62835	glucosidase activity	SOLYC10G045240|SOLYC01G008620
chitin	19212	0.63201	phosphatase inhibitor activity	SOLYC03G095780
chitin	22836	0.6324	gated channel activity	SOLYC07G051950|SOLYC05G051220
chitin	80030	0.63646	methyl indole-3-acetate esterase activity	SOLYC03G044790
chitin	43178	0.63646	alcohol binding	SOLYC03G095780
chitin	22843	0.63646	voltage-gated cation channel activity	SOLYC05G051220
chitin	4175	0.63646	endopeptidase activity	SOLYC11G008260|SOLYC03G006210|SOLYC02G063480|SOLYC01G087810|SOLYC07G041920|SOLYC09G082760|SOLYC01G087850
chitin	16836	0.64524	hydro-lyase activity	SOLYC10G005320|SOLYC11G066890
chitin	15662	0.64524	ATPase activity, coupled to transmembrane movement of ions, phosphorylative mechanism	SOLYC02G090560
chitin	42973	0.65692	glucan endo-1,3-beta-D-glucosidase activity	SOLYC01G008620
chitin	15293	0.66132	symporter activity	SOLYC11G008440|SOLYC06G084140
chitin	30145	0.66132	manganese ion binding	SOLYC05G006500
chitin	16846	0.66132	carbon-sulfur lyase activity	SOLYC02G084410
chitin	16407	0.66132	acetyltransferase activity	SOLYC03G120260|SOLYC08G068730|SOLYC05G015800
chitin	22891	0.66132	substrate-specific transmembrane transporter activity	SOLYC02G005180|SOLYC03G119930|SOLYC11G008440|SOLYC09G090080|SOLYC07G051950|SOLYC02G090560|SOLYC03G097580|SOLYC04G050440|SOLYC05G051220|SOLYC08G075570|SOLYC08G078880|SOLYC06G061170|SOLYC06G034290|SOLYC06G084140
chitin	30	0.66132	mannosyltransferase activity	SOLYC07G043390
chitin	4437	0.66132	inositol or phosphatidylinositol phosphatase activity	SOLYC03G098030
chitin	16759	0.66132	cellulose synthase activity	SOLYC07G043390
chitin	16760	0.66132	cellulose synthase (UDP-forming) activity	SOLYC07G043390
chitin	15085	0.66132	calcium ion transmembrane transporter activity	SOLYC02G090560
chitin	15075	0.66751	ion transmembrane transporter activity	SOLYC06G061170|SOLYC06G034290|SOLYC03G119930|SOLYC09G090080|SOLYC07G051950|SOLYC02G090560|SOLYC04G050440|SOLYC05G051220|SOLYC06G084140|SOLYC08G078880
chitin	4659	0.66751	prenyltransferase activity	SOLYC11G011240
chitin	33612	0.66751	receptor serine/threonine kinase binding	SOLYC01G106500
chitin	15299	0.6744	solute:hydrogen antiporter activity	SOLYC08G078880
chitin	4190	0.6744	aspartic-type endopeptidase activity	SOLYC02G063480|SOLYC09G082760
chitin	70001	0.6744	aspartic-type peptidase activity	SOLYC02G063480|SOLYC09G082760
chitin	46943	0.6744	carboxylic acid transmembrane transporter activity	SOLYC06G061170|SOLYC11G008440
chitin	16651	0.67495	oxidoreductase activity, acting on NADH or NADPH	SOLYC02G079170|SOLYC02G084710|SOLYC08G075550
chitin	10333	0.67896	terpene synthase activity	SOLYC07G052150
chitin	15036	0.68248	disulfide oxidoreductase activity	SOLYC06G075520|SOLYC02G084710
chitin	5342	0.69468	organic acid transmembrane transporter activity	SOLYC06G061170|SOLYC11G008440
chitin	15298	0.69591	solute:cation antiporter activity	SOLYC08G078880
chitin	22838	0.70292	substrate-specific channel activity	SOLYC07G051950|SOLYC04G050440|SOLYC05G051220
chitin	8234	0.70292	cysteine-type peptidase activity	SOLYC11G008260|SOLYC03G006210|SOLYC07G041920
chitin	15291	0.70292	secondary active transmembrane transporter activity	SOLYC06G034290|SOLYC11G008440|SOLYC09G090080|SOLYC06G084140|SOLYC08G078880
chitin	16597	0.70292	amino acid binding	SOLYC08G065220
chitin	5484	0.70292	SNAP receptor activity	SOLYC07G052470
chitin	16799	0.70292	hydrolase activity, hydrolyzing N-glycosyl compounds	SOLYC10G084150
chitin	3678	0.70292	DNA helicase activity	SOLYC02G070780
chitin	42562	0.70937	hormone binding	SOLYC03G095780
chitin	16207	0.70937	4-coumarate-CoA ligase activity	SOLYC03G111170
chitin	43176	0.71781	amine binding	SOLYC08G065220
chitin	16787	0.72046	hydrolase activity	SOLYC07G005100|SOLYC04G007200|SOLYC11G006250|SOLYC03G083910|SOLYC02G090560|SOLYC12G005840|SOLYC04G074680|SOLYC10G055780|SOLYC09G075330|SOLYC08G078090|SOLYC12G011030|SOLYC03G034410|SOLYC04G071260|SOLYC05G051570|SOLYC02G070780|SOLYC05G053030|SOLYC11G072830|SOLYC02G071700|SOLYC06G083040|SOLYC10G084150|SOLYC03G033790|SOLYC06G051460|SOLYC05G005680|SOLYC03G006210|SOLYC03G098030|SOLYC04G072000|SOLYC08G005800|SOLYC03G093130|SOLYC01G099630|SOLYC01G006720|SOLYC09G008320|SOLYC01G008620|SOLYC02G084900|SOLYC02G063480|SOLYC12G009270|SOLYC01G087810|SOLYC09G082760|SOLYC01G087850|SOLYC03G117960|SOLYC11G008260|SOLYC03G121420|SOLYC10G084410|SOLYC09G005730|SOLYC05G007950|SOLYC07G041920|SOLYC07G055990|SOLYC07G056000|SOLYC07G020800|SOLYC06G034370|SOLYC03G095980|SOLYC03G044790|SOLYC10G045240|SOLYC01G110340|SOLYC12G098603|SOLYC06G062580
chitin	3690	0.7318	double-stranded DNA binding	SOLYC08G008280|SOLYC04G079360|SOLYC03G117960|SOLYC10G080920|SOLYC12G042010|SOLYC10G052470|SOLYC04G077960|SOLYC08G076010
chitin	43621	0.7318	protein self-association	SOLYC08G062340
chitin	46910	0.7396	pectinesterase inhibitor activity	SOLYC09G075330
chitin	16838	0.74493	carbon-oxygen lyase activity, acting on phosphates	SOLYC07G052150
chitin	16878	0.74493	acid-thiol ligase activity	SOLYC03G111170
chitin	50662	0.74553	coenzyme binding	SOLYC06G083700|SOLYC11G071990|SOLYC12G094640|SOLYC02G070070|SOLYC11G013810
chitin	16790	0.75005	thiolester hydrolase activity	SOLYC04G007200
chitin	16405	0.75497	CoA-ligase activity	SOLYC03G111170
chitin	8081	0.75497	phosphoric diester hydrolase activity	SOLYC03G117960
chitin	22892	0.75893	substrate-specific transporter activity	SOLYC02G005180|SOLYC03G119930|SOLYC11G008440|SOLYC09G090080|SOLYC07G051950|SOLYC02G090560|SOLYC03G097580|SOLYC04G050440|SOLYC05G051220|SOLYC08G075570|SOLYC08G078880|SOLYC06G061170|SOLYC06G034290|SOLYC06G084140
chitin	4185	0.75893	serine-type carboxypeptidase activity	SOLYC06G083040
chitin	22803	0.75893	passive transmembrane transporter activity	SOLYC07G051950|SOLYC04G050440|SOLYC05G051220
chitin	15267	0.75893	channel activity	SOLYC07G051950|SOLYC04G050440|SOLYC05G051220
chitin	8194	0.76067	UDP-glycosyltransferase activity	SOLYC04G008330|SOLYC01G105350|SOLYC05G052870|SOLYC07G043390|SOLYC09G092130
chitin	43566	0.7616	structure-specific DNA binding	SOLYC08G008280|SOLYC04G079360|SOLYC03G117960|SOLYC10G080920|SOLYC12G042010|SOLYC10G052470|SOLYC04G077960|SOLYC08G076010|SOLYC02G070780
chitin	70008	0.76404	serine-type exopeptidase activity	SOLYC06G083040
chitin	19901	0.76404	protein kinase binding	SOLYC07G020800
chitin	46982	0.77372	protein heterodimerization activity	SOLYC09G074300|SOLYC05G054610
chitin	8233	0.77461	peptidase activity	SOLYC11G008260|SOLYC09G005730|SOLYC03G006210|SOLYC03G034410|SOLYC02G063480|SOLYC06G083040|SOLYC01G087810|SOLYC07G041920|SOLYC09G082760|SOLYC01G087850
chitin	4842	0.78563	ubiquitin-protein ligase activity	SOLYC08G008080|SOLYC02G092810|SOLYC11G006030|SOLYC11G068940|SOLYC03G115920
chitin	16620	0.79681	oxidoreductase activity, acting on the aldehyde or oxo group of donors, NAD or NADP as acceptor	SOLYC12G094640
chitin	8238	0.79749	exopeptidase activity	SOLYC09G005730|SOLYC06G083040
chitin	45330	0.8056	aspartyl esterase activity	SOLYC09G075330
chitin	15079	0.8056	potassium ion transmembrane transporter activity	SOLYC05G051220
chitin	70011	0.81047	peptidase activity, acting on L-amino acid peptides	SOLYC11G008260|SOLYC09G005730|SOLYC03G006210|SOLYC02G063480|SOLYC06G083040|SOLYC01G087810|SOLYC07G041920|SOLYC09G082760|SOLYC01G087850
chitin	43565	0.81127	sequence-specific DNA binding	SOLYC03G116890|SOLYC08G008280|SOLYC04G079360|SOLYC12G011200|SOLYC10G080920|SOLYC12G042010|SOLYC10G052470|SOLYC04G076970|SOLYC04G077960|SOLYC12G008830
chitin	16413	0.81378	O-acetyltransferase activity	SOLYC05G015800
chitin	8236	0.81675	serine-type peptidase activity	SOLYC06G083040|SOLYC01G087810|SOLYC01G087850
chitin	17171	0.81819	serine hydrolase activity	SOLYC06G083040|SOLYC01G087810|SOLYC01G087850
chitin	19787	0.81819	small conjugating protein ligase activity	SOLYC08G008080|SOLYC02G092810|SOLYC11G006030|SOLYC11G068940|SOLYC03G115920
chitin	4252	0.82243	serine-type endopeptidase activity	SOLYC01G087810|SOLYC01G087850
chitin	5525	0.82339	GTP binding	SOLYC12G005840|SOLYC07G065900|SOLYC05G051570|SOLYC07G020800
chitin	22804	0.8291	active transmembrane transporter activity	SOLYC06G061170|SOLYC06G034290|SOLYC01G006720|SOLYC11G008440|SOLYC09G090080|SOLYC02G090560|SOLYC06G084140|SOLYC08G078880
chitin	3924	0.82991	GTPase activity	SOLYC12G005840|SOLYC05G051570|SOLYC07G020800
chitin	32561	0.82991	guanyl ribonucleotide binding	SOLYC12G005840|SOLYC07G065900|SOLYC05G051570|SOLYC07G020800
chitin	149	0.83458	SNARE binding	SOLYC07G052470
chitin	19001	0.83458	guanyl nucleotide binding	SOLYC12G005840|SOLYC07G065900|SOLYC05G051570|SOLYC07G020800
chitin	43168	0.83458	anion binding	SOLYC05G007640|SOLYC07G006610|SOLYC03G033790|SOLYC06G051460|SOLYC04G014510|SOLYC08G006750|SOLYC12G005840|SOLYC09G007940|SOLYC10G006710|SOLYC02G070070|SOLYC01G006720|SOLYC02G084900|SOLYC10G085190|SOLYC07G049530|SOLYC01G080460|SOLYC08G061480|SOLYC06G083700|SOLYC10G009350|SOLYC08G006740|SOLYC03G080190|SOLYC03G034410|SOLYC04G071260|SOLYC05G051570|SOLYC02G070780|SOLYC07G020800|SOLYC04G075000|SOLYC03G095780|SOLYC07G063730|SOLYC07G043420|SOLYC01G106500|SOLYC11G013810|SOLYC08G068680|SOLYC02G080010
chitin	19829	0.83458	cation-transporting ATPase activity	SOLYC02G090560
chitin	4620	0.83638	phospholipase activity	SOLYC08G078090
chitin	42803	0.83638	protein homodimerization activity	SOLYC01G087850
chitin	19888	0.83808	protein phosphatase regulator activity	SOLYC03G095780
chitin	19208	0.83808	phosphatase regulator activity	SOLYC03G095780
chitin	19900	0.84571	kinase binding	SOLYC07G020800
chitin	3954	0.84571	NADH dehydrogenase activity	SOLYC02G079170
chitin	16879	0.84743	ligase activity, forming carbon-nitrogen bonds	SOLYC08G008080|SOLYC04G014510|SOLYC02G092810|SOLYC11G006030|SOLYC11G068940|SOLYC03G115920
chitin	42625	0.85633	ATPase activity, coupled to transmembrane movement of ions	SOLYC02G090560
chitin	30674	0.85633	protein binding, bridging	SOLYC07G052470
chitin	60090	0.85736	molecular adaptor activity	SOLYC07G052470
chitin	51015	0.85736	actin filament binding	SOLYC05G046120
chitin	16881	0.8732	acid-amino acid ligase activity	SOLYC08G008080|SOLYC02G092810|SOLYC11G006030|SOLYC11G068940|SOLYC03G115920
chitin	5488	0.88071	binding	SOLYC04G007000|SOLYC05G007640|SOLYC02G085010|SOLYC07G005100|SOLYC11G005480|SOLYC02G090560|SOLYC09G007520|SOLYC10G052470|SOLYC10G078220|SOLYC01G073820|SOLYC02G070950|SOLYC03G096545|SOLYC02G071000|SOLYC10G075110|SOLYC06G009670|SOLYC07G066330|SOLYC02G069960|SOLYC02G083870|SOLYC03G116890|SOLYC08G069040|SOLYC11G012980|SOLYC03G080190|SOLYC07G055690|SOLYC04G071260|SOLYC02G070780|SOLYC02G092110|SOLYC06G069710|SOLYC11G045520|SOLYC10G018780|SOLYC08G078180|SOLYC06G060340|SOLYC11G066880|SOLYC08G067530|SOLYC02G080010|SOLYC07G006610|SOLYC01G006290|SOLYC03G033790|SOLYC06G051460|SOLYC09G074300|SOLYC10G084000|SOLYC08G074620|SOLYC02G077370|SOLYC06G076160|SOLYC06G061027|SOLYC08G079230|SOLYC04G058170|SOLYC07G065900|SOLYC02G092120|SOLYC07G052150|SOLYC08G075550|SOLYC08G008280|SOLYC03G097820|SOLYC01G006720|SOLYC01G099150|SOLYC02G084900|SOLYC12G089330|SOLYC08G067320|SOLYC01G087850|SOLYC01G102610|SOLYC06G083700|SOLYC04G079360|SOLYC03G117960|SOLYC03G121420|SOLYC10G084410|SOLYC11G012120|SOLYC11G065410|SOLYC08G076010|SOLYC06G076330|SOLYC07G020800|SOLYC08G077100|SOLYC08G016720|SOLYC11G071240|SOLYC12G094640|SOLYC03G095780|SOLYC06G065970|SOLYC09G082270|SOLYC01G006555|SOLYC07G063730|SOLYC01G106400|SOLYC07G062480|SOLYC02G080670|SOLYC06G062580|SOLYC02G079170|SOLYC10G083690|SOLYC04G051280|SOLYC12G011200|SOLYC11G007980|SOLYC08G006750|SOLYC12G005840|SOLYC04G074680|SOLYC10G076240|SOLYC05G051200|SOLYC10G055780|SOLYC03G044900|SOLYC12G008830|SOLYC11G071990|SOLYC08G078090|SOLYC08G067500|SOLYC10G007900|SOLYC03G044100|SOLYC02G070070|SOLYC10G085190|SOLYC08G029000|SOLYC03G025380|SOLYC05G046120|SOLYC08G061480|SOLYC07G045030|SOLYC09G008380|SOLYC10G009350|SOLYC08G006740|SOLYC03G034410|SOLYC03G121240|SOLYC12G036470|SOLYC04G077960|SOLYC06G072550|SOLYC02G070980|SOLYC05G051570|SOLYC12G077580|SOLYC03G115920|SOLYC01G005400|SOLYC03G096050|SOLYC11G068620|SOLYC01G106500|SOLYC02G084410|SOLYC11G018800|SOLYC04G054690|SOLYC04G014510|SOLYC06G084820|SOLYC12G088840|SOLYC05G054610|SOLYC08G078900|SOLYC03G116700|SOLYC09G007940|SOLYC02G070970|SOLYC03G006810|SOLYC04G072000|SOLYC07G052470|SOLYC02G079510|SOLYC10G006710|SOLYC01G099630|SOLYC08G008080|SOLYC10G080920|SOLYC11G018774|SOLYC01G065980|SOLYC08G065220|SOLYC07G049530|SOLYC01G080460|SOLYC05G052280|SOLYC05G006500|SOLYC05G007950|SOLYC04G076970|SOLYC05G051750|SOLYC07G055990|SOLYC04G075000|SOLYC03G095980|SOLYC08G062340|SOLYC06G069730|SOLYC08G067510|SOLYC07G043420|SOLYC12G042010|SOLYC11G013810|SOLYC08G068680
chitin	22857	0.89623	transmembrane transporter activity	SOLYC02G005180|SOLYC03G119930|SOLYC11G008440|SOLYC09G090080|SOLYC07G051950|SOLYC02G090560|SOLYC03G097580|SOLYC04G050440|SOLYC05G051220|SOLYC11G072580|SOLYC08G075570|SOLYC08G078880|SOLYC06G061170|SOLYC06G034290|SOLYC01G006720|SOLYC06G084140|SOLYC02G063020
chitin	51539	0.89716	4 iron, 4 sulfur cluster binding	SOLYC06G072550
chitin	30599	0.89716	pectinesterase activity	SOLYC09G075330
chitin	16903	0.89942	oxidoreductase activity, acting on the aldehyde or oxo group of donors	SOLYC12G094640
chitin	8324	0.89942	cation transmembrane transporter activity	SOLYC06G061170|SOLYC02G090560|SOLYC04G050440|SOLYC05G051220|SOLYC08G078880
chitin	42578	0.89942	phosphoric ester hydrolase activity	SOLYC03G117960|SOLYC03G121420|SOLYC10G084410|SOLYC03G098030|SOLYC05G053030
chitin	15297	0.9006	antiporter activity	SOLYC06G034290|SOLYC08G078880
chitin	5198	0.9006	structural molecule activity	SOLYC09G074300|SOLYC11G005150|SOLYC05G054610|SOLYC04G071083|SOLYC04G071070|SOLYC10G047150|SOLYC09G098510|SOLYC12G077580
chitin	43492	0.90709	ATPase activity, coupled to movement of substances	SOLYC01G006720|SOLYC02G090560
chitin	42626	0.90709	ATPase activity, coupled to transmembrane movement of substances	SOLYC01G006720|SOLYC02G090560
chitin	16820	0.90709	hydrolase activity, acting on acid anhydrides, catalyzing transmembrane movement of substances	SOLYC01G006720|SOLYC02G090560
chitin	15035	0.90709	protein disulfide oxidoreductase activity	SOLYC02G084710
chitin	16874	0.90851	ligase activity	SOLYC03G111170|SOLYC11G071240|SOLYC08G008080|SOLYC04G014510|SOLYC02G092810|SOLYC11G006030|SOLYC03G034410|SOLYC11G068940|SOLYC03G115920
chitin	31072	0.91377	heat shock protein binding	SOLYC06G009670
chitin	46873	0.91377	metal ion transmembrane transporter activity	SOLYC02G090560|SOLYC05G051220
chitin	17018	0.91748	myosin phosphatase activity	SOLYC10G084410
chitin	16791	0.91748	phosphatase activity	SOLYC03G121420|SOLYC10G084410|SOLYC03G098030|SOLYC05G053030
chitin	15405	0.92095	P-P-bond-hydrolysis-driven transmembrane transporter activity	SOLYC01G006720|SOLYC02G090560
chitin	51287	0.92551	NAD or NADH binding	SOLYC12G094640
chitin	16655	0.92671	oxidoreductase activity, acting on NADH or NADPH, quinone or similar compound as acceptor	SOLYC02G084710
chitin	8094	0.92786	DNA-dependent ATPase activity	SOLYC02G070780
chitin	5215	0.92878	transporter activity	SOLYC02G005180|SOLYC03G119930|SOLYC11G008440|SOLYC09G090080|SOLYC07G051950|SOLYC02G090560|SOLYC03G097580|SOLYC04G050440|SOLYC05G051220|SOLYC11G072580|SOLYC08G075570|SOLYC08G078880|SOLYC06G061170|SOLYC06G034290|SOLYC01G006720|SOLYC06G084140|SOLYC02G063020
chitin	16740	0.9415	transferase activity	SOLYC04G008330|SOLYC11G011240|SOLYC04G007200|SOLYC03G120260|SOLYC04G014330|SOLYC12G005720|SOLYC11G071470|SOLYC06G009670|SOLYC02G087350|SOLYC08G082620|SOLYC10G009350|SOLYC12G088910|SOLYC12G011030|SOLYC03G034410|SOLYC07G055690|SOLYC11G068940|SOLYC05G053030|SOLYC03G115920|SOLYC08G016270|SOLYC09G011550|SOLYC01G106500|SOLYC05G009120|SOLYC06G083040|SOLYC02G080010|SOLYC07G006610|SOLYC03G111170|SOLYC05G005680|SOLYC03G116740|SOLYC11G006030|SOLYC02G062710|SOLYC07G065900|SOLYC09G007940|SOLYC05G052870|SOLYC09G011490|SOLYC09G092130|SOLYC12G035190|SOLYC10G006710|SOLYC03G093130|SOLYC01G099630|SOLYC08G008080|SOLYC09G008320|SOLYC08G068730|SOLYC09G065380|SOLYC05G015800|SOLYC07G043390|SOLYC01G080460|SOLYC09G082240|SOLYC10G084410|SOLYC02G092810|SOLYC05G011890|SOLYC06G075520|SOLYC07G055990|SOLYC07G056000|SOLYC04G075000|SOLYC11G071240|SOLYC12G015690|SOLYC07G063730|SOLYC12G098603|SOLYC01G105350
chitin	16887	0.94513	ATPase activity	SOLYC03G095980|SOLYC03G033790|SOLYC06G051460|SOLYC01G006720|SOLYC02G084900|SOLYC02G090560|SOLYC02G070780
chitin	3779	0.94745	actin binding	SOLYC05G046120
chitin	15082	0.95385	di-, tri-valent inorganic cation transmembrane transporter activity	SOLYC02G090560
chitin	16298	0.9571	lipase activity	SOLYC08G078090
chitin	51082	0.96282	unfolded protein binding	SOLYC08G062340
chitin	8047	0.9706	enzyme activator activity	SOLYC02G084710
chitin	4091	0.9706	carboxylesterase activity	SOLYC03G044790|SOLYC09G075330
chitin	15399	0.9706	primary active transmembrane transporter activity	SOLYC01G006720|SOLYC02G090560
chitin	4521	0.9706	endoribonuclease activity	SOLYC05G007950
chitin	4722	0.9706	protein serine/threonine phosphatase activity	SOLYC10G084410
chitin	42802	0.9706	identical protein binding	SOLYC01G087850
chitin	16788	0.97474	hydrolase activity, acting on ester bonds	SOLYC03G117960|SOLYC03G121420|SOLYC10G084410|SOLYC04G007200|SOLYC11G006250|SOLYC05G007950|SOLYC03G098030|SOLYC08G005800|SOLYC09G075330|SOLYC05G053030|SOLYC03G044790|SOLYC08G078090|SOLYC02G071700
chitin	19843	0.98905	rRNA binding	SOLYC12G077580
chitin	4386	0.98905	helicase activity	SOLYC04G074680|SOLYC02G070780
chitin	287	0.98905	magnesium ion binding	SOLYC07G052150
chitin	16818	0.98905	hydrolase activity, acting on acid anhydrides, in phosphorus-containing anhydrides	SOLYC03G095980|SOLYC03G033790|SOLYC06G051460|SOLYC03G117960|SOLYC01G006720|SOLYC02G084900|SOLYC02G090560|SOLYC12G005840|SOLYC04G074680|SOLYC05G051570|SOLYC02G070780|SOLYC07G020800
chitin	17111	0.98905	nucleoside-triphosphatase activity	SOLYC03G095980|SOLYC03G033790|SOLYC06G051460|SOLYC01G006720|SOLYC02G084900|SOLYC02G090560|SOLYC12G005840|SOLYC04G074680|SOLYC05G051570|SOLYC02G070780|SOLYC07G020800
chitin	16817	0.98905	hydrolase activity, acting on acid anhydrides	SOLYC03G095980|SOLYC03G033790|SOLYC06G051460|SOLYC03G117960|SOLYC01G006720|SOLYC02G084900|SOLYC02G090560|SOLYC12G005840|SOLYC04G074680|SOLYC05G051570|SOLYC02G070780|SOLYC07G020800
chitin	5515	0.98905	protein binding	SOLYC09G074300|SOLYC05G054610|SOLYC03G116700|SOLYC02G070950|SOLYC02G070970|SOLYC03G096545|SOLYC07G052470|SOLYC02G092120|SOLYC03G097820|SOLYC06G009670|SOLYC02G083870|SOLYC05G046120|SOLYC01G087850|SOLYC03G121240|SOLYC07G055690|SOLYC12G036470|SOLYC04G077960|SOLYC05G051750|SOLYC02G092110|SOLYC07G020800|SOLYC03G115920|SOLYC03G095980|SOLYC08G062340|SOLYC06G065970|SOLYC12G042010|SOLYC01G106500|SOLYC06G060340|SOLYC11G066880
chitin	51536	0.98905	iron-sulfur cluster binding	SOLYC06G072550
chitin	51540	0.98905	metal cluster binding	SOLYC06G072550
chitin	22890	0.99085	inorganic cation transmembrane transporter activity	SOLYC02G090560|SOLYC04G050440|SOLYC05G051220
chitin	19899	0.99187	enzyme binding	SOLYC07G020800|SOLYC03G115920
chitin	4721	1	phosphoprotein phosphatase activity	SOLYC10G084410
chitin	3743	1	translation initiation factor activity	SOLYC04G051280
chitin	4540	1	ribonuclease activity	SOLYC05G007950
chitin	4674	1	protein serine/threonine kinase activity	SOLYC10G009350|SOLYC07G006610|SOLYC07G063730|SOLYC12G005720|SOLYC02G080010|SOLYC10G006710|SOLYC04G075000
chitin	16462	1	pyrophosphatase activity	SOLYC03G095980|SOLYC03G033790|SOLYC06G051460|SOLYC01G006720|SOLYC02G084900|SOLYC02G090560|SOLYC12G005840|SOLYC04G074680|SOLYC05G051570|SOLYC02G070780|SOLYC07G020800
chitin	42623	1	ATPase activity, coupled	SOLYC01G006720|SOLYC02G090560|SOLYC02G070780
chitin	43531	1	ADP binding	SOLYC05G007640
chitin	4518	1	nuclease activity	SOLYC03G117960|SOLYC05G007950
chitin	16853	1	isomerase activity	SOLYC10G150149|SOLYC08G061480
chitin	4519	1	endonuclease activity	SOLYC05G007950
chitin	15077	1	monovalent inorganic cation transmembrane transporter activity	SOLYC05G051220
chitin	16616	1	oxidoreductase activity, acting on the CH-OH group of donors, NAD or NADP as acceptor	SOLYC04G054950
chitin	90079	1	translation regulator activity, nucleic acid binding	SOLYC04G051280
chitin	45182	1	translation regulator activity	SOLYC04G051280
chitin	8270	1	zinc ion binding	SOLYC08G078090|SOLYC03G117960|SOLYC08G008080|SOLYC11G065410|SOLYC12G008830|SOLYC08G077100
chitin	8135	1	translation factor activity, nucleic acid binding	SOLYC04G051280
chitin	16614	1	oxidoreductase activity, acting on CH-OH group of donors	SOLYC04G054950
chitin	16301	1	kinase activity	SOLYC10G009350|SOLYC07G006610|SOLYC03G034410|SOLYC07G055690|SOLYC04G014330|SOLYC07G065900|SOLYC09G007940|SOLYC12G005720|SOLYC08G016270|SOLYC10G006710|SOLYC04G075000|SOLYC11G071240|SOLYC07G063730|SOLYC01G106500|SOLYC01G080460|SOLYC02G080010
chitin	8092	1	cytoskeletal protein binding	SOLYC05G046120
chitin	4672	1	protein kinase activity	SOLYC10G009350|SOLYC07G006610|SOLYC07G063730|SOLYC07G055690|SOLYC01G106500|SOLYC12G005720|SOLYC02G080010|SOLYC10G006710|SOLYC04G075000
chitin	3735	1	structural constituent of ribosome	SOLYC10G047150|SOLYC12G077580
chitin	16772	1	transferase activity, transferring phosphorus-containing groups	SOLYC10G009350|SOLYC07G006610|SOLYC03G116740|SOLYC03G034410|SOLYC07G055690|SOLYC04G014330|SOLYC07G065900|SOLYC09G007940|SOLYC12G005720|SOLYC08G016270|SOLYC10G006710|SOLYC04G075000|SOLYC11G071240|SOLYC07G063730|SOLYC01G106500|SOLYC01G080460|SOLYC02G080010
chitin	30554	1	adenyl nucleotide binding	SOLYC05G007640|SOLYC07G006610|SOLYC03G033790|SOLYC06G051460|SOLYC04G014510|SOLYC07G065900|SOLYC09G007940|SOLYC10G006710|SOLYC11G071990|SOLYC02G070070|SOLYC01G006720|SOLYC02G084900|SOLYC01G080460|SOLYC06G083700|SOLYC10G009350|SOLYC03G034410|SOLYC07G055690|SOLYC04G071260|SOLYC02G070780|SOLYC04G075000|SOLYC03G095980|SOLYC07G063730|SOLYC01G106500|SOLYC11G013810|SOLYC02G080010
chitin	16773	1	phosphotransferase activity, alcohol group as acceptor	SOLYC10G009350|SOLYC07G006610|SOLYC07G063730|SOLYC07G055690|SOLYC01G106500|SOLYC09G007940|SOLYC12G005720|SOLYC02G080010|SOLYC10G006710|SOLYC04G075000
chitin	1883	1	purine nucleoside binding	SOLYC05G007640|SOLYC07G006610|SOLYC03G033790|SOLYC06G051460|SOLYC04G014510|SOLYC07G065900|SOLYC09G007940|SOLYC10G006710|SOLYC11G071990|SOLYC02G070070|SOLYC01G006720|SOLYC02G084900|SOLYC01G080460|SOLYC06G083700|SOLYC10G009350|SOLYC03G034410|SOLYC07G055690|SOLYC04G071260|SOLYC02G070780|SOLYC04G075000|SOLYC03G095980|SOLYC07G063730|SOLYC01G106500|SOLYC11G013810|SOLYC02G080010
chitin	1882	1	nucleoside binding	SOLYC05G007640|SOLYC07G006610|SOLYC03G033790|SOLYC06G051460|SOLYC04G014510|SOLYC07G065900|SOLYC09G007940|SOLYC10G006710|SOLYC11G071990|SOLYC02G070070|SOLYC01G006720|SOLYC02G084900|SOLYC01G080460|SOLYC06G083700|SOLYC10G009350|SOLYC03G034410|SOLYC07G055690|SOLYC04G071260|SOLYC02G070780|SOLYC04G075000|SOLYC03G095980|SOLYC07G063730|SOLYC01G106500|SOLYC11G013810|SOLYC02G080010
chitin	17076	1	purine nucleotide binding	SOLYC05G007640|SOLYC07G006610|SOLYC03G033790|SOLYC06G051460|SOLYC04G014510|SOLYC12G005840|SOLYC07G065900|SOLYC09G007940|SOLYC10G006710|SOLYC11G071990|SOLYC02G070070|SOLYC01G006720|SOLYC02G084900|SOLYC01G080460|SOLYC06G083700|SOLYC10G009350|SOLYC03G034410|SOLYC07G055690|SOLYC04G071260|SOLYC05G051570|SOLYC02G070780|SOLYC07G020800|SOLYC04G075000|SOLYC03G095980|SOLYC07G063730|SOLYC01G106500|SOLYC11G013810|SOLYC02G080010
chitin	5524	1	ATP binding	SOLYC10G009350|SOLYC07G006610|SOLYC03G033790|SOLYC06G051460|SOLYC04G014510|SOLYC03G034410|SOLYC07G055690|SOLYC04G071260|SOLYC07G065900|SOLYC09G007940|SOLYC02G070780|SOLYC10G006710|SOLYC04G075000|SOLYC03G095980|SOLYC01G006720|SOLYC07G063730|SOLYC02G084900|SOLYC01G106500|SOLYC01G080460|SOLYC02G080010
chitin	166	1	nucleotide binding	SOLYC05G007640|SOLYC07G006610|SOLYC03G033790|SOLYC06G051460|SOLYC04G014510|SOLYC02G090560|SOLYC12G005840|SOLYC07G065900|SOLYC09G007940|SOLYC10G006710|SOLYC11G071990|SOLYC02G070070|SOLYC01G006720|SOLYC02G084900|SOLYC01G080460|SOLYC06G083700|SOLYC10G009350|SOLYC03G034410|SOLYC07G055690|SOLYC04G071260|SOLYC05G051570|SOLYC02G070780|SOLYC07G020800|SOLYC04G075000|SOLYC03G095980|SOLYC12G094640|SOLYC07G063730|SOLYC01G106500|SOLYC11G013810|SOLYC02G080010
chitin	3676	1	nucleic acid binding	SOLYC04G007000|SOLYC04G051280|SOLYC12G011200|SOLYC02G085010|SOLYC09G074300|SOLYC02G077370|SOLYC05G054610|SOLYC10G052470|SOLYC04G074680|SOLYC05G051200|SOLYC12G008830|SOLYC08G008280|SOLYC08G078090|SOLYC03G097820|SOLYC10G080920|SOLYC01G065980|SOLYC07G066330|SOLYC02G069960|SOLYC07G045030|SOLYC03G116890|SOLYC04G079360|SOLYC11G012980|SOLYC03G117960|SOLYC11G012120|SOLYC05G007950|SOLYC03G121240|SOLYC04G076970|SOLYC12G036470|SOLYC04G077960|SOLYC08G076010|SOLYC02G070780|SOLYC12G077580|SOLYC06G069710|SOLYC03G095980|SOLYC10G018780|SOLYC11G068620|SOLYC08G078180|SOLYC12G042010|SOLYC06G060340
chitin	32559	1	adenyl ribonucleotide binding	SOLYC05G007640|SOLYC10G009350|SOLYC07G006610|SOLYC03G033790|SOLYC06G051460|SOLYC04G014510|SOLYC03G034410|SOLYC07G055690|SOLYC04G071260|SOLYC07G065900|SOLYC09G007940|SOLYC02G070780|SOLYC10G006710|SOLYC04G075000|SOLYC03G095980|SOLYC01G006720|SOLYC07G063730|SOLYC02G084900|SOLYC01G106500|SOLYC01G080460|SOLYC02G080010
chitin	3729	1	mRNA binding	SOLYC06G060340
chitin	32555	1	purine ribonucleotide binding	SOLYC05G007640|SOLYC10G009350|SOLYC07G006610|SOLYC03G033790|SOLYC06G051460|SOLYC04G014510|SOLYC03G034410|SOLYC12G005840|SOLYC07G055690|SOLYC04G071260|SOLYC07G065900|SOLYC09G007940|SOLYC05G051570|SOLYC02G070780|SOLYC07G020800|SOLYC10G006710|SOLYC04G075000|SOLYC03G095980|SOLYC01G006720|SOLYC07G063730|SOLYC02G084900|SOLYC01G106500|SOLYC01G080460|SOLYC02G080010
chitin	32553	1	ribonucleotide binding	SOLYC05G007640|SOLYC10G009350|SOLYC07G006610|SOLYC03G033790|SOLYC06G051460|SOLYC04G014510|SOLYC03G034410|SOLYC12G005840|SOLYC07G055690|SOLYC04G071260|SOLYC07G065900|SOLYC09G007940|SOLYC05G051570|SOLYC02G070780|SOLYC07G020800|SOLYC10G006710|SOLYC04G075000|SOLYC03G095980|SOLYC01G006720|SOLYC07G063730|SOLYC02G084900|SOLYC01G106500|SOLYC01G080460|SOLYC02G080010
chitin	8168	1	methyltransferase activity	SOLYC03G034410
chitin	16741	1	transferase activity, transferring one-carbon groups	SOLYC03G034410
chitin	3723	1	RNA binding	SOLYC08G078090|SOLYC05G007950|SOLYC06G060340|SOLYC12G077580
chitin	3674	1	molecular_function	SOLYC02G005180|SOLYC04G007000|SOLYC05G007640|SOLYC04G008330|SOLYC07G005100|SOLYC02G090560|SOLYC09G007520|SOLYC10G052470|SOLYC01G073820|SOLYC02G070950|SOLYC04G014330|SOLYC02G071000|SOLYC09G075330|SOLYC10G075110|SOLYC06G009670|SOLYC02G069960|SOLYC03G116890|SOLYC08G069040|SOLYC11G012980|SOLYC06G074090|SOLYC04G071260|SOLYC06G069710|SOLYC11G045520|SOLYC10G018780|SOLYC02G071700|SOLYC06G060340|SOLYC08G067530|SOLYC03G111170|SOLYC05G005680|SOLYC03G116740|SOLYC08G074620|SOLYC02G077370|SOLYC03G006210|SOLYC06G076160|SOLYC04G058170|SOLYC11G072580|SOLYC03G097820|SOLYC06G034290|SOLYC01G008620|SOLYC02G084900|SOLYC12G009270|SOLYC05G015800|SOLYC08G067320|SOLYC06G083700|SOLYC03G117960|SOLYC11G008260|SOLYC03G121420|SOLYC10G084410|SOLYC06G075520|SOLYC04G050440|SOLYC08G076010|SOLYC07G056000|SOLYC08G077100|SOLYC08G016720|SOLYC10G045240|SOLYC11G071240|SOLYC12G094640|SOLYC01G006555|SOLYC07G062480|SOLYC02G080670|SOLYC02G079170|SOLYC10G083690|SOLYC11G012130|SOLYC04G007200|SOLYC11G006250|SOLYC08G006750|SOLYC12G005840|SOLYC04G054950|SOLYC04G074680|SOLYC10G076240|SOLYC10G005320|SOLYC08G078880|SOLYC12G005720|SOLYC08G078090|SOLYC08G067500|SOLYC11G071470|SOLYC02G070070|SOLYC10G085190|SOLYC02G087350|SOLYC08G029000|SOLYC10G009350|SOLYC08G006740|SOLYC11G008440|SOLYC12G011030|SOLYC04G077960|SOLYC02G070980|SOLYC09G084470|SOLYC03G096050|SOLYC11G068620|SOLYC05G009120|SOLYC06G083040|SOLYC02G084410|SOLYC11G018800|SOLYC04G014510|SOLYC06G084820|SOLYC12G088840|SOLYC11G006030|SOLYC03G116700|SOLYC03G097580|SOLYC02G070970|SOLYC03G006810|SOLYC04G072000|SOLYC09G011490|SOLYC02G079510|SOLYC03G098795|SOLYC09G098510|SOLYC01G099630|SOLYC12G049030|SOLYC08G068730|SOLYC11G066890|SOLYC01G065980|SOLYC06G084140|SOLYC08G065220|SOLYC07G043390|SOLYC09G082760|SOLYC01G080460|SOLYC05G052280|SOLYC05G006500|SOLYC05G007950|SOLYC04G076970|SOLYC05G011890|SOLYC05G051750|SOLYC12G044950|SOLYC06G034370|SOLYC03G095980|SOLYC06G061170|SOLYC08G067510|SOLYC01G105350|SOLYC11G013810|SOLYC02G085010|SOLYC11G011240|SOLYC11G005480|SOLYC03G083910|SOLYC10G078220|SOLYC03G096545|SOLYC08G075570|SOLYC07G066330|SOLYC10G047150|SOLYC02G083870|SOLYC09G084440|SOLYC03G080190|SOLYC07G055690|SOLYC11G068940|SOLYC02G070780|SOLYC02G092110|SOLYC05G053030|SOLYC10G052500|SOLYC09G011870|SOLYC08G078180|SOLYC11G066880|SOLYC02G080010|SOLYC07G006610|SOLYC01G006290|SOLYC03G033790|SOLYC06G051460|SOLYC09G074300|SOLYC10G084000|SOLYC06G061027|SOLYC08G079230|SOLYC07G065900|SOLYC04G071070|SOLYC05G052870|SOLYC02G092120|SOLYC07G052150|SOLYC08G075550|SOLYC12G035190|SOLYC03G093130|SOLYC08G008280|SOLYC01G006720|SOLYC09G008320|SOLYC01G099150|SOLYC09G065380|SOLYC12G089330|SOLYC12G100250|SOLYC01G087850|SOLYC01G102610|SOLYC04G079360|SOLYC09G005730|SOLYC11G012120|SOLYC02G092810|SOLYC11G005150|SOLYC11G065410|SOLYC04G071083|SOLYC06G076330|SOLYC07G020800|SOLYC03G044790|SOLYC03G095780|SOLYC06G065970|SOLYC09G082270|SOLYC01G110340|SOLYC07G063730|SOLYC12G098603|SOLYC01G106400|SOLYC07G008130|SOLYC04G040130|SOLYC06G062580|SOLYC04G051280|SOLYC12G011200|SOLYC11G007980|SOLYC01G087590|SOLYC03G120260|SOLYC05G051200|SOLYC10G055780|SOLYC03G044900|SOLYC12G008830|SOLYC11G071990|SOLYC10G007900|SOLYC03G044100|SOLYC08G082620|SOLYC02G063020|SOLYC03G025380|SOLYC05G046120|SOLYC08G061480|SOLYC07G045030|SOLYC09G008380|SOLYC12G088910|SOLYC03G116690|SOLYC10G150149|SOLYC03G034410|SOLYC03G121240|SOLYC12G036470|SOLYC06G072550|SOLYC05G051570|SOLYC12G077580|SOLYC03G115920|SOLYC08G016270|SOLYC11G072830|SOLYC01G005400|SOLYC09G011550|SOLYC01G106500|SOLYC10G084150|SOLYC04G054690|SOLYC03G119930|SOLYC05G054610|SOLYC02G062710|SOLYC04G006970|SOLYC08G078900|SOLYC03G098030|SOLYC09G007940|SOLYC05G051220|SOLYC07G052470|SOLYC09G092130|SOLYC08G005800|SOLYC10G006710|SOLYC08G008080|SOLYC10G080920|SOLYC02G063480|SOLYC01G087810|SOLYC11G018774|SOLYC07G049530|SOLYC09G082240|SOLYC09G090080|SOLYC07G051950|SOLYC07G041920|SOLYC07G055990|SOLYC04G075000|SOLYC08G062340|SOLYC06G069730|SOLYC12G015690|SOLYC07G043420|SOLYC12G042010|SOLYC02G084710|SOLYC08G068680
chitin	5576	2.5735e-23	extracellular region	SOLYC03G118780|SOLYC07G005100|SOLYC09G007520|SOLYC10G076240|SOLYC10G055780|SOLYC09G075330|SOLYC03G044100|SOLYC02G083870|SOLYC03G025380|SOLYC08G069040|SOLYC12G011030|SOLYC02G092110|SOLYC09G084470|SOLYC11G066880|SOLYC06G083040|SOLYC11G018800|SOLYC02G083880|SOLYC04G054690|SOLYC04G081870|SOLYC01G006290|SOLYC05G005680|SOLYC03G006210|SOLYC08G079230|SOLYC03G006810|SOLYC04G072000|SOLYC04G074420|SOLYC02G092120|SOLYC02G079510|SOLYC08G005800|SOLYC03G093130|SOLYC01G099630|SOLYC09G008320|SOLYC01G008620|SOLYC06G060970|SOLYC12G009270|SOLYC11G018774|SOLYC01G087850|SOLYC11G008260|SOLYC05G052280|SOLYC05G006500|SOLYC05G007950|SOLYC08G077900|SOLYC10G055230|SOLYC07G041920|SOLYC07G055990|SOLYC07G056000|SOLYC06G076330|SOLYC06G034370|SOLYC06G065970|SOLYC01G107370|SOLYC12G098603
chitin	48046	2.6052e-05	apoplast	SOLYC03G093130|SOLYC01G099630|SOLYC05G005680|SOLYC05G006500|SOLYC09G008320|SOLYC12G098603|SOLYC12G011030|SOLYC10G055230|SOLYC07G055990|SOLYC07G056000|SOLYC06G076330
chitin	31226	0.00063116	intrinsic to plasma membrane	SOLYC03G116690|SOLYC05G005680|SOLYC12G015690|SOLYC11G012130|SOLYC01G008620|SOLYC02G090560|SOLYC03G116700|SOLYC07G008130|SOLYC04G050440|SOLYC06G084140
chitin	31224	0.00064393	intrinsic to membrane	SOLYC02G005180|SOLYC01G017600|SOLYC10G083690|SOLYC11G012130|SOLYC03G098490|SOLYC03G083910|SOLYC02G090560|SOLYC04G014330|SOLYC02G091250|SOLYC03G096545|SOLYC02G036480|SOLYC08G075570|SOLYC10G007900|SOLYC08G065320|SOLYC02G063020|SOLYC05G046120|SOLYC01G087540|SOLYC12G088910|SOLYC03G116690|SOLYC10G150149|SOLYC10G084550|SOLYC06G074090|SOLYC11G008440|SOLYC08G016150|SOLYC06G072550|SOLYC05G054040|SOLYC01G010060|SOLYC04G074770|SOLYC05G053030|SOLYC08G016270|SOLYC01G105770|SOLYC01G005400|SOLYC01G106500|SOLYC06G060340|SOLYC03G025670|SOLYC05G009120|SOLYC01G005040|SOLYC02G080010|SOLYC03G119930|SOLYC05G005680|SOLYC03G116740|SOLYC04G007620|SOLYC06G076160|SOLYC03G033750|SOLYC03G031530|SOLYC03G112340|SOLYC07G048090|SOLYC06G061027|SOLYC08G078900|SOLYC03G116700|SOLYC10G008730|SOLYC03G097580|SOLYC05G051220|SOLYC11G072580|SOLYC07G052470|SOLYC08G075550|SOLYC10G006710|SOLYC06G034290|SOLYC08G008080|SOLYC01G006720|SOLYC01G008620|SOLYC01G005470|SOLYC12G049030|SOLYC09G065380|SOLYC06G084140|SOLYC07G043390|SOLYC12G089330|SOLYC01G005590|SOLYC07G008280|SOLYC12G100250|SOLYC01G102610|SOLYC06G083700|SOLYC08G077740|SOLYC11G012120|SOLYC02G092810|SOLYC03G093800|SOLYC08G006760|SOLYC09G090080|SOLYC07G006420|SOLYC07G051950|SOLYC04G050440|SOLYC12G044950|SOLYC03G120290|SOLYC04G079760|SOLYC06G061170|SOLYC09G082270|SOLYC12G015690|SOLYC07G063730|SOLYC07G008130|SOLYC04G040130|SOLYC03G083680
chitin	44425	0.00064393	membrane part	SOLYC02G005180|SOLYC01G017600|SOLYC03G083910|SOLYC02G090560|SOLYC02G070950|SOLYC04G014330|SOLYC02G091250|SOLYC03G096545|SOLYC02G036480|SOLYC08G075570|SOLYC02G071000|SOLYC01G087540|SOLYC06G074090|SOLYC04G074770|SOLYC05G053030|SOLYC06G060340|SOLYC01G005040|SOLYC02G080010|SOLYC05G005680|SOLYC03G116740|SOLYC04G007620|SOLYC06G076160|SOLYC03G031530|SOLYC07G048090|SOLYC06G061027|SOLYC11G072580|SOLYC08G075550|SOLYC06G034290|SOLYC01G006720|SOLYC01G008620|SOLYC01G005470|SOLYC09G065380|SOLYC12G089330|SOLYC01G005590|SOLYC08G067320|SOLYC12G100250|SOLYC01G102610|SOLYC06G083700|SOLYC08G077740|SOLYC11G012120|SOLYC02G092810|SOLYC03G093800|SOLYC08G006760|SOLYC11G005150|SOLYC04G050440|SOLYC03G120290|SOLYC04G079760|SOLYC09G082270|SOLYC07G063730|SOLYC07G008130|SOLYC04G040130|SOLYC03G083680|SOLYC10G083690|SOLYC03G117250|SOLYC11G012130|SOLYC03G098490|SOLYC03G120260|SOLYC10G007900|SOLYC08G065320|SOLYC02G063020|SOLYC05G046120|SOLYC12G088910|SOLYC03G116690|SOLYC10G150149|SOLYC10G084550|SOLYC11G008440|SOLYC08G016150|SOLYC06G072550|SOLYC02G070980|SOLYC05G054040|SOLYC01G010060|SOLYC08G016270|SOLYC01G105770|SOLYC01G005400|SOLYC01G106500|SOLYC03G025670|SOLYC05G009120|SOLYC03G119930|SOLYC03G033750|SOLYC03G112340|SOLYC08G078900|SOLYC03G116700|SOLYC10G008730|SOLYC03G097580|SOLYC02G070970|SOLYC05G051220|SOLYC07G052470|SOLYC10G006710|SOLYC08G008080|SOLYC12G049030|SOLYC06G084140|SOLYC07G043390|SOLYC07G008280|SOLYC09G090080|SOLYC07G006420|SOLYC07G051950|SOLYC12G044950|SOLYC06G061170|SOLYC06G069730|SOLYC12G015690
chitin	31225	0.0010397	anchored to membrane	SOLYC03G116690|SOLYC09G082270|SOLYC12G015690|SOLYC11G012130|SOLYC07G048090|SOLYC01G008620|SOLYC03G116700|SOLYC07G008130|SOLYC01G005590
chitin	44459	0.0026413	plasma membrane part	SOLYC03G116690|SOLYC05G005680|SOLYC03G117250|SOLYC12G015690|SOLYC11G012130|SOLYC11G005150|SOLYC01G008620|SOLYC02G090560|SOLYC03G116700|SOLYC07G008130|SOLYC04G050440|SOLYC06G084140
chitin	9522	0.0026728	photosystem I	SOLYC06G069730|SOLYC02G070950|SOLYC02G070970|SOLYC02G070980|SOLYC02G071000|SOLYC08G067320
chitin	5615	0.0069845	extracellular space	SOLYC11G008260|SOLYC03G006210|SOLYC05G007950|SOLYC01G008620|SOLYC07G041920|SOLYC04G074420|SOLYC01G087850
chitin	16021	0.0071369	integral to membrane	SOLYC02G005180|SOLYC01G017600|SOLYC10G083690|SOLYC03G098490|SOLYC03G083910|SOLYC02G090560|SOLYC04G014330|SOLYC02G091250|SOLYC03G096545|SOLYC02G036480|SOLYC08G075570|SOLYC10G007900|SOLYC08G065320|SOLYC02G063020|SOLYC05G046120|SOLYC01G087540|SOLYC12G088910|SOLYC10G150149|SOLYC10G084550|SOLYC06G074090|SOLYC11G008440|SOLYC08G016150|SOLYC06G072550|SOLYC05G054040|SOLYC01G010060|SOLYC04G074770|SOLYC05G053030|SOLYC08G016270|SOLYC01G105770|SOLYC01G005400|SOLYC01G106500|SOLYC06G060340|SOLYC03G025670|SOLYC05G009120|SOLYC01G005040|SOLYC02G080010|SOLYC03G119930|SOLYC05G005680|SOLYC03G116740|SOLYC04G007620|SOLYC06G076160|SOLYC03G033750|SOLYC03G031530|SOLYC03G112340|SOLYC06G061027|SOLYC08G078900|SOLYC10G008730|SOLYC03G097580|SOLYC05G051220|SOLYC11G072580|SOLYC07G052470|SOLYC08G075550|SOLYC10G006710|SOLYC06G034290|SOLYC08G008080|SOLYC01G006720|SOLYC01G005470|SOLYC12G049030|SOLYC09G065380|SOLYC06G084140|SOLYC07G043390|SOLYC12G089330|SOLYC01G005590|SOLYC07G008280|SOLYC12G100250|SOLYC01G102610|SOLYC06G083700|SOLYC08G077740|SOLYC11G012120|SOLYC02G092810|SOLYC03G093800|SOLYC08G006760|SOLYC09G090080|SOLYC07G006420|SOLYC07G051950|SOLYC04G050440|SOLYC12G044950|SOLYC03G120290|SOLYC04G079760|SOLYC06G061170|SOLYC07G063730|SOLYC07G008130|SOLYC04G040130|SOLYC03G083680
chitin	9523	0.0078022	photosystem II	SOLYC06G069730|SOLYC02G070950|SOLYC06G060340|SOLYC02G070970|SOLYC02G070980|SOLYC02G071000|SOLYC08G067320
chitin	46658	0.0082388	anchored to plasma membrane	SOLYC03G116690|SOLYC12G015690|SOLYC11G012130|SOLYC01G008620|SOLYC03G116700|SOLYC07G008130
chitin	44421	0.012964	extracellular region part	SOLYC11G008260|SOLYC03G006210|SOLYC05G007950|SOLYC01G008620|SOLYC07G041920|SOLYC04G074420|SOLYC01G087850
chitin	9521	0.033649	photosystem	SOLYC06G069730|SOLYC02G070950|SOLYC06G060340|SOLYC02G070970|SOLYC02G070980|SOLYC02G071000|SOLYC08G067320
chitin	5886	0.048858	plasma membrane	SOLYC05G005680|SOLYC03G117250|SOLYC11G012130|SOLYC07G048090|SOLYC02G090560|SOLYC03G116700|SOLYC03G097580|SOLYC11G072580|SOLYC07G052470|SOLYC08G075570|SOLYC01G008620|SOLYC06G084140|SOLYC07G043390|SOLYC01G102610|SOLYC08G077740|SOLYC03G116690|SOLYC11G005150|SOLYC07G051950|SOLYC06G072550|SOLYC04G050440|SOLYC07G020800|SOLYC08G016270|SOLYC04G075000|SOLYC03G095780|SOLYC09G082270|SOLYC12G015690|SOLYC07G063730|SOLYC01G106500|SOLYC07G008130|SOLYC01G005040|SOLYC02G080010
chitin	9535	0.048858	chloroplast thylakoid membrane	SOLYC06G065970|SOLYC06G069730|SOLYC02G070950|SOLYC06G060340|SOLYC02G070970|SOLYC02G070980|SOLYC02G071000|SOLYC08G067320
chitin	55035	0.048858	plastid thylakoid membrane	SOLYC06G065970|SOLYC06G069730|SOLYC02G070950|SOLYC06G060340|SOLYC02G070970|SOLYC02G070980|SOLYC02G071000|SOLYC08G067320
chitin	9534	0.048858	chloroplast thylakoid	SOLYC06G065970|SOLYC06G069730|SOLYC08G074620|SOLYC02G070950|SOLYC06G060340|SOLYC02G070970|SOLYC02G070980|SOLYC02G071000|SOLYC08G067320
chitin	5887	0.048858	integral to plasma membrane	SOLYC05G005680|SOLYC02G090560|SOLYC04G050440|SOLYC06G084140
chitin	31976	0.048858	plastid thylakoid	SOLYC06G065970|SOLYC06G069730|SOLYC08G074620|SOLYC02G070950|SOLYC06G060340|SOLYC02G070970|SOLYC02G070980|SOLYC02G071000|SOLYC08G067320
chitin	9505	0.048858	plant-type cell wall	SOLYC11G005150|SOLYC09G007520|SOLYC03G006810|SOLYC08G005800|SOLYC06G062580
chitin	42651	0.071263	thylakoid membrane	SOLYC06G065970|SOLYC06G069730|SOLYC02G070950|SOLYC06G060340|SOLYC02G070970|SOLYC02G070980|SOLYC02G071000|SOLYC08G067320
chitin	5618	0.081145	cell wall	SOLYC11G005150|SOLYC09G007520|SOLYC03G006810|SOLYC08G005800|SOLYC06G062580
chitin	30312	0.087986	external encapsulating structure	SOLYC11G005150|SOLYC09G007520|SOLYC03G006810|SOLYC08G005800|SOLYC06G062580
chitin	44436	0.096326	thylakoid part	SOLYC06G065970|SOLYC06G069730|SOLYC08G074620|SOLYC02G070950|SOLYC06G060340|SOLYC02G070970|SOLYC02G070980|SOLYC02G071000|SOLYC08G067320
chitin	5901	0.16192	caveola	SOLYC03G117250
chitin	45121	0.16192	membrane raft	SOLYC03G117250
chitin	5775	0.16192	vacuolar lumen	SOLYC03G083910
chitin	34357	0.16482	photosynthetic membrane	SOLYC06G065970|SOLYC06G069730|SOLYC02G070950|SOLYC06G060340|SOLYC02G070970|SOLYC02G070980|SOLYC02G071000|SOLYC08G067320
chitin	44434	0.18639	chloroplast part	SOLYC08G074620|SOLYC11G005340|SOLYC02G070950|SOLYC02G070970|SOLYC02G070980|SOLYC02G071000|SOLYC08G016720|SOLYC06G065970|SOLYC06G069730|SOLYC06G060340|SOLYC11G066890|SOLYC08G067320|SOLYC08G061480
chitin	9579	0.18639	thylakoid	SOLYC06G065970|SOLYC06G069730|SOLYC08G074620|SOLYC11G012120|SOLYC02G070950|SOLYC06G060340|SOLYC02G070970|SOLYC02G070980|SOLYC02G071000|SOLYC08G067320
chitin	5764	0.18639	lysosome	SOLYC11G008260|SOLYC03G006210|SOLYC07G041920
chitin	16020	0.20504	membrane	SOLYC02G005180|SOLYC05G007640|SOLYC01G017600|SOLYC03G083910|SOLYC02G090560|SOLYC02G070950|SOLYC04G014330|SOLYC02G091250|SOLYC03G096545|SOLYC02G036480|SOLYC08G075570|SOLYC02G071000|SOLYC01G087540|SOLYC06G074090|SOLYC07G055690|SOLYC04G074770|SOLYC05G053030|SOLYC02G071700|SOLYC06G060340|SOLYC01G005040|SOLYC02G080010|SOLYC03G033790|SOLYC05G005680|SOLYC03G116740|SOLYC04G007620|SOLYC06G076160|SOLYC03G031530|SOLYC07G048090|SOLYC06G061027|SOLYC11G072580|SOLYC08G075550|SOLYC06G034290|SOLYC01G006720|SOLYC01G008620|SOLYC01G005470|SOLYC09G065380|SOLYC12G089330|SOLYC01G005590|SOLYC08G067320|SOLYC12G100250|SOLYC01G102610|SOLYC06G083700|SOLYC08G077740|SOLYC11G012120|SOLYC02G092810|SOLYC03G093800|SOLYC08G006760|SOLYC11G005150|SOLYC04G050440|SOLYC03G120290|SOLYC04G079760|SOLYC06G076330|SOLYC07G020800|SOLYC03G095780|SOLYC06G065970|SOLYC09G082270|SOLYC07G063730|SOLYC07G008130|SOLYC04G040130|SOLYC03G083680|SOLYC02G079170|SOLYC10G083690|SOLYC03G117250|SOLYC11G012130|SOLYC03G098490|SOLYC03G120260|SOLYC04G054950|SOLYC08G078880|SOLYC10G007900|SOLYC08G065320|SOLYC02G063020|SOLYC05G046120|SOLYC09G008380|SOLYC12G088910|SOLYC03G116690|SOLYC10G150149|SOLYC10G084550|SOLYC11G008440|SOLYC08G016150|SOLYC06G072550|SOLYC02G070980|SOLYC05G054040|SOLYC01G010060|SOLYC08G016270|SOLYC01G105770|SOLYC01G005400|SOLYC01G106500|SOLYC03G025670|SOLYC05G009120|SOLYC04G054690|SOLYC04G081870|SOLYC03G119930|SOLYC03G033750|SOLYC06G084820|SOLYC03G112340|SOLYC08G078900|SOLYC03G116700|SOLYC10G008730|SOLYC03G097580|SOLYC02G070970|SOLYC05G051220|SOLYC07G052470|SOLYC10G006710|SOLYC08G008080|SOLYC02G063480|SOLYC12G049030|SOLYC06G084140|SOLYC07G043390|SOLYC07G008280|SOLYC09G090080|SOLYC07G006420|SOLYC07G051950|SOLYC12G044950|SOLYC04G075000|SOLYC06G061170|SOLYC06G069730|SOLYC12G015690
chitin	323	0.21131	lytic vacuole	SOLYC11G008260|SOLYC03G006210|SOLYC07G041920
chitin	60187	0.24165	cell pole	SOLYC12G005840
chitin	5960	0.24165	glycine cleavage complex	SOLYC08G065220
chitin	51286	0.24165	cell tip	SOLYC12G005840
chitin	44435	0.27218	plastid part	SOLYC08G074620|SOLYC11G005340|SOLYC02G070950|SOLYC02G070970|SOLYC02G070980|SOLYC02G071000|SOLYC08G016720|SOLYC06G065970|SOLYC06G069730|SOLYC06G060340|SOLYC11G066890|SOLYC08G067320|SOLYC08G061480
chitin	42170	0.35764	plastid membrane	SOLYC06G065970|SOLYC06G069730|SOLYC02G070950|SOLYC06G060340|SOLYC02G070970|SOLYC02G070980|SOLYC02G071000|SOLYC08G067320
chitin	30427	0.38307	site of polarized growth	SOLYC12G005840
chitin	9570	0.49773	chloroplast stroma	SOLYC08G016720|SOLYC11G005340|SOLYC11G066890|SOLYC08G061480
chitin	42555	0.4986	MCM complex	SOLYC02G070780
chitin	31464	0.4986	Cul4A-RING ubiquitin ligase complex	SOLYC03G031530
chitin	347	0.52722	THO complex	SOLYC02G070780
chitin	9526	0.52722	plastid envelope	SOLYC06G065970|SOLYC06G069730|SOLYC02G070950|SOLYC06G060340|SOLYC02G070970|SOLYC02G070980|SOLYC02G071000|SOLYC08G067320
chitin	9532	0.5703	plastid stroma	SOLYC08G016720|SOLYC11G005340|SOLYC11G066890|SOLYC08G061480
chitin	5773	0.65894	vacuole	SOLYC11G008260|SOLYC03G119930|SOLYC03G006210|SOLYC03G083910|SOLYC07G041920|SOLYC04G072000|SOLYC06G062580
chitin	42995	0.68587	cell projection	SOLYC07G020800
chitin	9543	0.69485	chloroplast thylakoid lumen	SOLYC08G074620
chitin	31978	0.69485	plastid thylakoid lumen	SOLYC08G074620
chitin	31977	0.78535	thylakoid lumen	SOLYC08G074620
chitin	42579	0.80612	microbody	SOLYC02G079170|SOLYC03G111170|SOLYC11G010250
chitin	5777	0.80612	peroxisome	SOLYC02G079170|SOLYC03G111170|SOLYC11G010250
chitin	30126	0.80612	COPI vesicle coat	SOLYC03G120260
chitin	30137	0.80612	COPI-coated vesicle	SOLYC03G120260
chitin	30663	0.80612	COPI coated vesicle membrane	SOLYC03G120260
chitin	31984	0.96415	organelle subcompartment	SOLYC06G065970|SOLYC06G069730|SOLYC06G074090|SOLYC08G074620|SOLYC02G070950|SOLYC06G060340|SOLYC02G070970|SOLYC02G070980|SOLYC02G071000|SOLYC08G067320
chitin	80008	0.99491	CUL4 RING ubiquitin ligase complex	SOLYC03G031530
chitin	786	1	nucleosome	SOLYC09G074300|SOLYC05G054610
chitin	70161	1	anchoring junction	SOLYC11G005150
chitin	30660	1	Golgi-associated vesicle membrane	SOLYC03G120260
chitin	5798	1	Golgi-associated vesicle	SOLYC03G120260
chitin	31201	1	SNARE complex	SOLYC07G052470
chitin	32993	1	protein-DNA complex	SOLYC09G074300|SOLYC05G054610
chitin	55044	1	symplast	SOLYC11G005150
chitin	5911	1	cell-cell junction	SOLYC11G005150
chitin	9506	1	plasmodesma	SOLYC11G005150
chitin	30054	1	cell junction	SOLYC11G005150
chitin	30176	1	integral to endoplasmic reticulum membrane	SOLYC06G074090
chitin	30120	1	vesicle coat	SOLYC03G120260
chitin	31227	1	intrinsic to endoplasmic reticulum membrane	SOLYC06G074090
chitin	44437	1	vacuolar part	SOLYC03G119930|SOLYC03G083910
chitin	9705	1	plant-type vacuole membrane	SOLYC03G119930
chitin	31967	1	organelle envelope	SOLYC02G079170|SOLYC06G065970|SOLYC06G069730|SOLYC02G070950|SOLYC06G060340|SOLYC02G070970|SOLYC02G070980|SOLYC02G071000|SOLYC08G067320|SOLYC08G075550
chitin	31975	1	envelope	SOLYC02G079170|SOLYC06G065970|SOLYC06G069730|SOLYC02G070950|SOLYC06G060340|SOLYC02G070970|SOLYC02G070980|SOLYC02G071000|SOLYC08G067320|SOLYC08G075550
chitin	30659	1	cytoplasmic vesicle membrane	SOLYC03G120260|SOLYC05G054040
chitin	5938	1	cell cortex	SOLYC07G020800
chitin	12506	1	vesicle membrane	SOLYC03G120260|SOLYC05G054040
chitin	44433	1	cytoplasmic vesicle part	SOLYC03G120260|SOLYC05G054040
chitin	44454	1	nuclear chromosome part	SOLYC02G070780
chitin	30662	1	coated vesicle membrane	SOLYC03G120260
chitin	10008	1	endosome membrane	SOLYC05G054040
chitin	48475	1	coated membrane	SOLYC03G120260
chitin	30117	1	membrane coat	SOLYC03G120260
chitin	9507	1	chloroplast	SOLYC08G074620|SOLYC11G005340|SOLYC04G007200|SOLYC02G070950|SOLYC02G070970|SOLYC02G070980|SOLYC02G071000|SOLYC08G016720|SOLYC06G065970|SOLYC06G069730|SOLYC06G060340|SOLYC11G066890|SOLYC06G084140|SOLYC08G067320|SOLYC08G061480
chitin	22627	1	cytosolic small ribosomal subunit	SOLYC12G077580
chitin	228	1	nuclear chromosome	SOLYC02G070780
chitin	325	1	plant-type vacuole	SOLYC03G119930
chitin	44440	1	endosomal part	SOLYC05G054040
chitin	151	1	ubiquitin ligase complex	SOLYC03G031530|SOLYC03G115920
chitin	70469	1	respiratory chain	SOLYC08G075550
chitin	31461	1	cullin-RING ubiquitin ligase complex	SOLYC03G031530
chitin	9536	1	plastid	SOLYC08G074620|SOLYC11G005340|SOLYC04G007200|SOLYC02G070950|SOLYC02G070970|SOLYC02G070980|SOLYC02G071000|SOLYC03G095980|SOLYC08G016720|SOLYC06G065970|SOLYC06G069730|SOLYC06G060340|SOLYC11G066890|SOLYC06G084140|SOLYC08G067320|SOLYC08G061480
chitin	785	1	chromatin	SOLYC09G074300|SOLYC05G054610
chitin	5856	1	cytoskeleton	SOLYC04G071260|SOLYC02G093720|SOLYC07G020800
chitin	5759	1	mitochondrial matrix	SOLYC03G095980
chitin	31980	1	mitochondrial lumen	SOLYC03G095980
chitin	16023	1	cytoplasmic membrane-bounded vesicle	SOLYC03G120260|SOLYC05G054040
chitin	30135	1	coated vesicle	SOLYC03G120260
chitin	31988	1	membrane-bounded vesicle	SOLYC03G120260|SOLYC05G054040
chitin	44427	1	chromosomal part	SOLYC09G074300|SOLYC05G054610|SOLYC02G070780
chitin	31410	1	cytoplasmic vesicle	SOLYC03G120260|SOLYC05G054040|SOLYC07G020800
chitin	15935	1	small ribosomal subunit	SOLYC12G077580
chitin	31301	1	integral to organelle membrane	SOLYC06G074090
chitin	31300	1	intrinsic to organelle membrane	SOLYC06G074090
chitin	5774	1	vacuolar membrane	SOLYC03G119930
chitin	31982	1	vesicle	SOLYC03G120260|SOLYC05G054040|SOLYC07G020800
chitin	428	1	DNA-directed RNA polymerase complex	SOLYC01G087540
chitin	139	1	Golgi membrane	SOLYC03G120260|SOLYC05G054040
chitin	30880	1	RNA polymerase complex	SOLYC01G087540
chitin	5694	1	chromosome	SOLYC09G074300|SOLYC05G054610|SOLYC02G070780
chitin	5874	1	microtubule	SOLYC02G093720
chitin	5740	1	mitochondrial envelope	SOLYC02G079170|SOLYC08G075550
chitin	15630	1	microtubule cytoskeleton	SOLYC02G093720
chitin	44429	1	mitochondrial part	SOLYC02G079170|SOLYC03G095980|SOLYC08G075550
chitin	5768	1	endosome	SOLYC05G054040
chitin	5794	1	Golgi apparatus	SOLYC03G120260|SOLYC02G087350|SOLYC08G065320|SOLYC05G051570|SOLYC05G054040
chitin	44431	1	Golgi apparatus part	SOLYC03G120260|SOLYC05G054040
chitin	5730	1	nucleolus	SOLYC12G077580
chitin	44430	1	cytoskeletal part	SOLYC02G093720
chitin	22626	1	cytosolic ribosome	SOLYC12G077580
chitin	5743	1	mitochondrial inner membrane	SOLYC02G079170
chitin	31090	1	organelle membrane	SOLYC02G079170|SOLYC03G119930|SOLYC06G074090|SOLYC03G120260|SOLYC02G070950|SOLYC02G070970|SOLYC02G070980|SOLYC05G054040|SOLYC02G071000|SOLYC06G065970|SOLYC06G069730|SOLYC06G060340|SOLYC08G067320
chitin	44445	1	cytosolic part	SOLYC12G077580
chitin	5840	1	ribosome	SOLYC10G047150|SOLYC10G083260|SOLYC12G077580
chitin	31966	1	mitochondrial membrane	SOLYC02G079170
chitin	19866	1	organelle inner membrane	SOLYC02G079170
chitin	5789	1	endoplasmic reticulum membrane	SOLYC06G074090
chitin	5829	1	cytosol	SOLYC04G006970|SOLYC07G065900|SOLYC09G007940|SOLYC05G051570|SOLYC12G077580|SOLYC12G035190|SOLYC10G084150
chitin	42175	1	nuclear membrane-endoplasmic reticulum network	SOLYC06G074090
chitin	33279	1	ribosomal subunit	SOLYC12G077580
chitin	71212	1	subsynaptic reticulum	SOLYC06G074090
chitin	44432	1	endoplasmic reticulum part	SOLYC06G074090
chitin	5783	1	endoplasmic reticulum	SOLYC06G074090|SOLYC08G065320|SOLYC12G089330
chitin	12505	1	endomembrane system	SOLYC06G074090|SOLYC03G120260|SOLYC02G087350|SOLYC07G052470|SOLYC08G065320|SOLYC12G089330|SOLYC05G051570|SOLYC05G054040|SOLYC08G078880
chitin	44451	1	nucleoplasm part	SOLYC02G070780
chitin	5739	1	mitochondrion	SOLYC02G079170|SOLYC03G095980|SOLYC08G065220|SOLYC08G075550
chitin	5654	1	nucleoplasm	SOLYC02G070780
chitin	70013	1	intracellular organelle lumen	SOLYC03G095980|SOLYC03G083910|SOLYC02G070780|SOLYC12G077580
chitin	43233	1	organelle lumen	SOLYC03G095980|SOLYC03G083910|SOLYC02G070780|SOLYC12G077580
chitin	31974	1	membrane-enclosed lumen	SOLYC03G095980|SOLYC03G083910|SOLYC02G070780|SOLYC12G077580
chitin	43228	1	non-membrane-bounded organelle	SOLYC09G074300|SOLYC05G054610|SOLYC04G071260|SOLYC02G093720|SOLYC10G047150|SOLYC02G070780|SOLYC10G083260|SOLYC07G020800|SOLYC12G077580
chitin	43232	1	intracellular non-membrane-bounded organelle	SOLYC09G074300|SOLYC05G054610|SOLYC04G071260|SOLYC02G093720|SOLYC10G047150|SOLYC02G070780|SOLYC10G083260|SOLYC07G020800|SOLYC12G077580
chitin	31981	1	nuclear lumen	SOLYC02G070780|SOLYC12G077580
chitin	30529	1	ribonucleoprotein complex	SOLYC10G047150|SOLYC10G083260|SOLYC12G077580
chitin	43234	1	protein complex	SOLYC01G087540|SOLYC03G031530|SOLYC03G120260|SOLYC02G070950|SOLYC02G093720|SOLYC02G070970|SOLYC02G070980|SOLYC07G052470|SOLYC02G071000|SOLYC02G070780|SOLYC03G115920|SOLYC06G069730|SOLYC06G060340|SOLYC08G065220|SOLYC08G067320
chitin	44444	1	cytoplasmic part	SOLYC02G079170|SOLYC03G111170|SOLYC03G119930|SOLYC08G074620|SOLYC03G006210|SOLYC11G005340|SOLYC11G010250|SOLYC04G007200|SOLYC03G083910|SOLYC04G006970|SOLYC03G120260|SOLYC02G070950|SOLYC07G065900|SOLYC09G007940|SOLYC02G070970|SOLYC04G072000|SOLYC02G071000|SOLYC08G075550|SOLYC12G035190|SOLYC02G087350|SOLYC11G066890|SOLYC06G084140|SOLYC08G065220|SOLYC08G065320|SOLYC10G047150|SOLYC12G089330|SOLYC08G067320|SOLYC08G061480|SOLYC11G008260|SOLYC06G074090|SOLYC07G041920|SOLYC02G070980|SOLYC05G051570|SOLYC05G054040|SOLYC07G020800|SOLYC12G077580|SOLYC03G095980|SOLYC08G016720|SOLYC06G065970|SOLYC06G069730|SOLYC06G060340|SOLYC10G083260|SOLYC06G062580|SOLYC10G084150
chitin	44446	1	intracellular organelle part	SOLYC02G079170|SOLYC03G119930|SOLYC09G074300|SOLYC08G074620|SOLYC11G005340|SOLYC05G054610|SOLYC03G083910|SOLYC03G120260|SOLYC02G070950|SOLYC02G070970|SOLYC02G071000|SOLYC08G075550|SOLYC11G066890|SOLYC08G067320|SOLYC08G061480|SOLYC06G074090|SOLYC02G093720|SOLYC02G070980|SOLYC05G054040|SOLYC02G070780|SOLYC12G077580|SOLYC03G095980|SOLYC08G016720|SOLYC06G065970|SOLYC06G069730|SOLYC06G060340
chitin	44422	1	organelle part	SOLYC02G079170|SOLYC03G119930|SOLYC09G074300|SOLYC08G074620|SOLYC11G005340|SOLYC05G054610|SOLYC03G083910|SOLYC03G120260|SOLYC02G070950|SOLYC02G070970|SOLYC02G071000|SOLYC08G075550|SOLYC11G066890|SOLYC08G067320|SOLYC08G061480|SOLYC06G074090|SOLYC02G093720|SOLYC02G070980|SOLYC05G054040|SOLYC02G070780|SOLYC12G077580|SOLYC03G095980|SOLYC08G016720|SOLYC06G065970|SOLYC06G069730|SOLYC06G060340
chitin	44428	1	nuclear part	SOLYC02G070780|SOLYC12G077580
chitin	5737	1	cytoplasm	SOLYC05G007640|SOLYC02G079170|SOLYC04G007200|SOLYC03G083910|SOLYC03G120260|SOLYC02G070950|SOLYC10G005320|SOLYC03G096545|SOLYC02G071000|SOLYC11G071990|SOLYC02G087350|SOLYC08G029000|SOLYC08G065320|SOLYC10G047150|SOLYC08G061480|SOLYC10G009350|SOLYC12G088910|SOLYC06G074090|SOLYC02G093720|SOLYC02G070980|SOLYC05G051570|SOLYC05G054040|SOLYC12G077580|SOLYC03G115920|SOLYC09G011550|SOLYC06G060340|SOLYC10G083260|SOLYC10G084150|SOLYC03G111170|SOLYC03G119930|SOLYC08G074620|SOLYC03G006210|SOLYC04G014510|SOLYC11G005340|SOLYC11G010250|SOLYC04G006970|SOLYC07G065900|SOLYC09G007940|SOLYC02G070970|SOLYC04G072000|SOLYC09G011490|SOLYC08G075550|SOLYC12G035190|SOLYC01G099150|SOLYC11G066890|SOLYC06G084140|SOLYC08G065220|SOLYC12G089330|SOLYC08G067320|SOLYC01G080460|SOLYC11G008260|SOLYC05G011890|SOLYC05G051750|SOLYC07G041920|SOLYC07G020800|SOLYC03G095980|SOLYC08G016720|SOLYC03G095780|SOLYC06G065970|SOLYC06G069730|SOLYC06G062580
chitin	5634	1	nucleus	SOLYC04G007000|SOLYC12G011200|SOLYC09G074300|SOLYC02G077370|SOLYC05G054610|SOLYC05G012210|SOLYC05G051200|SOLYC09G007940|SOLYC02G093590|SOLYC08G008280|SOLYC03G097820|SOLYC01G065980|SOLYC03G116890|SOLYC04G079360|SOLYC11G012980|SOLYC03G117960|SOLYC11G008440|SOLYC03G121240|SOLYC12G036470|SOLYC04G077960|SOLYC08G076010|SOLYC02G070780|SOLYC07G020800|SOLYC12G077580|SOLYC03G095980|SOLYC03G095780|SOLYC09G010980|SOLYC10G018780|SOLYC08G078180|SOLYC12G042010|SOLYC10G084150
chitin	32991	1	macromolecular complex	SOLYC01G087540|SOLYC09G074300|SOLYC03G031530|SOLYC05G054610|SOLYC03G120260|SOLYC02G070950|SOLYC02G093720|SOLYC02G070970|SOLYC02G070980|SOLYC07G052470|SOLYC02G071000|SOLYC02G070780|SOLYC12G077580|SOLYC03G115920|SOLYC06G069730|SOLYC06G060340|SOLYC08G065220|SOLYC10G047150|SOLYC08G067320|SOLYC10G083260
chitin	43231	1	intracellular membrane-bounded organelle	SOLYC04G007000|SOLYC02G079170|SOLYC12G011200|SOLYC04G007200|SOLYC03G083910|SOLYC02G090560|SOLYC03G120260|SOLYC02G070950|SOLYC05G051200|SOLYC02G071000|SOLYC02G093590|SOLYC02G087350|SOLYC08G065320|SOLYC08G061480|SOLYC03G116890|SOLYC11G012980|SOLYC06G074090|SOLYC11G008440|SOLYC03G121240|SOLYC12G036470|SOLYC04G077960|SOLYC02G070980|SOLYC05G051570|SOLYC05G054040|SOLYC02G070780|SOLYC12G077580|SOLYC09G010980|SOLYC10G018780|SOLYC08G078180|SOLYC06G060340|SOLYC10G084150|SOLYC03G111170|SOLYC03G119930|SOLYC09G074300|SOLYC08G074620|SOLYC02G077370|SOLYC03G006210|SOLYC11G005340|SOLYC11G010250|SOLYC05G054610|SOLYC05G012210|SOLYC09G007940|SOLYC02G070970|SOLYC04G072000|SOLYC08G075550|SOLYC08G008280|SOLYC03G097820|SOLYC11G066890|SOLYC01G065980|SOLYC06G084140|SOLYC08G065220|SOLYC12G089330|SOLYC08G067320|SOLYC01G080460|SOLYC04G079360|SOLYC03G117960|SOLYC11G008260|SOLYC07G041920|SOLYC08G076010|SOLYC07G020800|SOLYC03G095980|SOLYC08G016720|SOLYC03G095780|SOLYC06G065970|SOLYC06G069730|SOLYC12G042010|SOLYC06G062580
chitin	43227	1	membrane-bounded organelle	SOLYC04G007000|SOLYC02G079170|SOLYC12G011200|SOLYC04G007200|SOLYC03G083910|SOLYC02G090560|SOLYC03G120260|SOLYC02G070950|SOLYC05G051200|SOLYC02G071000|SOLYC02G093590|SOLYC02G087350|SOLYC08G065320|SOLYC08G061480|SOLYC03G116890|SOLYC11G012980|SOLYC06G074090|SOLYC11G008440|SOLYC03G121240|SOLYC12G036470|SOLYC04G077960|SOLYC02G070980|SOLYC05G051570|SOLYC05G054040|SOLYC02G070780|SOLYC12G077580|SOLYC09G010980|SOLYC10G018780|SOLYC08G078180|SOLYC06G060340|SOLYC10G084150|SOLYC03G111170|SOLYC03G119930|SOLYC09G074300|SOLYC08G074620|SOLYC02G077370|SOLYC03G006210|SOLYC11G005340|SOLYC11G010250|SOLYC05G054610|SOLYC05G012210|SOLYC09G007940|SOLYC02G070970|SOLYC04G072000|SOLYC08G075550|SOLYC08G008280|SOLYC03G097820|SOLYC11G066890|SOLYC01G065980|SOLYC06G084140|SOLYC08G065220|SOLYC12G089330|SOLYC08G067320|SOLYC01G080460|SOLYC04G079360|SOLYC03G117960|SOLYC11G008260|SOLYC07G041920|SOLYC08G076010|SOLYC07G020800|SOLYC03G095980|SOLYC08G016720|SOLYC03G095780|SOLYC06G065970|SOLYC06G069730|SOLYC12G042010|SOLYC06G062580
chitin	43229	1	intracellular organelle	SOLYC04G007000|SOLYC02G079170|SOLYC12G011200|SOLYC04G007200|SOLYC03G083910|SOLYC02G090560|SOLYC03G120260|SOLYC02G070950|SOLYC05G051200|SOLYC02G071000|SOLYC02G093590|SOLYC02G087350|SOLYC08G065320|SOLYC10G047150|SOLYC08G061480|SOLYC03G116890|SOLYC11G012980|SOLYC06G074090|SOLYC11G008440|SOLYC03G121240|SOLYC12G036470|SOLYC04G071260|SOLYC04G077960|SOLYC02G093720|SOLYC02G070980|SOLYC05G051570|SOLYC05G054040|SOLYC02G070780|SOLYC12G077580|SOLYC09G010980|SOLYC10G018780|SOLYC08G078180|SOLYC06G060340|SOLYC10G083260|SOLYC10G084150|SOLYC03G111170|SOLYC03G119930|SOLYC09G074300|SOLYC08G074620|SOLYC02G077370|SOLYC03G006210|SOLYC11G005340|SOLYC11G010250|SOLYC05G054610|SOLYC05G012210|SOLYC09G007940|SOLYC02G070970|SOLYC04G072000|SOLYC08G075550|SOLYC08G008280|SOLYC03G097820|SOLYC11G066890|SOLYC01G065980|SOLYC06G084140|SOLYC08G065220|SOLYC12G089330|SOLYC08G067320|SOLYC01G080460|SOLYC04G079360|SOLYC03G117960|SOLYC11G008260|SOLYC07G041920|SOLYC08G076010|SOLYC07G020800|SOLYC03G095980|SOLYC08G016720|SOLYC03G095780|SOLYC06G065970|SOLYC06G069730|SOLYC12G042010|SOLYC06G062580
chitin	43226	1	organelle	SOLYC04G007000|SOLYC02G079170|SOLYC12G011200|SOLYC04G007200|SOLYC03G083910|SOLYC02G090560|SOLYC03G120260|SOLYC02G070950|SOLYC05G051200|SOLYC02G071000|SOLYC02G093590|SOLYC02G087350|SOLYC08G065320|SOLYC10G047150|SOLYC08G061480|SOLYC03G116890|SOLYC11G012980|SOLYC06G074090|SOLYC11G008440|SOLYC03G121240|SOLYC12G036470|SOLYC04G071260|SOLYC04G077960|SOLYC02G093720|SOLYC02G070980|SOLYC05G051570|SOLYC05G054040|SOLYC02G070780|SOLYC12G077580|SOLYC09G010980|SOLYC10G018780|SOLYC08G078180|SOLYC06G060340|SOLYC10G083260|SOLYC10G084150|SOLYC03G111170|SOLYC03G119930|SOLYC09G074300|SOLYC08G074620|SOLYC02G077370|SOLYC03G006210|SOLYC11G005340|SOLYC11G010250|SOLYC05G054610|SOLYC05G012210|SOLYC09G007940|SOLYC02G070970|SOLYC04G072000|SOLYC08G075550|SOLYC08G008280|SOLYC03G097820|SOLYC11G066890|SOLYC01G065980|SOLYC06G084140|SOLYC08G065220|SOLYC12G089330|SOLYC08G067320|SOLYC01G080460|SOLYC04G079360|SOLYC03G117960|SOLYC11G008260|SOLYC07G041920|SOLYC08G076010|SOLYC07G020800|SOLYC03G095980|SOLYC08G016720|SOLYC03G095780|SOLYC06G065970|SOLYC06G069730|SOLYC12G042010|SOLYC06G062580
chitin	44424	1	intracellular part	SOLYC04G007000|SOLYC05G007640|SOLYC02G079170|SOLYC12G011200|SOLYC04G007200|SOLYC03G083910|SOLYC02G090560|SOLYC03G120260|SOLYC02G070950|SOLYC05G051200|SOLYC10G005320|SOLYC03G096545|SOLYC02G071000|SOLYC02G093590|SOLYC11G071990|SOLYC02G087350|SOLYC08G029000|SOLYC08G065320|SOLYC10G047150|SOLYC08G061480|SOLYC03G116890|SOLYC10G009350|SOLYC01G087540|SOLYC12G088910|SOLYC11G012980|SOLYC06G074090|SOLYC11G008440|SOLYC03G121240|SOLYC12G036470|SOLYC04G071260|SOLYC04G077960|SOLYC02G093720|SOLYC02G070980|SOLYC05G051570|SOLYC05G054040|SOLYC02G070780|SOLYC12G077580|SOLYC03G115920|SOLYC09G010980|SOLYC10G018780|SOLYC08G078180|SOLYC09G011550|SOLYC06G060340|SOLYC10G083260|SOLYC10G084150|SOLYC03G111170|SOLYC03G119930|SOLYC09G074300|SOLYC08G074620|SOLYC02G077370|SOLYC03G006210|SOLYC04G014510|SOLYC11G005340|SOLYC11G010250|SOLYC03G031530|SOLYC05G054610|SOLYC04G006970|SOLYC05G012210|SOLYC07G065900|SOLYC09G007940|SOLYC02G070970|SOLYC04G072000|SOLYC09G011490|SOLYC08G075550|SOLYC12G035190|SOLYC08G008280|SOLYC03G097820|SOLYC01G099150|SOLYC11G066890|SOLYC01G065980|SOLYC06G084140|SOLYC08G065220|SOLYC12G089330|SOLYC08G067320|SOLYC01G080460|SOLYC04G079360|SOLYC03G117960|SOLYC11G008260|SOLYC11G012120|SOLYC05G011890|SOLYC05G051750|SOLYC07G041920|SOLYC08G076010|SOLYC07G020800|SOLYC03G095980|SOLYC08G016720|SOLYC03G095780|SOLYC06G065970|SOLYC06G069730|SOLYC12G042010|SOLYC06G062580
chitin	44464	1	cell part	SOLYC02G005180|SOLYC04G007000|SOLYC05G007640|SOLYC01G017600|SOLYC03G083910|SOLYC02G090560|SOLYC09G007520|SOLYC02G070950|SOLYC04G014330|SOLYC02G091250|SOLYC03G096545|SOLYC02G036480|SOLYC08G075570|SOLYC02G071000|SOLYC10G047150|SOLYC03G116890|SOLYC01G087540|SOLYC11G012980|SOLYC06G074090|SOLYC07G055690|SOLYC04G071260|SOLYC02G093720|SOLYC02G070780|SOLYC04G074770|SOLYC05G053030|SOLYC10G018780|SOLYC08G078180|SOLYC02G071700|SOLYC06G060340|SOLYC01G005040|SOLYC10G083260|SOLYC02G080010|SOLYC03G033790|SOLYC03G111170|SOLYC05G005680|SOLYC09G074300|SOLYC03G116740|SOLYC08G074620|SOLYC04G007620|SOLYC02G077370|SOLYC03G006210|SOLYC06G076160|SOLYC03G031530|SOLYC07G048090|SOLYC06G061027|SOLYC07G065900|SOLYC11G072580|SOLYC08G075550|SOLYC12G035190|SOLYC08G008280|SOLYC03G097820|SOLYC06G034290|SOLYC01G006720|SOLYC01G099150|SOLYC01G008620|SOLYC01G005470|SOLYC09G065380|SOLYC12G089330|SOLYC01G005590|SOLYC08G067320|SOLYC12G100250|SOLYC01G102610|SOLYC06G083700|SOLYC04G079360|SOLYC08G077740|SOLYC03G117960|SOLYC11G008260|SOLYC11G012120|SOLYC02G092810|SOLYC03G093800|SOLYC08G006760|SOLYC11G005150|SOLYC04G050440|SOLYC03G120290|SOLYC08G076010|SOLYC04G079760|SOLYC06G076330|SOLYC07G020800|SOLYC08G016720|SOLYC03G095780|SOLYC06G065970|SOLYC09G082270|SOLYC07G063730|SOLYC07G008130|SOLYC04G040130|SOLYC03G083680|SOLYC06G062580|SOLYC02G079170|SOLYC10G083690|SOLYC12G011200|SOLYC03G117250|SOLYC11G012130|SOLYC04G007200|SOLYC03G098490|SOLYC12G005840|SOLYC03G120260|SOLYC04G054950|SOLYC05G051200|SOLYC10G005320|SOLYC08G078880|SOLYC02G093590|SOLYC11G071990|SOLYC10G007900|SOLYC02G087350|SOLYC08G029000|SOLYC08G065320|SOLYC02G063020|SOLYC05G046120|SOLYC08G061480|SOLYC09G008380|SOLYC10G009350|SOLYC12G088910|SOLYC03G116690|SOLYC10G150149|SOLYC10G084550|SOLYC11G008440|SOLYC03G121240|SOLYC08G016150|SOLYC12G036470|SOLYC04G077960|SOLYC06G072550|SOLYC02G070980|SOLYC05G051570|SOLYC05G054040|SOLYC01G010060|SOLYC12G077580|SOLYC03G115920|SOLYC08G016270|SOLYC01G105770|SOLYC09G010980|SOLYC01G005400|SOLYC09G011550|SOLYC01G106500|SOLYC03G025670|SOLYC05G009120|SOLYC10G084150|SOLYC04G054690|SOLYC04G081870|SOLYC03G119930|SOLYC03G033750|SOLYC04G014510|SOLYC06G084820|SOLYC11G005340|SOLYC11G010250|SOLYC03G112340|SOLYC05G054610|SOLYC04G006970|SOLYC05G012210|SOLYC08G078900|SOLYC03G116700|SOLYC10G008730|SOLYC03G097580|SOLYC09G007940|SOLYC02G070970|SOLYC03G006810|SOLYC05G051220|SOLYC04G072000|SOLYC09G011490|SOLYC07G052470|SOLYC08G005800|SOLYC10G006710|SOLYC08G008080|SOLYC02G063480|SOLYC12G049030|SOLYC11G066890|SOLYC01G065980|SOLYC06G084140|SOLYC08G065220|SOLYC07G043390|SOLYC01G080460|SOLYC07G008280|SOLYC09G090080|SOLYC07G006420|SOLYC07G051950|SOLYC05G011890|SOLYC05G051750|SOLYC12G044950|SOLYC07G041920|SOLYC04G075000|SOLYC03G095980|SOLYC06G061170|SOLYC06G069730|SOLYC12G015690|SOLYC12G042010
chitin	5575	1	cellular_component	SOLYC02G005180|SOLYC04G007000|SOLYC05G007640|SOLYC07G005100|SOLYC02G090560|SOLYC09G007520|SOLYC02G070950|SOLYC04G014330|SOLYC02G036480|SOLYC02G071000|SOLYC09G075330|SOLYC03G116890|SOLYC01G087540|SOLYC08G069040|SOLYC11G012980|SOLYC06G074090|SOLYC04G071260|SOLYC02G093720|SOLYC04G074770|SOLYC10G018780|SOLYC02G071700|SOLYC06G060340|SOLYC03G111170|SOLYC05G005680|SOLYC03G116740|SOLYC08G074620|SOLYC02G077370|SOLYC03G006210|SOLYC06G076160|SOLYC03G031530|SOLYC07G048090|SOLYC11G072580|SOLYC03G097820|SOLYC06G034290|SOLYC01G008620|SOLYC01G005470|SOLYC12G009270|SOLYC01G005590|SOLYC08G067320|SOLYC06G083700|SOLYC03G117960|SOLYC11G008260|SOLYC08G077900|SOLYC04G050440|SOLYC08G076010|SOLYC04G079760|SOLYC07G056000|SOLYC08G016720|SOLYC02G079170|SOLYC10G083690|SOLYC03G117250|SOLYC11G012130|SOLYC04G007200|SOLYC12G005840|SOLYC04G054950|SOLYC10G076240|SOLYC10G005320|SOLYC08G078880|SOLYC02G093590|SOLYC02G087350|SOLYC08G029000|SOLYC08G065320|SOLYC10G009350|SOLYC10G084550|SOLYC11G008440|SOLYC12G011030|SOLYC04G077960|SOLYC02G070980|SOLYC01G010060|SOLYC09G084470|SOLYC09G010980|SOLYC03G025670|SOLYC05G009120|SOLYC06G083040|SOLYC11G018800|SOLYC04G081870|SOLYC03G033750|SOLYC04G014510|SOLYC06G084820|SOLYC03G112340|SOLYC03G116700|SOLYC10G008730|SOLYC03G097580|SOLYC02G070970|SOLYC03G006810|SOLYC04G072000|SOLYC09G011490|SOLYC04G074420|SOLYC02G079510|SOLYC01G099630|SOLYC12G049030|SOLYC11G066890|SOLYC01G065980|SOLYC06G084140|SOLYC08G065220|SOLYC07G043390|SOLYC01G080460|SOLYC07G008280|SOLYC05G052280|SOLYC05G006500|SOLYC05G007950|SOLYC07G006420|SOLYC05G011890|SOLYC05G051750|SOLYC10G055230|SOLYC12G044950|SOLYC06G034370|SOLYC03G095980|SOLYC06G061170|SOLYC01G017600|SOLYC03G118780|SOLYC03G083910|SOLYC02G091250|SOLYC03G096545|SOLYC08G075570|SOLYC10G047150|SOLYC02G083870|SOLYC07G055690|SOLYC02G070780|SOLYC02G092110|SOLYC05G053030|SOLYC08G078180|SOLYC11G066880|SOLYC01G005040|SOLYC10G083260|SOLYC02G080010|SOLYC02G083880|SOLYC01G006290|SOLYC03G033790|SOLYC09G074300|SOLYC04G007620|SOLYC06G061027|SOLYC08G079230|SOLYC07G065900|SOLYC02G092120|SOLYC08G075550|SOLYC12G035190|SOLYC03G093130|SOLYC08G008280|SOLYC01G006720|SOLYC09G008320|SOLYC01G099150|SOLYC06G060970|SOLYC09G065380|SOLYC12G089330|SOLYC12G100250|SOLYC01G087850|SOLYC01G102610|SOLYC04G079360|SOLYC08G077740|SOLYC11G012120|SOLYC02G092810|SOLYC03G093800|SOLYC08G006760|SOLYC11G005150|SOLYC03G120290|SOLYC06G076330|SOLYC07G020800|SOLYC03G095780|SOLYC06G065970|SOLYC09G082270|SOLYC07G063730|SOLYC12G098603|SOLYC07G008130|SOLYC04G040130|SOLYC03G083680|SOLYC06G062580|SOLYC12G011200|SOLYC03G098490|SOLYC03G120260|SOLYC05G051200|SOLYC10G055780|SOLYC11G071990|SOLYC10G007900|SOLYC03G044100|SOLYC02G063020|SOLYC03G025380|SOLYC05G046120|SOLYC08G061480|SOLYC09G008380|SOLYC12G088910|SOLYC03G116690|SOLYC10G150149|SOLYC03G121240|SOLYC08G016150|SOLYC12G036470|SOLYC06G072550|SOLYC05G051570|SOLYC05G054040|SOLYC12G077580|SOLYC03G115920|SOLYC08G016270|SOLYC01G105770|SOLYC01G005400|SOLYC09G011550|SOLYC01G106500|SOLYC10G084150|SOLYC04G054690|SOLYC03G119930|SOLYC11G005340|SOLYC11G010250|SOLYC05G054610|SOLYC04G006970|SOLYC05G012210|SOLYC08G078900|SOLYC09G007940|SOLYC05G051220|SOLYC07G052470|SOLYC08G005800|SOLYC10G006710|SOLYC08G008080|SOLYC02G063480|SOLYC11G018774|SOLYC09G090080|SOLYC07G051950|SOLYC07G041920|SOLYC07G055990|SOLYC04G075000|SOLYC06G069730|SOLYC01G107370|SOLYC12G015690|SOLYC12G042010
chitin	5622	1	intracellular	SOLYC04G007000|SOLYC05G007640|SOLYC02G079170|SOLYC12G011200|SOLYC04G007200|SOLYC03G083910|SOLYC02G090560|SOLYC03G120260|SOLYC02G070950|SOLYC05G051200|SOLYC10G005320|SOLYC03G096545|SOLYC02G071000|SOLYC02G093590|SOLYC11G071990|SOLYC02G087350|SOLYC08G029000|SOLYC08G065320|SOLYC10G047150|SOLYC08G061480|SOLYC03G116890|SOLYC10G009350|SOLYC01G087540|SOLYC12G088910|SOLYC11G012980|SOLYC06G074090|SOLYC11G008440|SOLYC03G121240|SOLYC12G036470|SOLYC04G071260|SOLYC04G077960|SOLYC02G093720|SOLYC02G070980|SOLYC05G051570|SOLYC05G054040|SOLYC02G070780|SOLYC12G077580|SOLYC03G115920|SOLYC09G010980|SOLYC10G018780|SOLYC08G078180|SOLYC09G011550|SOLYC06G060340|SOLYC10G083260|SOLYC10G084150|SOLYC03G111170|SOLYC03G119930|SOLYC09G074300|SOLYC08G074620|SOLYC02G077370|SOLYC03G006210|SOLYC04G014510|SOLYC11G005340|SOLYC11G010250|SOLYC03G031530|SOLYC05G054610|SOLYC04G006970|SOLYC05G012210|SOLYC07G065900|SOLYC09G007940|SOLYC02G070970|SOLYC04G072000|SOLYC09G011490|SOLYC08G075550|SOLYC12G035190|SOLYC08G008280|SOLYC03G097820|SOLYC01G099150|SOLYC11G066890|SOLYC01G065980|SOLYC06G084140|SOLYC08G065220|SOLYC12G089330|SOLYC08G067320|SOLYC01G080460|SOLYC04G079360|SOLYC03G117960|SOLYC11G008260|SOLYC11G012120|SOLYC05G011890|SOLYC05G051750|SOLYC07G041920|SOLYC08G076010|SOLYC07G020800|SOLYC03G095980|SOLYC08G016720|SOLYC03G095780|SOLYC06G065970|SOLYC06G069730|SOLYC12G042010|SOLYC06G062580
chitin	5623	1	cell	SOLYC02G005180|SOLYC04G007000|SOLYC05G007640|SOLYC01G017600|SOLYC03G083910|SOLYC02G090560|SOLYC09G007520|SOLYC02G070950|SOLYC04G014330|SOLYC02G091250|SOLYC03G096545|SOLYC02G036480|SOLYC08G075570|SOLYC02G071000|SOLYC10G047150|SOLYC03G116890|SOLYC01G087540|SOLYC11G012980|SOLYC06G074090|SOLYC07G055690|SOLYC04G071260|SOLYC02G093720|SOLYC02G070780|SOLYC04G074770|SOLYC05G053030|SOLYC10G018780|SOLYC08G078180|SOLYC02G071700|SOLYC06G060340|SOLYC01G005040|SOLYC10G083260|SOLYC02G080010|SOLYC03G033790|SOLYC03G111170|SOLYC05G005680|SOLYC09G074300|SOLYC03G116740|SOLYC08G074620|SOLYC04G007620|SOLYC02G077370|SOLYC03G006210|SOLYC06G076160|SOLYC03G031530|SOLYC07G048090|SOLYC06G061027|SOLYC07G065900|SOLYC11G072580|SOLYC08G075550|SOLYC12G035190|SOLYC08G008280|SOLYC03G097820|SOLYC06G034290|SOLYC01G006720|SOLYC01G099150|SOLYC01G008620|SOLYC01G005470|SOLYC09G065380|SOLYC12G089330|SOLYC01G005590|SOLYC08G067320|SOLYC12G100250|SOLYC01G102610|SOLYC06G083700|SOLYC04G079360|SOLYC08G077740|SOLYC03G117960|SOLYC11G008260|SOLYC11G012120|SOLYC02G092810|SOLYC03G093800|SOLYC08G006760|SOLYC11G005150|SOLYC04G050440|SOLYC03G120290|SOLYC08G076010|SOLYC04G079760|SOLYC06G076330|SOLYC07G020800|SOLYC08G016720|SOLYC03G095780|SOLYC06G065970|SOLYC09G082270|SOLYC07G063730|SOLYC07G008130|SOLYC04G040130|SOLYC03G083680|SOLYC06G062580|SOLYC02G079170|SOLYC10G083690|SOLYC12G011200|SOLYC03G117250|SOLYC11G012130|SOLYC04G007200|SOLYC03G098490|SOLYC12G005840|SOLYC03G120260|SOLYC04G054950|SOLYC05G051200|SOLYC10G005320|SOLYC08G078880|SOLYC02G093590|SOLYC11G071990|SOLYC10G007900|SOLYC02G087350|SOLYC08G029000|SOLYC08G065320|SOLYC02G063020|SOLYC05G046120|SOLYC08G061480|SOLYC09G008380|SOLYC10G009350|SOLYC12G088910|SOLYC03G116690|SOLYC10G150149|SOLYC10G084550|SOLYC11G008440|SOLYC03G121240|SOLYC08G016150|SOLYC12G036470|SOLYC04G077960|SOLYC06G072550|SOLYC02G070980|SOLYC05G051570|SOLYC05G054040|SOLYC01G010060|SOLYC12G077580|SOLYC03G115920|SOLYC08G016270|SOLYC01G105770|SOLYC09G010980|SOLYC01G005400|SOLYC09G011550|SOLYC01G106500|SOLYC03G025670|SOLYC05G009120|SOLYC10G084150|SOLYC04G054690|SOLYC04G081870|SOLYC03G119930|SOLYC03G033750|SOLYC04G014510|SOLYC06G084820|SOLYC11G005340|SOLYC11G010250|SOLYC03G112340|SOLYC05G054610|SOLYC04G006970|SOLYC05G012210|SOLYC08G078900|SOLYC03G116700|SOLYC10G008730|SOLYC03G097580|SOLYC09G007940|SOLYC02G070970|SOLYC03G006810|SOLYC05G051220|SOLYC04G072000|SOLYC09G011490|SOLYC07G052470|SOLYC08G005800|SOLYC10G006710|SOLYC08G008080|SOLYC02G063480|SOLYC12G049030|SOLYC11G066890|SOLYC01G065980|SOLYC06G084140|SOLYC08G065220|SOLYC07G043390|SOLYC01G080460|SOLYC07G008280|SOLYC09G090080|SOLYC07G006420|SOLYC07G051950|SOLYC05G011890|SOLYC05G051750|SOLYC12G044950|SOLYC07G041920|SOLYC04G075000|SOLYC03G095980|SOLYC06G061170|SOLYC06G069730|SOLYC12G015690|SOLYC12G042010
1117-1	9768	0.00054907	photosynthesis, light harvesting in photosystem I	SOLYC06G069730|SOLYC02G070950|SOLYC02G070970|SOLYC02G070980|SOLYC02G070990|SOLYC02G071000
1117-1	6636	0.0010153	unsaturated fatty acid biosynthetic process	SOLYC12G045035|SOLYC12G049030|SOLYC04G040130|SOLYC12G100250
1117-1	9765	0.0014508	photosynthesis, light harvesting	SOLYC06G069730|SOLYC02G070950|SOLYC02G070970|SOLYC02G070980|SOLYC02G070990|SOLYC02G071000
1117-1	71695	0.0020923	anatomical structure maturation	SOLYC08G016720|SOLYC05G005570|SOLYC02G091920|SOLYC02G062710|SOLYC07G049530|SOLYC07G049550|SOLYC06G073990|SOLYC12G005940
1117-1	43086	0.0020923	negative regulation of catalytic activity	SOLYC12G096960|SOLYC03G095780|SOLYC03G083730|SOLYC03G098790|SOLYC03G098780|SOLYC01G087810|SOLYC09G090970|SOLYC03G123620|SOLYC09G090980|SOLYC03G098730
1117-1	44092	0.0020923	negative regulation of molecular function	SOLYC12G096960|SOLYC03G095780|SOLYC03G083730|SOLYC03G098790|SOLYC03G098780|SOLYC01G087810|SOLYC09G090970|SOLYC03G123620|SOLYC09G090980|SOLYC03G098730
1117-1	19748	0.0020923	secondary metabolic process	SOLYC06G054320|SOLYC10G085860|SOLYC03G111170|SOLYC03G006550|SOLYC05G007950|SOLYC12G005940|SOLYC07G052150|SOLYC02G071470|SOLYC08G016720|SOLYC02G092050|SOLYC03G123390|SOLYC02G093250|SOLYC09G009540|SOLYC07G043420|SOLYC06G082030|SOLYC06G083040|SOLYC12G088250|SOLYC07G049530|SOLYC04G082120|SOLYC07G049550
1117-1	21700	0.0022095	developmental maturation	SOLYC08G016720|SOLYC05G005570|SOLYC02G091920|SOLYC02G062710|SOLYC07G049530|SOLYC07G049550|SOLYC06G073990|SOLYC12G005940
1117-1	6519	0.0022494	cellular amino acid and derivative metabolic process	SOLYC03G111170|SOLYC10G084960|SOLYC04G014510|SOLYC09G011490|SOLYC12G005940|SOLYC09G011560|SOLYC02G093250|SOLYC12G045035|SOLYC09G011540|SOLYC12G049030|SOLYC07G049530|SOLYC01G107900|SOLYC07G049550|SOLYC12G100250|SOLYC06G054320|SOLYC10G085860|SOLYC05G007950|SOLYC12G044950|SOLYC02G071470|SOLYC09G011630|SOLYC07G043420|SOLYC09G011870|SOLYC09G011550|SOLYC06G082030|SOLYC04G040130
1117-1	50896	0.0022494	response to stimulus	SOLYC03G006550|SOLYC01G073820|SOLYC02G070950|SOLYC05G051200|SOLYC09G090970|SOLYC01G105070|SOLYC02G070990|SOLYC02G071000|SOLYC02G071560|SOLYC03G044100|SOLYC02G086180|SOLYC09G011540|SOLYC02G088240|SOLYC01G067020|SOLYC02G062890|SOLYC07G049550|SOLYC03G025380|SOLYC04G007630|SOLYC02G070980|SOLYC03G079880|SOLYC09G090980|SOLYC08G016270|SOLYC12G096960|SOLYC02G071470|SOLYC09G011630|SOLYC09G011550|SOLYC06G082030|SOLYC06G060340|SOLYC11G066880|SOLYC06G009140|SOLYC02G068540|SOLYC11G018800|SOLYC05G055540|SOLYC06G051460|SOLYC11G008530|SOLYC10G084960|SOLYC11G011180|SOLYC03G115610|SOLYC09G090470|SOLYC02G070970|SOLYC03G006810|SOLYC09G011490|SOLYC12G005940|SOLYC09G011560|SOLYC01G096880|SOLYC06G068570|SOLYC11G018774|SOLYC07G066550|SOLYC07G049530|SOLYC01G107900|SOLYC01G087850|SOLYC03G083320|SOLYC05G052280|SOLYC05G007950|SOLYC09G090080|SOLYC07G055710|SOLYC06G053830|SOLYC09G090360|SOLYC01G079500|SOLYC02G093860|SOLYC02G090990|SOLYC08G016720|SOLYC02G092050|SOLYC03G095780|SOLYC06G069730|SOLYC09G014720|SOLYC07G043420|SOLYC02G091080|SOLYC10G052880|SOLYC08G080670
1117-1	42221	0.0022494	response to chemical stimulus	SOLYC06G051460|SOLYC03G006550|SOLYC11G008530|SOLYC10G084960|SOLYC05G051200|SOLYC03G006810|SOLYC09G090970|SOLYC09G011490|SOLYC01G105070|SOLYC12G005940|SOLYC09G011560|SOLYC01G096880|SOLYC03G044100|SOLYC02G086180|SOLYC09G011540|SOLYC11G018774|SOLYC07G049530|SOLYC01G107900|SOLYC07G049550|SOLYC03G025380|SOLYC05G052280|SOLYC06G053830|SOLYC09G090980|SOLYC02G093860|SOLYC12G096960|SOLYC02G071470|SOLYC08G016720|SOLYC02G092050|SOLYC03G095780|SOLYC09G011630|SOLYC07G043420|SOLYC02G091080|SOLYC10G052880|SOLYC09G011550|SOLYC06G082030|SOLYC06G009140|SOLYC11G018800
1117-1	7154	0.0023742	cell communication	SOLYC09G075910|SOLYC03G006770|SOLYC10G084960|SOLYC05G051200|SOLYC09G090970|SOLYC09G011490|SOLYC04G077310|SOLYC09G011560|SOLYC09G011540|SOLYC02G088240|SOLYC03G083320|SOLYC05G007950|SOLYC09G075920|SOLYC06G053830|SOLYC09G090360|SOLYC09G090980|SOLYC02G093860|SOLYC02G090990|SOLYC12G096960|SOLYC03G095780|SOLYC09G014720|SOLYC09G011630|SOLYC09G011550|SOLYC11G066880|SOLYC06G009140
1117-1	10033	0.0023939	response to organic substance	SOLYC06G051460|SOLYC03G006550|SOLYC11G008530|SOLYC10G084960|SOLYC05G051200|SOLYC09G090970|SOLYC09G011490|SOLYC12G005940|SOLYC09G011560|SOLYC01G096880|SOLYC09G011540|SOLYC07G049530|SOLYC01G107900|SOLYC07G049550|SOLYC06G053830|SOLYC09G090980|SOLYC02G093860|SOLYC12G096960|SOLYC02G071470|SOLYC08G016720|SOLYC02G092050|SOLYC03G095780|SOLYC09G011630|SOLYC07G043420|SOLYC10G052880|SOLYC09G011550|SOLYC06G082030|SOLYC06G009140
1117-1	70887	0.0023939	cellular response to chemical stimulus	SOLYC05G052280|SOLYC11G008530|SOLYC10G084960|SOLYC06G053830|SOLYC05G051200|SOLYC03G006810|SOLYC09G090970|SOLYC09G011490|SOLYC01G105070|SOLYC09G090980|SOLYC02G093860|SOLYC12G096960|SOLYC09G011560|SOLYC02G092050|SOLYC03G095780|SOLYC03G044100|SOLYC09G011630|SOLYC09G011540|SOLYC10G052880|SOLYC09G011550|SOLYC11G018774|SOLYC06G009140|SOLYC03G025380|SOLYC11G018800
1117-1	6749	0.0028394	glutathione metabolic process	SOLYC09G011560|SOLYC09G011630|SOLYC10G084960|SOLYC09G011540|SOLYC09G011550|SOLYC09G011490
1117-1	9835	0.0031887	ripening	SOLYC05G005570|SOLYC02G091920|SOLYC02G062710|SOLYC07G049530|SOLYC07G049550|SOLYC12G005940
1117-1	6575	0.0051314	cellular amino acid derivative metabolic process	SOLYC06G054320|SOLYC10G085860|SOLYC03G111170|SOLYC10G084960|SOLYC05G007950|SOLYC09G011490|SOLYC12G005940|SOLYC09G011560|SOLYC02G071470|SOLYC02G093250|SOLYC09G011630|SOLYC07G043420|SOLYC09G011540|SOLYC09G011550|SOLYC06G082030|SOLYC07G049530|SOLYC07G049550
1117-1	43449	0.0051314	cellular alkene metabolic process	SOLYC07G049530|SOLYC07G049550|SOLYC12G005940
1117-1	43450	0.0051314	alkene biosynthetic process	SOLYC07G049530|SOLYC07G049550|SOLYC12G005940
1117-1	9692	0.0051314	ethylene metabolic process	SOLYC07G049530|SOLYC07G049550|SOLYC12G005940
1117-1	9693	0.0051314	ethylene biosynthetic process	SOLYC07G049530|SOLYC07G049550|SOLYC12G005940
1117-1	9620	0.0068206	response to fungus	SOLYC11G011180|SOLYC03G115610|SOLYC12G005940|SOLYC02G071560|SOLYC08G016270|SOLYC02G071470|SOLYC07G043420|SOLYC10G052880|SOLYC08G080670|SOLYC06G082030|SOLYC01G067020|SOLYC07G049530|SOLYC07G049550|SOLYC06G009140|SOLYC02G068540
1117-1	302	0.0074999	response to reactive oxygen species	SOLYC05G052280|SOLYC03G044100|SOLYC03G006550|SOLYC03G006810|SOLYC11G018774|SOLYC01G105070|SOLYC06G009140|SOLYC03G025380|SOLYC11G018800
1117-1	6091	0.008766	generation of precursor metabolites and energy	SOLYC03G116690|SOLYC04G057830|SOLYC11G012130|SOLYC04G006970|SOLYC03G116700|SOLYC02G070950|SOLYC02G070970|SOLYC02G070980|SOLYC02G070990|SOLYC02G071000|SOLYC08G075550|SOLYC06G069730|SOLYC01G109790|SOLYC12G049030|SOLYC04G040130|SOLYC07G008140|SOLYC01G107900
1117-1	9755	0.008766	hormone-mediated signaling pathway	SOLYC10G084960|SOLYC06G053830|SOLYC05G051200|SOLYC09G090970|SOLYC09G011490|SOLYC09G090980|SOLYC02G093860|SOLYC12G096960|SOLYC09G011560|SOLYC02G092050|SOLYC03G095780|SOLYC09G011630|SOLYC09G011540|SOLYC10G052880|SOLYC09G011550
1117-1	42542	0.008766	response to hydrogen peroxide	SOLYC05G052280|SOLYC03G044100|SOLYC03G006810|SOLYC11G018774|SOLYC01G105070|SOLYC06G009140|SOLYC03G025380|SOLYC11G018800
1117-1	32870	0.008766	cellular response to hormone stimulus	SOLYC10G084960|SOLYC06G053830|SOLYC05G051200|SOLYC09G090970|SOLYC09G011490|SOLYC09G090980|SOLYC02G093860|SOLYC12G096960|SOLYC09G011560|SOLYC02G092050|SOLYC03G095780|SOLYC09G011630|SOLYC09G011540|SOLYC10G052880|SOLYC09G011550
1117-1	8610	0.008766	lipid biosynthetic process	SOLYC10G085860|SOLYC03G111170|SOLYC03G006550|SOLYC06G074090|SOLYC11G011240|SOLYC07G006300|SOLYC03G097170|SOLYC07G052150|SOLYC12G100270|SOLYC08G016720|SOLYC02G086180|SOLYC12G045035|SOLYC12G049030|SOLYC04G040130|SOLYC01G107900|SOLYC12G100250
1117-1	70301	0.008766	cellular response to hydrogen peroxide	SOLYC05G052280|SOLYC03G044100|SOLYC03G006810|SOLYC11G018774|SOLYC01G105070|SOLYC03G025380|SOLYC11G018800
1117-1	42744	0.008766	hydrogen peroxide catabolic process	SOLYC05G052280|SOLYC03G044100|SOLYC03G006810|SOLYC11G018774|SOLYC01G105070|SOLYC03G025380|SOLYC11G018800
1117-1	43207	0.008766	response to external biotic stimulus	SOLYC03G006550|SOLYC11G008530|SOLYC11G011180|SOLYC03G115610|SOLYC03G079880|SOLYC12G005940|SOLYC02G071560|SOLYC08G016270|SOLYC02G071470|SOLYC07G043420|SOLYC10G052880|SOLYC08G080670|SOLYC06G082030|SOLYC01G067020|SOLYC07G066550|SOLYC07G049530|SOLYC07G049550|SOLYC06G009140|SOLYC02G068540
1117-1	71495	0.0093141	cellular response to endogenous stimulus	SOLYC10G084960|SOLYC06G053830|SOLYC05G051200|SOLYC09G090970|SOLYC09G011490|SOLYC09G090980|SOLYC02G093860|SOLYC12G096960|SOLYC09G011560|SOLYC02G092050|SOLYC03G095780|SOLYC09G011630|SOLYC09G011540|SOLYC10G052880|SOLYC09G011550
1117-1	42743	0.0093141	hydrogen peroxide metabolic process	SOLYC05G052280|SOLYC03G044100|SOLYC03G006810|SOLYC11G018774|SOLYC01G105070|SOLYC03G025380|SOLYC11G018800
1117-1	9699	0.0093141	phenylpropanoid biosynthetic process	SOLYC06G054320|SOLYC02G071470|SOLYC10G085860|SOLYC02G093250|SOLYC07G043420|SOLYC05G007950|SOLYC06G082030|SOLYC07G049530|SOLYC07G049550|SOLYC12G005940
1117-1	9605	0.0098088	response to external stimulus	SOLYC03G006550|SOLYC11G008530|SOLYC05G007950|SOLYC11G011180|SOLYC03G115610|SOLYC09G090360|SOLYC03G079880|SOLYC12G005940|SOLYC02G071560|SOLYC08G016270|SOLYC02G071470|SOLYC07G043420|SOLYC10G052880|SOLYC02G088240|SOLYC08G080670|SOLYC06G082030|SOLYC01G067020|SOLYC07G066550|SOLYC07G049530|SOLYC07G049550|SOLYC06G009140|SOLYC02G068540
1117-1	16126	0.010155	sterol biosynthetic process	SOLYC12G100270|SOLYC06G074090|SOLYC02G086180|SOLYC07G006300
1117-1	15698	0.010662	inorganic anion transport	SOLYC05G055540|SOLYC03G119930|SOLYC01G096880|SOLYC02G014430|SOLYC09G090080|SOLYC02G088240|SOLYC09G090470|SOLYC09G090360|SOLYC02G062890|SOLYC06G084140|SOLYC01G057770
1117-1	43666	0.01077	regulation of phosphoprotein phosphatase activity	SOLYC12G096960|SOLYC03G095780|SOLYC09G090970|SOLYC09G090980
1117-1	9725	0.011412	response to hormone stimulus	SOLYC03G006550|SOLYC10G084960|SOLYC06G053830|SOLYC05G051200|SOLYC09G090970|SOLYC09G011490|SOLYC09G090980|SOLYC02G093860|SOLYC12G096960|SOLYC09G011560|SOLYC08G016720|SOLYC02G092050|SOLYC03G095780|SOLYC01G096880|SOLYC09G011630|SOLYC09G011540|SOLYC10G052880|SOLYC09G011550|SOLYC01G107900|SOLYC06G009140
1117-1	51336	0.012688	regulation of hydrolase activity	SOLYC12G096960|SOLYC03G095780|SOLYC03G098790|SOLYC03G098780|SOLYC09G090970|SOLYC09G090980|SOLYC03G098730
1117-1	9611	0.012688	response to wounding	SOLYC01G096880|SOLYC03G006550|SOLYC05G007950|SOLYC06G009140|SOLYC01G087850
1117-1	10921	0.012688	regulation of phosphatase activity	SOLYC12G096960|SOLYC03G095780|SOLYC09G090970|SOLYC09G090980
1117-1	6800	0.012688	oxygen and reactive oxygen species metabolic process	SOLYC05G052280|SOLYC03G044100|SOLYC03G006810|SOLYC11G018774|SOLYC01G105070|SOLYC03G025380|SOLYC11G018800
1117-1	9636	0.012688	response to toxin	SOLYC05G052280|SOLYC03G044100|SOLYC02G091080|SOLYC03G006810|SOLYC11G018774|SOLYC01G105070|SOLYC03G025380|SOLYC11G018800
1117-1	6694	0.012688	steroid biosynthetic process	SOLYC12G100270|SOLYC06G074090|SOLYC02G086180|SOLYC07G006300|SOLYC03G097170
1117-1	34614	0.012688	cellular response to reactive oxygen species	SOLYC05G052280|SOLYC03G044100|SOLYC03G006810|SOLYC11G018774|SOLYC01G105070|SOLYC03G025380|SOLYC11G018800
1117-1	9698	0.012688	phenylpropanoid metabolic process	SOLYC06G054320|SOLYC02G071470|SOLYC10G085860|SOLYC03G111170|SOLYC02G093250|SOLYC07G043420|SOLYC05G007950|SOLYC06G082030|SOLYC07G049530|SOLYC07G049550|SOLYC12G005940
1117-1	2238	0.012688	response to molecule of fungal origin	SOLYC02G071470|SOLYC07G043420|SOLYC06G082030|SOLYC07G049530|SOLYC07G049550|SOLYC12G005940
1117-1	9804	0.012688	coumarin metabolic process	SOLYC02G071470|SOLYC07G043420|SOLYC06G082030|SOLYC07G049530|SOLYC07G049550|SOLYC12G005940
1117-1	9805	0.012688	coumarin biosynthetic process	SOLYC02G071470|SOLYC07G043420|SOLYC06G082030|SOLYC07G049530|SOLYC07G049550|SOLYC12G005940
1117-1	44419	0.012688	interspecies interaction between organisms	SOLYC03G006550|SOLYC11G008530|SOLYC11G011180|SOLYC03G115610|SOLYC03G079880|SOLYC12G005940|SOLYC02G071560|SOLYC08G016270|SOLYC02G071470|SOLYC07G043420|SOLYC10G052880|SOLYC06G082030|SOLYC01G067020|SOLYC07G066550|SOLYC07G049530|SOLYC07G049550|SOLYC06G009140|SOLYC02G068540
1117-1	6790	0.012688	sulfur metabolic process	SOLYC09G011560|SOLYC02G092050|SOLYC09G011630|SOLYC10G084960|SOLYC09G011540|SOLYC09G011550|SOLYC09G011490|SOLYC07G049530|SOLYC07G049550|SOLYC12G005940
1117-1	9734	0.012688	auxin mediated signaling pathway	SOLYC09G011560|SOLYC09G011630|SOLYC10G084960|SOLYC09G011540|SOLYC09G011550|SOLYC06G053830|SOLYC09G011490|SOLYC02G093860
1117-1	71365	0.012901	cellular response to auxin stimulus	SOLYC09G011560|SOLYC09G011630|SOLYC10G084960|SOLYC09G011540|SOLYC09G011550|SOLYC06G053830|SOLYC09G011490|SOLYC02G093860
1117-1	51704	0.013759	multi-organism process	SOLYC03G006550|SOLYC09G075910|SOLYC11G008530|SOLYC03G006770|SOLYC09G075920|SOLYC11G011180|SOLYC03G115610|SOLYC03G079880|SOLYC04G077310|SOLYC12G005940|SOLYC02G071560|SOLYC08G016270|SOLYC02G071470|SOLYC07G043420|SOLYC10G052880|SOLYC08G080670|SOLYC06G082030|SOLYC01G067020|SOLYC07G066550|SOLYC07G049530|SOLYC07G049550|SOLYC06G009140|SOLYC02G068540
1117-1	16036	0.014456	cellular response to phosphate starvation	SOLYC05G007950|SOLYC02G088240|SOLYC09G090360
1117-1	71310	0.016705	cellular response to organic substance	SOLYC11G008530|SOLYC10G084960|SOLYC06G053830|SOLYC05G051200|SOLYC09G090970|SOLYC09G011490|SOLYC09G090980|SOLYC02G093860|SOLYC12G096960|SOLYC09G011560|SOLYC02G092050|SOLYC03G095780|SOLYC09G011630|SOLYC09G011540|SOLYC10G052880|SOLYC09G011550
1117-1	9607	0.01717	response to biotic stimulus	SOLYC03G006550|SOLYC11G008530|SOLYC11G011180|SOLYC03G115610|SOLYC09G090970|SOLYC03G079880|SOLYC09G090980|SOLYC12G005940|SOLYC02G071560|SOLYC08G016270|SOLYC12G096960|SOLYC02G071470|SOLYC07G043420|SOLYC10G052880|SOLYC08G080670|SOLYC06G082030|SOLYC01G067020|SOLYC07G066550|SOLYC07G049530|SOLYC07G049550|SOLYC06G009140|SOLYC02G068540
1117-1	35304	0.018137	regulation of protein amino acid dephosphorylation	SOLYC12G096960|SOLYC03G095780|SOLYC09G090970|SOLYC09G090980
1117-1	5976	0.018866	polysaccharide metabolic process	SOLYC07G052980|SOLYC01G109790|SOLYC01G110340|SOLYC11G071640|SOLYC02G091920|SOLYC03G097050|SOLYC11G040330|SOLYC03G123620|SOLYC04G072000|SOLYC07G005090|SOLYC04G072790|SOLYC08G078650
1117-1	34599	0.019085	cellular response to oxidative stress	SOLYC05G052280|SOLYC03G044100|SOLYC03G006810|SOLYC11G018774|SOLYC01G105070|SOLYC03G025380|SOLYC11G018800
1117-1	71554	0.020256	cell wall organization or biogenesis	SOLYC07G052980|SOLYC03G083730|SOLYC05G005570|SOLYC05G007830|SOLYC02G091920|SOLYC03G097050|SOLYC11G040330|SOLYC03G123620|SOLYC04G072000|SOLYC04G072790|SOLYC08G078650|SOLYC01G087850
1117-1	9719	0.021648	response to endogenous stimulus	SOLYC03G006550|SOLYC10G084960|SOLYC06G053830|SOLYC05G051200|SOLYC09G090970|SOLYC09G011490|SOLYC09G090980|SOLYC02G093860|SOLYC12G096960|SOLYC09G011560|SOLYC08G016720|SOLYC02G092050|SOLYC03G095780|SOLYC01G096880|SOLYC09G011630|SOLYC09G011540|SOLYC10G052880|SOLYC09G011550|SOLYC01G107900|SOLYC06G009140
1117-1	51716	0.024327	cellular response to stimulus	SOLYC11G008530|SOLYC10G084960|SOLYC01G073820|SOLYC05G051200|SOLYC03G006810|SOLYC09G090970|SOLYC09G011490|SOLYC01G105070|SOLYC09G011560|SOLYC03G044100|SOLYC09G011540|SOLYC02G088240|SOLYC11G018774|SOLYC03G025380|SOLYC03G083320|SOLYC05G052280|SOLYC05G007950|SOLYC07G055710|SOLYC06G053830|SOLYC09G090360|SOLYC09G090980|SOLYC01G079500|SOLYC02G093860|SOLYC02G090990|SOLYC12G096960|SOLYC02G092050|SOLYC03G095780|SOLYC09G014720|SOLYC09G011630|SOLYC10G052880|SOLYC09G011550|SOLYC11G066880|SOLYC06G009140|SOLYC11G018800
1117-1	35303	0.028197	regulation of dephosphorylation	SOLYC12G096960|SOLYC03G095780|SOLYC09G090970|SOLYC09G090980
1117-1	6979	0.032482	response to oxidative stress	SOLYC05G052280|SOLYC03G044100|SOLYC03G006550|SOLYC03G006810|SOLYC11G018774|SOLYC01G105070|SOLYC06G009140|SOLYC03G025380|SOLYC11G018800
1117-1	71555	0.033604	cell wall organization	SOLYC07G052980|SOLYC03G083730|SOLYC05G005570|SOLYC05G007830|SOLYC02G091920|SOLYC03G123620|SOLYC04G072790|SOLYC08G078650|SOLYC01G087850
1117-1	15979	0.034281	photosynthesis	SOLYC06G069730|SOLYC11G012120|SOLYC02G070950|SOLYC06G060340|SOLYC02G070970|SOLYC02G070980|SOLYC02G070990|SOLYC02G071000|SOLYC01G080460
1117-1	9827	0.034281	plant-type cell wall modification	SOLYC03G083730|SOLYC01G087850
1117-1	55085	0.035968	transmembrane transport	SOLYC05G055540|SOLYC03G119930|SOLYC02G014430|SOLYC09G090080|SOLYC03G097580|SOLYC09G090470|SOLYC09G090360|SOLYC04G050440|SOLYC02G093860|SOLYC09G091670|SOLYC01G057770|SOLYC08G067610|SOLYC10G054820|SOLYC01G096880|SOLYC06G072620|SOLYC01G006720|SOLYC02G091080|SOLYC02G088240|SOLYC05G053600|SOLYC02G062890|SOLYC06G084140|SOLYC02G087410
1117-1	33993	0.040663	response to lipid	SOLYC12G096960|SOLYC06G051460|SOLYC03G095780|SOLYC01G096880|SOLYC03G006550|SOLYC09G090970|SOLYC09G090980|SOLYC06G009140
1117-1	42398	0.040717	cellular amino acid derivative biosynthetic process	SOLYC06G054320|SOLYC02G071470|SOLYC10G085860|SOLYC02G093250|SOLYC07G043420|SOLYC05G007950|SOLYC06G082030|SOLYC07G049530|SOLYC07G049550|SOLYC12G005940
1117-1	8202	0.044593	steroid metabolic process	SOLYC12G100270|SOLYC06G074090|SOLYC02G086180|SOLYC07G006300|SOLYC03G097170
1117-1	19684	0.045282	photosynthesis, light reaction	SOLYC06G069730|SOLYC02G070950|SOLYC02G070970|SOLYC02G070980|SOLYC02G070990|SOLYC02G071000
1117-1	51707	0.046626	response to other organism	SOLYC03G006550|SOLYC11G008530|SOLYC11G011180|SOLYC03G115610|SOLYC03G079880|SOLYC12G005940|SOLYC02G071560|SOLYC08G016270|SOLYC02G071470|SOLYC07G043420|SOLYC10G052880|SOLYC08G080670|SOLYC06G082030|SOLYC01G067020|SOLYC07G066550|SOLYC07G049530|SOLYC07G049550|SOLYC06G009140|SOLYC02G068540
1117-1	6555	0.048043	methionine metabolic process	SOLYC07G049530|SOLYC07G049550|SOLYC12G005940
1117-1	6040	0.048043	amino sugar metabolic process	SOLYC12G044950|SOLYC04G072000|SOLYC07G005090
1117-1	9095	0.048043	aromatic amino acid family biosynthetic process, prephenate pathway	SOLYC09G011870|SOLYC12G044950
1117-1	44042	0.04925	glucan metabolic process	SOLYC07G052980|SOLYC01G109790|SOLYC01G110340|SOLYC11G071640|SOLYC02G091920|SOLYC03G097050|SOLYC04G072790
1117-1	272	0.04925	polysaccharide catabolic process	SOLYC01G110340|SOLYC11G071640|SOLYC11G040330|SOLYC03G123620|SOLYC04G072000|SOLYC07G005090|SOLYC08G078650
1117-1	9738	0.050728	abscisic acid mediated signaling pathway	SOLYC12G096960|SOLYC03G095780|SOLYC09G090970|SOLYC09G090980
1117-1	6820	0.051726	anion transport	SOLYC05G055540|SOLYC03G119930|SOLYC01G096880|SOLYC02G014430|SOLYC09G090080|SOLYC02G088240|SOLYC09G090470|SOLYC09G090360|SOLYC02G062890|SOLYC06G084140|SOLYC01G057770
1117-1	71669	0.052982	plant-type cell wall organization or biogenesis	SOLYC07G052980|SOLYC03G083730|SOLYC05G007830|SOLYC03G097050|SOLYC03G123620|SOLYC04G072790|SOLYC01G087850
1117-1	71215	0.054457	cellular response to abscisic acid stimulus	SOLYC12G096960|SOLYC03G095780|SOLYC09G090970|SOLYC09G090980
1117-1	45229	0.065397	external encapsulating structure organization	SOLYC07G052980|SOLYC05G005570|SOLYC05G007830|SOLYC02G091920|SOLYC03G123620|SOLYC04G072790
1117-1	10951	0.065397	negative regulation of endopeptidase activity	SOLYC03G098790|SOLYC03G098780|SOLYC03G098730
1117-1	6817	0.067885	phosphate transport	SOLYC05G055540|SOLYC01G096880|SOLYC02G014430|SOLYC09G090080|SOLYC02G088240|SOLYC09G090470|SOLYC09G090360|SOLYC02G062890
1117-1	52548	0.067885	regulation of endopeptidase activity	SOLYC03G098790|SOLYC03G098780|SOLYC03G098730
1117-1	45861	0.067885	negative regulation of proteolysis	SOLYC03G098790|SOLYC03G098780|SOLYC03G098730
1117-1	48544	0.067885	recognition of pollen	SOLYC09G075910|SOLYC03G006770|SOLYC09G075920|SOLYC04G077310
1117-1	8037	0.067885	cell recognition	SOLYC09G075910|SOLYC03G006770|SOLYC09G075920|SOLYC04G077310
1117-1	46348	0.069104	amino sugar catabolic process	SOLYC04G072000|SOLYC07G005090
1117-1	16125	0.069636	sterol metabolic process	SOLYC12G100270|SOLYC06G074090|SOLYC02G086180|SOLYC07G006300
1117-1	44264	0.074039	cellular polysaccharide metabolic process	SOLYC07G052980|SOLYC01G109790|SOLYC01G110340|SOLYC02G091920|SOLYC03G097050|SOLYC11G040330|SOLYC03G123620|SOLYC04G072790|SOLYC08G078650
1117-1	9156	0.074039	ribonucleoside monophosphate biosynthetic process	SOLYC12G049030|SOLYC12G044950|SOLYC01G107900|SOLYC12G100250
1117-1	9308	0.074039	amine metabolic process	SOLYC10G085860|SOLYC04G014510|SOLYC12G044950|SOLYC04G072000|SOLYC12G005940|SOLYC12G045035|SOLYC09G011870|SOLYC12G049030|SOLYC07G005090|SOLYC04G040130|SOLYC07G049530|SOLYC01G107900|SOLYC07G049550|SOLYC12G100250
1117-1	6073	0.074039	cellular glucan metabolic process	SOLYC07G052980|SOLYC01G109790|SOLYC01G110340|SOLYC02G091920|SOLYC03G097050|SOLYC04G072790
1117-1	9737	0.074039	response to abscisic acid stimulus	SOLYC12G096960|SOLYC08G016720|SOLYC03G095780|SOLYC09G090970|SOLYC09G090980|SOLYC06G009140
1117-1	9875	0.074039	pollen-pistil interaction	SOLYC09G075910|SOLYC03G006770|SOLYC09G075920|SOLYC04G077310
1117-1	34219	0.074039	carbohydrate transmembrane transport	SOLYC06G072620|SOLYC03G097580|SOLYC02G062890
1117-1	6198	0.074039	cAMP catabolic process	SOLYC12G044950
1117-1	10600	0.074039	regulation of auxin biosynthetic process	SOLYC02G092050
1117-1	10601	0.074039	positive regulation of auxin biosynthetic process	SOLYC02G092050
1117-1	15843	0.074039	methylammonium transport	SOLYC04G050440
1117-1	46885	0.074039	regulation of hormone biosynthetic process	SOLYC02G092050
1117-1	46886	0.074039	positive regulation of hormone biosynthetic process	SOLYC02G092050
1117-1	9125	0.074039	nucleoside monophosphate catabolic process	SOLYC12G044950
1117-1	6054	0.074039	N-acetylneuraminate metabolic process	SOLYC12G044950
1117-1	46058	0.074039	cAMP metabolic process	SOLYC12G044950
1117-1	9214	0.074039	cyclic nucleotide catabolic process	SOLYC12G044950
1117-1	9161	0.076277	ribonucleoside monophosphate metabolic process	SOLYC12G049030|SOLYC12G044950|SOLYC01G107900|SOLYC12G100250
1117-1	9416	0.080192	response to light stimulus	SOLYC06G069730|SOLYC02G070950|SOLYC06G060340|SOLYC02G070970|SOLYC02G070980|SOLYC02G070990|SOLYC02G071000|SOLYC06G009140
1117-1	23033	0.080533	signaling pathway	SOLYC03G083320|SOLYC10G084960|SOLYC06G053830|SOLYC05G051200|SOLYC09G090970|SOLYC09G011490|SOLYC09G090980|SOLYC02G093860|SOLYC12G096960|SOLYC09G011560|SOLYC02G092050|SOLYC02G068680|SOLYC03G095780|SOLYC09G014720|SOLYC09G011630|SOLYC09G011540|SOLYC10G052880|SOLYC09G011550
1117-1	7165	0.083984	signal transduction	SOLYC03G083320|SOLYC10G084960|SOLYC06G053830|SOLYC05G051200|SOLYC09G090970|SOLYC09G011490|SOLYC09G090980|SOLYC02G093860|SOLYC02G090990|SOLYC12G096960|SOLYC09G011560|SOLYC02G092050|SOLYC03G095780|SOLYC09G014720|SOLYC09G011630|SOLYC09G011540|SOLYC09G011550|SOLYC11G066880
1117-1	10035	0.089129	response to inorganic substance	SOLYC05G052280|SOLYC03G044100|SOLYC03G006550|SOLYC03G006810|SOLYC11G018774|SOLYC01G105070|SOLYC06G009140|SOLYC03G025380|SOLYC11G018800
1117-1	3	0.090371	reproduction	SOLYC05G005570|SOLYC09G075910|SOLYC03G006770|SOLYC02G091920|SOLYC08G077900|SOLYC09G075920|SOLYC02G062710|SOLYC04G077310|SOLYC12G005940|SOLYC08G016720|SOLYC08G060970|SOLYC06G060970|SOLYC07G049530|SOLYC07G049550
1117-1	44106	0.090371	cellular amine metabolic process	SOLYC10G085860|SOLYC04G014510|SOLYC12G045035|SOLYC09G011870|SOLYC12G049030|SOLYC12G044950|SOLYC04G040130|SOLYC07G049530|SOLYC01G107900|SOLYC07G049550|SOLYC12G100250|SOLYC12G005940
1117-1	35435	0.090371	phosphate transmembrane transport	SOLYC02G088240|SOLYC09G090360
1117-1	9127	0.090371	purine nucleoside monophosphate biosynthetic process	SOLYC12G049030|SOLYC12G044950|SOLYC01G107900
1117-1	9168	0.090371	purine ribonucleoside monophosphate biosynthetic process	SOLYC12G049030|SOLYC12G044950|SOLYC01G107900
1117-1	6520	0.091908	cellular amino acid metabolic process	SOLYC04G014510|SOLYC12G045035|SOLYC09G011870|SOLYC12G049030|SOLYC12G044950|SOLYC04G040130|SOLYC07G049530|SOLYC01G107900|SOLYC07G049550|SOLYC12G100250|SOLYC12G005940
1117-1	9124	0.091908	nucleoside monophosphate biosynthetic process	SOLYC12G049030|SOLYC12G044950|SOLYC01G107900|SOLYC12G100250
1117-1	9314	0.091908	response to radiation	SOLYC06G069730|SOLYC02G070950|SOLYC06G060340|SOLYC02G070970|SOLYC02G070980|SOLYC02G070990|SOLYC02G071000|SOLYC06G009140
1117-1	42545	0.1015	cell wall modification	SOLYC03G083730|SOLYC03G123620|SOLYC08G078650|SOLYC01G087850
1117-1	9126	0.10711	purine nucleoside monophosphate metabolic process	SOLYC12G049030|SOLYC12G044950|SOLYC01G107900
1117-1	9167	0.10711	purine ribonucleoside monophosphate metabolic process	SOLYC12G049030|SOLYC12G044950|SOLYC01G107900
1117-1	10466	0.11148	negative regulation of peptidase activity	SOLYC03G098790|SOLYC03G098780|SOLYC03G098730
1117-1	8652	0.11148	cellular amino acid biosynthetic process	SOLYC04G014510|SOLYC12G045035|SOLYC09G011870|SOLYC12G049030|SOLYC12G044950|SOLYC01G107900|SOLYC12G100250
1117-1	51273	0.11409	beta-glucan metabolic process	SOLYC01G110340|SOLYC03G097050|SOLYC04G072790
1117-1	23060	0.11409	signal transmission	SOLYC03G083320|SOLYC10G084960|SOLYC06G053830|SOLYC05G051200|SOLYC09G090970|SOLYC09G011490|SOLYC09G090980|SOLYC02G093860|SOLYC02G090990|SOLYC12G096960|SOLYC09G011560|SOLYC02G092050|SOLYC03G095780|SOLYC09G014720|SOLYC09G011630|SOLYC09G011540|SOLYC09G011550|SOLYC11G066880
1117-1	23046	0.11409	signaling process	SOLYC03G083320|SOLYC10G084960|SOLYC06G053830|SOLYC05G051200|SOLYC09G090970|SOLYC09G011490|SOLYC09G090980|SOLYC02G093860|SOLYC02G090990|SOLYC12G096960|SOLYC09G011560|SOLYC02G092050|SOLYC03G095780|SOLYC09G014720|SOLYC09G011630|SOLYC09G011540|SOLYC09G011550|SOLYC11G066880
1117-1	6950	0.11409	response to stress	SOLYC03G006550|SOLYC11G008530|SOLYC11G011180|SOLYC01G073820|SOLYC03G115610|SOLYC05G051200|SOLYC03G006810|SOLYC09G090970|SOLYC01G105070|SOLYC01G096880|SOLYC03G044100|SOLYC02G086180|SOLYC02G088240|SOLYC01G067020|SOLYC06G068570|SOLYC11G018774|SOLYC07G066550|SOLYC03G025380|SOLYC01G087850|SOLYC05G052280|SOLYC05G007950|SOLYC07G055710|SOLYC09G090360|SOLYC03G079880|SOLYC09G090980|SOLYC01G079500|SOLYC08G016270|SOLYC12G096960|SOLYC08G016720|SOLYC02G092050|SOLYC06G069730|SOLYC10G052880|SOLYC08G080670|SOLYC06G009140|SOLYC02G068540|SOLYC11G018800
1117-1	52547	0.11409	regulation of peptidase activity	SOLYC03G098790|SOLYC03G098780|SOLYC03G098730
1117-1	42886	0.11409	amide transport	SOLYC01G096880|SOLYC09G090470|SOLYC02G087410
1117-1	90355	0.11409	positive regulation of auxin metabolic process	SOLYC02G092050
1117-1	90354	0.11409	regulation of auxin metabolic process	SOLYC02G092050
1117-1	19755	0.11409	one-carbon compound transport	SOLYC04G050440
1117-1	32350	0.11409	regulation of hormone metabolic process	SOLYC02G092050
1117-1	32352	0.11409	positive regulation of hormone metabolic process	SOLYC02G092050
1117-1	35445	0.11409	boron transmembrane transport	SOLYC01G057770
1117-1	46713	0.11409	boron transport	SOLYC01G057770
1117-1	70478	0.11409	nuclear-transcribed mRNA catabolic process, 3'-5' exonucleolytic nonsense-mediated decay	SOLYC04G082980
1117-1	15833	0.11441	peptide transport	SOLYC01G096880|SOLYC09G090470|SOLYC02G087410
1117-1	6857	0.11441	oligopeptide transport	SOLYC01G096880|SOLYC09G090470|SOLYC02G087410
1117-1	6633	0.12118	fatty acid biosynthetic process	SOLYC03G111170|SOLYC12G045035|SOLYC12G049030|SOLYC04G040130|SOLYC12G100250
1117-1	44283	0.12118	small molecule biosynthetic process	SOLYC06G054320|SOLYC10G085860|SOLYC03G111170|SOLYC04G014510|SOLYC05G007950|SOLYC12G044950|SOLYC12G005940|SOLYC02G071470|SOLYC08G016720|SOLYC02G093250|SOLYC07G043420|SOLYC12G045035|SOLYC09G011870|SOLYC06G082030|SOLYC12G049030|SOLYC04G040130|SOLYC07G049530|SOLYC01G107900|SOLYC07G049550|SOLYC12G100250
1117-1	31668	0.12865	cellular response to extracellular stimulus	SOLYC05G007950|SOLYC02G088240|SOLYC09G090360|SOLYC06G009140
1117-1	23052	0.12865	signaling	SOLYC03G083320|SOLYC10G084960|SOLYC06G053830|SOLYC05G051200|SOLYC09G090970|SOLYC09G011490|SOLYC09G090980|SOLYC02G093860|SOLYC02G090990|SOLYC12G096960|SOLYC09G011560|SOLYC02G092050|SOLYC02G068680|SOLYC03G095780|SOLYC09G014720|SOLYC09G011630|SOLYC09G011540|SOLYC10G052880|SOLYC09G011550|SOLYC11G066880
1117-1	6869	0.13424	lipid transport	SOLYC08G067510|SOLYC01G005985|SOLYC08G078900|SOLYC08G079230|SOLYC08G067530
1117-1	71496	0.13445	cellular response to external stimulus	SOLYC05G007950|SOLYC02G088240|SOLYC09G090360|SOLYC06G009140
1117-1	51346	0.13685	negative regulation of hydrolase activity	SOLYC03G098790|SOLYC03G098780|SOLYC03G098730
1117-1	281	0.13687	cytokinesis after mitosis	SOLYC03G097050|SOLYC04G072790
1117-1	9733	0.14068	response to auxin stimulus	SOLYC09G011560|SOLYC09G011630|SOLYC10G084960|SOLYC09G011540|SOLYC09G011550|SOLYC06G053830|SOLYC09G011490|SOLYC02G093860
1117-1	96	0.15106	sulfur amino acid metabolic process	SOLYC07G049530|SOLYC07G049550|SOLYC12G005940
1117-1	10154	0.15106	fruit development	SOLYC08G016720|SOLYC05G005570|SOLYC02G091920|SOLYC02G062710|SOLYC07G049530|SOLYC07G049550|SOLYC12G005940
1117-1	46394	0.15106	carboxylic acid biosynthetic process	SOLYC08G016720|SOLYC03G111170|SOLYC04G014510|SOLYC12G045035|SOLYC09G011870|SOLYC12G049030|SOLYC12G044950|SOLYC04G040130|SOLYC01G107900|SOLYC12G100250
1117-1	16053	0.15106	organic acid biosynthetic process	SOLYC08G016720|SOLYC03G111170|SOLYC04G014510|SOLYC12G045035|SOLYC09G011870|SOLYC12G049030|SOLYC12G044950|SOLYC04G040130|SOLYC01G107900|SOLYC12G100250
1117-1	46156	0.15106	siroheme metabolic process	SOLYC12G044950
1117-1	80027	0.15106	response to herbivore	SOLYC03G006550
1117-1	19354	0.15106	siroheme biosynthetic process	SOLYC12G044950
1117-1	71704	0.1608	organic substance metabolic process	SOLYC04G082980|SOLYC04G051280|SOLYC11G011240|SOLYC02G071560|SOLYC12G100270|SOLYC02G086180|SOLYC09G011540|SOLYC01G067020|SOLYC07G049550|SOLYC11G062400|SOLYC07G052980|SOLYC03G115040|SOLYC06G074090|SOLYC09G075920|SOLYC11G068940|SOLYC01G108490|SOLYC04G072790|SOLYC09G011630|SOLYC09G011870|SOLYC09G011550|SOLYC08G068860|SOLYC06G083040|SOLYC03G123620|SOLYC02G080010|SOLYC09G075910|SOLYC11G008530|SOLYC03G006770|SOLYC10G084960|SOLYC04G014510|SOLYC11G006030|SOLYC04G006970|SOLYC11G005420|SOLYC03G115610|SOLYC04G072000|SOLYC09G011490|SOLYC12G005940|SOLYC07G052150|SOLYC09G011560|SOLYC02G093250|SOLYC08G060970|SOLYC12G045035|SOLYC03G097050|SOLYC12G049030|SOLYC01G087810|SOLYC07G005090|SOLYC07G066550|SOLYC07G049530|SOLYC01G107900|SOLYC04G082120|SOLYC01G080460|SOLYC12G100250|SOLYC01G087850|SOLYC06G054320|SOLYC11G008260|SOLYC12G087840|SOLYC05G007950|SOLYC07G006300|SOLYC02G091920|SOLYC11G040330|SOLYC12G044950|SOLYC01G079940|SOLYC01G079500|SOLYC02G090990|SOLYC04G075000|SOLYC09G014720|SOLYC01G109790|SOLYC01G110340|SOLYC07G043420|SOLYC11G071640|SOLYC04G040130|SOLYC12G088250
1117-1	9309	0.16086	amine biosynthetic process	SOLYC04G014510|SOLYC12G045035|SOLYC09G011870|SOLYC12G049030|SOLYC12G044950|SOLYC01G107900|SOLYC12G100250
1117-1	9664	0.16086	plant-type cell wall organization	SOLYC03G083730|SOLYC05G007830|SOLYC03G123620|SOLYC01G087850
1117-1	9123	0.16788	nucleoside monophosphate metabolic process	SOLYC12G049030|SOLYC12G044950|SOLYC01G107900|SOLYC12G100250
1117-1	9833	0.16788	primary cell wall biogenesis	SOLYC03G097050|SOLYC04G072790
1117-1	10876	0.16975	lipid localization	SOLYC08G067510|SOLYC01G005985|SOLYC08G078900|SOLYC08G079230|SOLYC08G067530
1117-1	50790	0.17257	regulation of catalytic activity	SOLYC12G096960|SOLYC03G095780|SOLYC03G083730|SOLYC03G098790|SOLYC03G098780|SOLYC01G087810|SOLYC09G090970|SOLYC03G123620|SOLYC09G090980|SOLYC03G098730
1117-1	6026	0.17378	aminoglycan catabolic process	SOLYC04G072000|SOLYC07G005090
1117-1	6030	0.17378	chitin metabolic process	SOLYC04G072000|SOLYC07G005090
1117-1	6032	0.17378	chitin catabolic process	SOLYC04G072000|SOLYC07G005090
1117-1	65009	0.18108	regulation of molecular function	SOLYC12G096960|SOLYC03G095780|SOLYC03G083730|SOLYC03G098790|SOLYC03G098780|SOLYC01G087810|SOLYC09G090970|SOLYC03G123620|SOLYC09G090980|SOLYC03G098730
1117-1	10492	0.18108	maintenance of shoot apical meristem identity	SOLYC02G092050
1117-1	15689	0.18108	molybdate ion transport	SOLYC03G119930
1117-1	6571	0.18108	tyrosine biosynthetic process	SOLYC09G011870
1117-1	42631	0.18108	cellular response to water deprivation	SOLYC06G009140
1117-1	34486	0.18108	vacuolar transmembrane transport	SOLYC03G119930
1117-1	71462	0.18108	cellular response to water	SOLYC06G009140
1117-1	9066	0.19065	aspartate family amino acid metabolic process	SOLYC07G049530|SOLYC07G049550|SOLYC12G005940
1117-1	16052	0.19279	carbohydrate catabolic process	SOLYC01G110340|SOLYC11G071640|SOLYC11G040330|SOLYC12G044950|SOLYC03G123620|SOLYC04G072000|SOLYC07G005090|SOLYC08G078650
1117-1	6629	0.19825	lipid metabolic process	SOLYC10G085860|SOLYC03G111170|SOLYC03G006550|SOLYC06G074090|SOLYC11G011240|SOLYC07G006300|SOLYC03G097170|SOLYC10G052470|SOLYC12G044950|SOLYC07G052150|SOLYC12G100270|SOLYC08G016720|SOLYC12G045037|SOLYC02G086180|SOLYC12G045035|SOLYC01G103650|SOLYC12G049030|SOLYC04G040130|SOLYC01G107900|SOLYC12G100250
1117-1	30243	0.20705	cellulose metabolic process	SOLYC01G110340|SOLYC03G097050|SOLYC04G072790
1117-1	9991	0.20973	response to extracellular stimulus	SOLYC05G007950|SOLYC02G088240|SOLYC09G090360|SOLYC06G009140
1117-1	22414	0.20973	reproductive process	SOLYC08G016720|SOLYC05G005570|SOLYC09G075910|SOLYC03G006770|SOLYC08G060970|SOLYC02G091920|SOLYC09G075920|SOLYC02G062710|SOLYC07G049530|SOLYC07G049550|SOLYC04G077310|SOLYC12G005940
1117-1	19757	0.20973	glycosinolate metabolic process	SOLYC02G092050
1117-1	19760	0.20973	glucosinolate metabolic process	SOLYC02G092050
1117-1	6657	0.20973	CDP-choline pathway	SOLYC10G085860
1117-1	35442	0.20973	dipeptide transmembrane transport	SOLYC09G090470
1117-1	16143	0.20973	S-glycoside metabolic process	SOLYC02G092050
1117-1	10047	0.20973	fruit dehiscence	SOLYC08G060970
1117-1	9187	0.20973	cyclic nucleotide metabolic process	SOLYC12G044950
1117-1	33554	0.21239	cellular response to stress	SOLYC05G052280|SOLYC05G007950|SOLYC07G055710|SOLYC01G073820|SOLYC09G090360|SOLYC03G006810|SOLYC01G105070|SOLYC01G079500|SOLYC03G044100|SOLYC02G088240|SOLYC11G018774|SOLYC06G009140|SOLYC03G025380|SOLYC11G018800
1117-1	10410	0.22093	hemicellulose metabolic process	SOLYC07G052980|SOLYC02G091920|SOLYC11G040330
1117-1	44036	0.22093	cell wall macromolecule metabolic process	SOLYC07G052980|SOLYC02G091920|SOLYC11G040330|SOLYC03G123620|SOLYC04G072000
1117-1	16102	0.22276	diterpenoid biosynthetic process	SOLYC03G006550|SOLYC07G052150
1117-1	6022	0.22276	aminoglycan metabolic process	SOLYC04G072000|SOLYC07G005090
1117-1	6952	0.22276	defense response	SOLYC11G008530|SOLYC11G011180|SOLYC03G115610|SOLYC05G051200|SOLYC09G090970|SOLYC03G079880|SOLYC09G090980|SOLYC08G016270|SOLYC12G096960|SOLYC02G092050|SOLYC10G052880|SOLYC08G080670|SOLYC01G067020|SOLYC06G068570|SOLYC07G066550|SOLYC06G009140|SOLYC02G068540|SOLYC01G087850
1117-1	9856	0.22726	pollination	SOLYC09G075910|SOLYC03G006770|SOLYC09G075920|SOLYC04G077310
1117-1	71396	0.22726	cellular response to lipid	SOLYC12G096960|SOLYC03G095780|SOLYC09G090970|SOLYC09G090980
1117-1	304	0.23545	response to singlet oxygen	SOLYC03G006550
1117-1	9645	0.23545	response to low light intensity stimulus	SOLYC06G069730
1117-1	9094	0.23545	L-phenylalanine biosynthetic process	SOLYC12G044950
1117-1	42939	0.23545	tripeptide transport	SOLYC09G090470
1117-1	9267	0.24074	cellular response to starvation	SOLYC05G007950|SOLYC02G088240|SOLYC09G090360
1117-1	16114	0.24074	terpenoid biosynthetic process	SOLYC08G016720|SOLYC03G006550|SOLYC07G052150
1117-1	46148	0.24286	pigment biosynthetic process	SOLYC10G085860|SOLYC08G074620|SOLYC05G007950|SOLYC12G044950
1117-1	8299	0.24286	isoprenoid biosynthetic process	SOLYC08G016720|SOLYC03G006550|SOLYC11G011240|SOLYC07G052150
1117-1	70542	0.24286	response to fatty acid	SOLYC01G096880|SOLYC03G006550
1117-1	9152	0.24415	purine ribonucleotide biosynthetic process	SOLYC12G045035|SOLYC12G049030|SOLYC12G044950|SOLYC01G107900|SOLYC12G100250
1117-1	50832	0.25574	defense response to fungus	SOLYC10G052880|SOLYC11G011180|SOLYC08G080670|SOLYC03G115610|SOLYC01G067020|SOLYC02G068540|SOLYC08G016270
1117-1	19438	0.2567	aromatic compound biosynthetic process	SOLYC06G054320|SOLYC10G085860|SOLYC05G007950|SOLYC12G044950|SOLYC12G005940|SOLYC02G071470|SOLYC02G093250|SOLYC07G043420|SOLYC12G045035|SOLYC09G011870|SOLYC06G082030|SOLYC12G049030|SOLYC07G049530|SOLYC01G107900|SOLYC07G049550|SOLYC12G100250
1117-1	43289	0.2567	apocarotenoid biosynthetic process	SOLYC08G016720
1117-1	9688	0.2567	abscisic acid biosynthetic process	SOLYC08G016720
1117-1	9695	0.2567	jasmonic acid biosynthetic process	SOLYC03G111170
1117-1	71229	0.2567	cellular response to acid	SOLYC06G009140
1117-1	42938	0.2567	dipeptide transport	SOLYC09G090470
1117-1	6732	0.26322	coenzyme metabolic process	SOLYC09G011560|SOLYC09G011630|SOLYC10G084960|SOLYC09G011540|SOLYC09G011550|SOLYC04G006970|SOLYC09G011490
1117-1	51274	0.26362	beta-glucan biosynthetic process	SOLYC03G097050|SOLYC04G072790
1117-1	30162	0.26429	regulation of proteolysis	SOLYC03G098790|SOLYC03G098780|SOLYC03G098730
1117-1	6164	0.26429	purine nucleotide biosynthetic process	SOLYC12G045035|SOLYC12G049030|SOLYC12G044950|SOLYC01G107900|SOLYC12G100250
1117-1	10383	0.26565	cell wall polysaccharide metabolic process	SOLYC07G052980|SOLYC02G091920|SOLYC11G040330|SOLYC03G123620
1117-1	31399	0.26565	regulation of protein modification process	SOLYC12G096960|SOLYC03G095780|SOLYC09G090970|SOLYC09G090980
1117-1	31669	0.2733	cellular response to nutrient levels	SOLYC05G007950|SOLYC02G088240|SOLYC09G090360
1117-1	48610	0.27396	reproductive cellular process	SOLYC09G075910|SOLYC03G006770|SOLYC09G075920|SOLYC04G077310
1117-1	9250	0.27396	glucan biosynthetic process	SOLYC01G109790|SOLYC03G097050|SOLYC04G072790
1117-1	6066	0.27396	alcohol metabolic process	SOLYC10G085860|SOLYC06G074090|SOLYC07G006300|SOLYC12G044950|SOLYC04G072000|SOLYC12G100270|SOLYC01G109790|SOLYC02G086180|SOLYC12G045035|SOLYC12G049030|SOLYC07G005090|SOLYC01G107900|SOLYC12G100250
1117-1	15800	0.27396	acidic amino acid transport	SOLYC02G093860
1117-1	16106	0.27396	sesquiterpenoid biosynthetic process	SOLYC08G016720
1117-1	19303	0.27396	D-ribose catabolic process	SOLYC12G044950
1117-1	10230	0.27396	alternative respiration	SOLYC08G075550
1117-1	10411	0.27887	xyloglucan metabolic process	SOLYC07G052980|SOLYC02G091920
1117-1	16998	0.27887	cell wall macromolecule catabolic process	SOLYC11G040330|SOLYC04G072000
1117-1	42594	0.28816	response to starvation	SOLYC05G007950|SOLYC02G088240|SOLYC09G090360
1117-1	70882	0.2889	cellular cell wall organization or biogenesis	SOLYC07G052980|SOLYC02G091920|SOLYC03G097050|SOLYC03G123620|SOLYC04G072790
1117-1	42440	0.2889	pigment metabolic process	SOLYC10G085860|SOLYC08G074620|SOLYC05G007950|SOLYC12G044950
1117-1	42546	0.2889	cell wall biogenesis	SOLYC07G052980|SOLYC02G091920|SOLYC03G097050|SOLYC04G072790
1117-1	9642	0.2889	response to light intensity	SOLYC06G069730|SOLYC06G009140
1117-1	19953	0.2889	sexual reproduction	SOLYC08G077900|SOLYC06G060970
1117-1	6542	0.2889	glutamine biosynthetic process	SOLYC04G014510
1117-1	9625	0.2889	response to insect	SOLYC06G009140
1117-1	9851	0.2889	auxin biosynthetic process	SOLYC06G083700
1117-1	9901	0.2889	anther dehiscence	SOLYC08G060970
1117-1	19323	0.2889	pentose catabolic process	SOLYC12G044950
1117-1	10196	0.2889	nonphotochemical quenching	SOLYC06G060340
1117-1	46417	0.29325	chorismate metabolic process	SOLYC09G011870|SOLYC12G044950
1117-1	9073	0.29325	aromatic amino acid family biosynthetic process	SOLYC09G011870|SOLYC12G044950
1117-1	48856	0.29325	anatomical structure development	SOLYC05G005570|SOLYC05G007830|SOLYC02G091920|SOLYC08G077900|SOLYC02G062710|SOLYC01G079500|SOLYC06G073990|SOLYC12G005940|SOLYC08G016720|SOLYC02G092050|SOLYC08G060970|SOLYC06G060970|SOLYC07G049530|SOLYC07G049550|SOLYC06G009140
1117-1	44262	0.3005	cellular carbohydrate metabolic process	SOLYC07G052980|SOLYC02G091920|SOLYC11G040330|SOLYC12G044950|SOLYC04G072000|SOLYC04G072790|SOLYC08G078650|SOLYC02G092050|SOLYC01G109790|SOLYC01G110340|SOLYC12G045035|SOLYC03G097050|SOLYC12G049030|SOLYC03G123620|SOLYC07G005090|SOLYC01G107900|SOLYC12G100250
1117-1	48608	0.30462	reproductive structure development	SOLYC08G016720|SOLYC05G005570|SOLYC08G060970|SOLYC02G091920|SOLYC02G062710|SOLYC07G049530|SOLYC07G049550|SOLYC12G005940
1117-1	19220	0.30462	regulation of phosphate metabolic process	SOLYC12G096960|SOLYC03G095780|SOLYC09G090970|SOLYC09G090980
1117-1	33205	0.30462	cell cycle cytokinesis	SOLYC03G097050|SOLYC04G072790
1117-1	30244	0.30462	cellulose biosynthetic process	SOLYC03G097050|SOLYC04G072790
1117-1	910	0.30462	cytokinesis	SOLYC03G097050|SOLYC04G072790
1117-1	9900	0.30462	dehiscence	SOLYC08G060970
1117-1	5978	0.30462	glycogen biosynthetic process	SOLYC01G109790
1117-1	44275	0.30462	cellular carbohydrate catabolic process	SOLYC01G110340|SOLYC12G044950|SOLYC03G123620|SOLYC04G072000|SOLYC07G005090|SOLYC08G078650
1117-1	51174	0.3097	regulation of phosphorus metabolic process	SOLYC12G096960|SOLYC03G095780|SOLYC09G090970|SOLYC09G090980
1117-1	9251	0.3097	glucan catabolic process	SOLYC01G110340|SOLYC11G071640
1117-1	9832	0.31179	plant-type cell wall biogenesis	SOLYC07G052980|SOLYC03G097050|SOLYC04G072790
1117-1	16101	0.31179	diterpenoid metabolic process	SOLYC03G006550|SOLYC07G052150
1117-1	22900	0.31179	electron transport chain	SOLYC03G116690|SOLYC04G057830|SOLYC11G012130|SOLYC03G116700|SOLYC07G008140
1117-1	9723	0.31179	response to ethylene stimulus	SOLYC02G092050|SOLYC05G051200|SOLYC01G107900|SOLYC06G009140
1117-1	9261	0.31179	ribonucleotide catabolic process	SOLYC12G044950
1117-1	51275	0.31179	beta-glucan catabolic process	SOLYC01G110340
1117-1	43288	0.31179	apocarotenoid metabolic process	SOLYC08G016720
1117-1	9687	0.31179	abscisic acid metabolic process	SOLYC08G016720
1117-1	34427	0.31179	nuclear-transcribed mRNA catabolic process, exonucleolytic, 3'-5'	SOLYC04G082980
1117-1	727	0.31179	double-strand break repair via break-induced replication	SOLYC01G079500
1117-1	16110	0.31179	tetraterpenoid catabolic process	SOLYC08G016720
1117-1	16118	0.31179	carotenoid catabolic process	SOLYC08G016720
1117-1	16121	0.31179	carotene catabolic process	SOLYC08G016720
1117-1	9154	0.31179	purine ribonucleotide catabolic process	SOLYC12G044950
1117-1	51186	0.31179	cofactor metabolic process	SOLYC09G011560|SOLYC09G011630|SOLYC10G084960|SOLYC09G011540|SOLYC09G011550|SOLYC04G006970|SOLYC12G044950|SOLYC09G011490
1117-1	8643	0.31179	carbohydrate transport	SOLYC06G072620|SOLYC03G097580|SOLYC02G062890
1117-1	9820	0.31705	alkaloid metabolic process	SOLYC03G123390|SOLYC09G009540|SOLYC12G088250|SOLYC04G082120
1117-1	42446	0.31705	hormone biosynthetic process	SOLYC06G083700|SOLYC06G074090
1117-1	9753	0.31705	response to jasmonic acid stimulus	SOLYC01G096880|SOLYC03G006550
1117-1	8272	0.32781	sulfate transport	SOLYC06G084140
1117-1	43171	0.32781	peptide catabolic process	SOLYC01G087850
1117-1	45493	0.32781	xylan catabolic process	SOLYC11G040330
1117-1	10731	0.32781	protein amino acid glutathionylation	SOLYC09G007150
1117-1	6656	0.32781	phosphatidylcholine biosynthetic process	SOLYC10G085860
1117-1	44247	0.33326	cellular polysaccharide catabolic process	SOLYC01G110340|SOLYC03G123620|SOLYC08G078650
1117-1	46390	0.33326	ribose phosphate biosynthetic process	SOLYC12G045035|SOLYC12G049030|SOLYC01G107900|SOLYC12G100250
1117-1	9718	0.33665	anthocyanin biosynthetic process	SOLYC10G085860|SOLYC05G007950
1117-1	32268	0.33947	regulation of cellular protein metabolic process	SOLYC12G096960|SOLYC03G095780|SOLYC03G098790|SOLYC03G098780|SOLYC09G090970|SOLYC09G090980|SOLYC03G098730
1117-1	33559	0.33948	unsaturated fatty acid metabolic process	SOLYC12G045035|SOLYC10G052470|SOLYC12G049030|SOLYC04G040130|SOLYC12G100250
1117-1	32501	0.34072	multicellular organismal process	SOLYC05G005570|SOLYC09G075910|SOLYC03G006770|SOLYC02G091920|SOLYC09G075920|SOLYC02G062710|SOLYC01G079500|SOLYC04G077310|SOLYC06G073990|SOLYC12G005940|SOLYC08G016720|SOLYC02G092050|SOLYC08G060970|SOLYC07G049530|SOLYC07G049550|SOLYC06G009140
1117-1	8283	0.34072	cell proliferation	SOLYC11G066880
1117-1	9646	0.34072	response to absence of light	SOLYC06G009140
1117-1	6714	0.34072	sesquiterpenoid metabolic process	SOLYC08G016720
1117-1	10074	0.34072	maintenance of meristem identity	SOLYC02G092050
1117-1	9260	0.34072	ribonucleotide biosynthetic process	SOLYC12G045035|SOLYC12G049030|SOLYC12G044950|SOLYC01G107900|SOLYC12G100250
1117-1	46283	0.34276	anthocyanin metabolic process	SOLYC10G085860|SOLYC05G007950
1117-1	48609	0.34276	reproductive process in a multicellular organism	SOLYC08G016720|SOLYC08G060970
1117-1	6720	0.34276	isoprenoid metabolic process	SOLYC08G016720|SOLYC03G006550|SOLYC11G011240|SOLYC07G052150
1117-1	19302	0.34276	D-ribose biosynthetic process	SOLYC12G045035|SOLYC12G049030|SOLYC01G107900|SOLYC12G100250
1117-1	15980	0.34316	energy derivation by oxidation of organic compounds	SOLYC01G109790|SOLYC04G006970|SOLYC04G040130|SOLYC01G107900|SOLYC08G075550
1117-1	31667	0.34619	response to nutrient levels	SOLYC05G007950|SOLYC02G088240|SOLYC09G090360
1117-1	32502	0.35391	developmental process	SOLYC05G005570|SOLYC05G007830|SOLYC02G091920|SOLYC08G077900|SOLYC02G062710|SOLYC01G079500|SOLYC06G073990|SOLYC12G005940|SOLYC08G016720|SOLYC02G092050|SOLYC08G060970|SOLYC06G060970|SOLYC11G066880|SOLYC07G049530|SOLYC07G049550|SOLYC06G009140
1117-1	43928	0.35443	exonucleolytic nuclear-transcribed mRNA catabolic process involved in deadenylation-dependent decay	SOLYC04G082980
1117-1	51246	0.36288	regulation of protein metabolic process	SOLYC12G096960|SOLYC03G095780|SOLYC03G098790|SOLYC03G098780|SOLYC09G090970|SOLYC09G090980|SOLYC03G098730
1117-1	9060	0.36321	aerobic respiration	SOLYC04G006970|SOLYC04G040130|SOLYC01G107900|SOLYC08G075550
1117-1	22616	0.36321	DNA strand elongation	SOLYC01G079500
1117-1	6271	0.36321	DNA strand elongation involved in DNA replication	SOLYC01G079500
1117-1	46247	0.36321	terpene catabolic process	SOLYC08G016720
1117-1	9423	0.36321	chorismate biosynthetic process	SOLYC12G044950
1117-1	19827	0.36321	stem cell maintenance	SOLYC02G092050
1117-1	6570	0.36321	tyrosine metabolic process	SOLYC09G011870
1117-1	48863	0.36321	stem cell differentiation	SOLYC02G092050
1117-1	48864	0.36321	stem cell development	SOLYC02G092050
1117-1	1906	0.36321	cell killing	SOLYC08G080670
1117-1	31640	0.36321	killing of cells of another organism	SOLYC08G080670
1117-1	6811	0.36321	ion transport	SOLYC05G055540|SOLYC03G119930|SOLYC01G096880|SOLYC02G014430|SOLYC09G090080|SOLYC02G088240|SOLYC09G090470|SOLYC09G090360|SOLYC04G050440|SOLYC02G062890|SOLYC06G084140|SOLYC01G057770
1117-1	6721	0.36486	terpenoid metabolic process	SOLYC08G016720|SOLYC03G006550|SOLYC07G052150
1117-1	32504	0.36549	multicellular organism reproduction	SOLYC08G016720|SOLYC08G060970
1117-1	19322	0.36828	pentose biosynthetic process	SOLYC12G045035|SOLYC12G049030|SOLYC01G107900|SOLYC12G100250
1117-1	46365	0.37366	monosaccharide catabolic process	SOLYC12G044950|SOLYC04G072000|SOLYC07G005090
1117-1	22611	0.37458	dormancy process	SOLYC08G016720
1117-1	42127	0.37458	regulation of cell proliferation	SOLYC02G092050
1117-1	45596	0.37458	negative regulation of cell differentiation	SOLYC02G092050
1117-1	10162	0.37458	seed dormancy	SOLYC08G016720
1117-1	10817	0.38619	regulation of hormone levels	SOLYC06G083700|SOLYC02G092050|SOLYC06G074090
1117-1	3006	0.38744	reproductive developmental process	SOLYC08G016720|SOLYC05G005570|SOLYC08G060970|SOLYC02G091920|SOLYC02G062710|SOLYC07G049530|SOLYC07G049550|SOLYC12G005940
1117-1	6195	0.38744	purine nucleotide catabolic process	SOLYC12G044950
1117-1	6268	0.38744	DNA unwinding involved in replication	SOLYC01G079500
1117-1	5977	0.38744	glycogen metabolic process	SOLYC01G109790
1117-1	6112	0.38744	energy reserve metabolic process	SOLYC01G109790
1117-1	19432	0.38744	triglyceride biosynthetic process	SOLYC01G107900
1117-1	9150	0.38774	purine ribonucleotide metabolic process	SOLYC12G045035|SOLYC12G049030|SOLYC12G044950|SOLYC01G107900|SOLYC12G100250
1117-1	51248	0.39987	negative regulation of protein metabolic process	SOLYC03G098790|SOLYC03G098780|SOLYC03G098730
1117-1	32269	0.39987	negative regulation of cellular protein metabolic process	SOLYC03G098790|SOLYC03G098780|SOLYC03G098730
1117-1	6270	0.40195	DNA-dependent DNA replication initiation	SOLYC01G079500
1117-1	9627	0.40195	systemic acquired resistance	SOLYC03G079880
1117-1	44281	0.40633	small molecule metabolic process	SOLYC03G111170|SOLYC10G084960|SOLYC04G014510|SOLYC10G052470|SOLYC04G072000|SOLYC09G011490|SOLYC12G005940|SOLYC09G011560|SOLYC12G100270|SOLYC02G093250|SOLYC02G086180|SOLYC12G045035|SOLYC09G011540|SOLYC12G049030|SOLYC07G005090|SOLYC07G049530|SOLYC01G107900|SOLYC01G080460|SOLYC07G049550|SOLYC12G100250|SOLYC06G054320|SOLYC10G085860|SOLYC06G074090|SOLYC05G007950|SOLYC07G006300|SOLYC12G044950|SOLYC02G071470|SOLYC08G016720|SOLYC09G011630|SOLYC01G109790|SOLYC07G043420|SOLYC09G011870|SOLYC09G011550|SOLYC06G082030|SOLYC04G040130
1117-1	6189	0.41215	de novo' IMP biosynthetic process	SOLYC12G044950
1117-1	291	0.41215	nuclear-transcribed mRNA catabolic process, exonucleolytic	SOLYC04G082980
1117-1	6558	0.41215	L-phenylalanine metabolic process	SOLYC12G044950
1117-1	48653	0.41215	anther development	SOLYC08G060970
1117-1	9814	0.41215	defense response, incompatible interaction	SOLYC03G079880
1117-1	15977	0.41215	carbon fixation	SOLYC04G006970
1117-1	16119	0.41215	carotene metabolic process	SOLYC08G016720
1117-1	19693	0.42533	ribose phosphate metabolic process	SOLYC12G045035|SOLYC12G049030|SOLYC12G044950|SOLYC01G107900|SOLYC12G100250
1117-1	9813	0.42533	flavonoid biosynthetic process	SOLYC10G085860|SOLYC05G007950
1117-1	184	0.42533	nuclear-transcribed mRNA catabolic process, nonsense-mediated decay	SOLYC04G082980
1117-1	19722	0.42533	calcium-mediated signaling	SOLYC03G083320
1117-1	9850	0.42533	auxin metabolic process	SOLYC06G083700
1117-1	9628	0.42985	response to abiotic stimulus	SOLYC08G016720|SOLYC06G069730|SOLYC07G055710|SOLYC02G070950|SOLYC06G060340|SOLYC02G070970|SOLYC02G070980|SOLYC02G070990|SOLYC02G071000|SOLYC06G009140
1117-1	6163	0.43021	purine nucleotide metabolic process	SOLYC12G045035|SOLYC12G049030|SOLYC12G044950|SOLYC01G107900|SOLYC12G100250
1117-1	10382	0.43545	cellular cell wall macromolecule metabolic process	SOLYC07G052980|SOLYC02G091920|SOLYC03G123620
1117-1	9072	0.43545	aromatic amino acid family metabolic process	SOLYC09G011870|SOLYC12G044950
1117-1	6641	0.43545	triglyceride metabolic process	SOLYC01G107900
1117-1	9129	0.43545	pyrimidine nucleoside monophosphate metabolic process	SOLYC01G107900
1117-1	9130	0.43545	pyrimidine nucleoside monophosphate biosynthetic process	SOLYC01G107900
1117-1	34637	0.44233	cellular carbohydrate biosynthetic process	SOLYC01G109790|SOLYC12G045035|SOLYC03G097050|SOLYC12G049030|SOLYC01G107900|SOLYC12G100250|SOLYC04G072790
1117-1	9812	0.44252	flavonoid metabolic process	SOLYC10G085860|SOLYC05G007950
1117-1	46470	0.44252	phosphatidylcholine metabolic process	SOLYC10G085860
1117-1	9644	0.44252	response to high light intensity	SOLYC06G069730
1117-1	15858	0.44252	nucleoside transport	SOLYC02G014430
1117-1	45595	0.44252	regulation of cell differentiation	SOLYC02G092050
1117-1	16129	0.44252	phytosteroid biosynthetic process	SOLYC06G074090
1117-1	16132	0.44252	brassinosteroid biosynthetic process	SOLYC06G074090
1117-1	19252	0.44252	starch biosynthetic process	SOLYC01G109790
1117-1	6014	0.44421	D-ribose metabolic process	SOLYC12G045035|SOLYC12G049030|SOLYC12G044950|SOLYC01G107900|SOLYC12G100250
1117-1	9064	0.44502	glutamine family amino acid metabolic process	SOLYC04G014510|SOLYC12G049030
1117-1	6783	0.45644	heme biosynthetic process	SOLYC12G044950
1117-1	9056	0.4571	catabolic process	SOLYC04G082980|SOLYC11G008260|SOLYC05G052280|SOLYC05G007950|SOLYC04G006970|SOLYC11G040330|SOLYC03G006810|SOLYC12G044950|SOLYC04G072000|SOLYC01G105070|SOLYC08G078650|SOLYC08G016720|SOLYC03G044100|SOLYC01G110340|SOLYC12G045035|SOLYC11G071640|SOLYC11G018774|SOLYC03G123620|SOLYC07G005090|SOLYC03G025380|SOLYC11G018800|SOLYC01G087850
1117-1	42445	0.46588	hormone metabolic process	SOLYC06G083700|SOLYC06G074090
1117-1	34655	0.4674	nucleobase, nucleoside, nucleotide and nucleic acid catabolic process	SOLYC04G082980|SOLYC05G007950|SOLYC12G044950
1117-1	16115	0.4674	terpenoid catabolic process	SOLYC08G016720
1117-1	16131	0.4674	brassinosteroid metabolic process	SOLYC06G074090
1117-1	5975	0.4741	carbohydrate metabolic process	SOLYC07G052980|SOLYC02G091920|SOLYC11G040330|SOLYC12G044950|SOLYC04G072000|SOLYC04G072790|SOLYC08G078650|SOLYC02G092050|SOLYC01G109790|SOLYC01G110340|SOLYC08G060970|SOLYC12G045035|SOLYC11G071640|SOLYC03G097050|SOLYC12G049030|SOLYC03G123620|SOLYC07G005090|SOLYC01G107900|SOLYC12G100250
1117-1	33692	0.4741	cellular polysaccharide biosynthetic process	SOLYC01G109790|SOLYC03G097050|SOLYC04G072790
1117-1	6188	0.47424	IMP biosynthetic process	SOLYC12G044950
1117-1	48443	0.47424	stamen development	SOLYC08G060970
1117-1	48466	0.47424	androecium development	SOLYC08G060970
1117-1	6525	0.47424	arginine metabolic process	SOLYC12G049030
1117-1	16128	0.47424	phytosteroid metabolic process	SOLYC06G074090
1117-1	45333	0.47424	cellular respiration	SOLYC04G006970|SOLYC04G040130|SOLYC01G107900|SOLYC08G075550
1117-1	5996	0.47517	monosaccharide metabolic process	SOLYC01G109790|SOLYC12G045035|SOLYC12G049030|SOLYC12G044950|SOLYC04G072000|SOLYC07G005090|SOLYC01G107900|SOLYC12G100250
1117-1	9259	0.47517	ribonucleotide metabolic process	SOLYC12G045035|SOLYC12G049030|SOLYC12G044950|SOLYC01G107900|SOLYC12G100250
1117-1	271	0.48284	polysaccharide biosynthetic process	SOLYC01G109790|SOLYC03G097050|SOLYC04G072790
1117-1	9165	0.48284	nucleotide biosynthetic process	SOLYC12G045035|SOLYC12G049030|SOLYC12G044950|SOLYC01G107900|SOLYC12G100250
1117-1	8300	0.48284	isoprenoid catabolic process	SOLYC08G016720
1117-1	30245	0.48284	cellulose catabolic process	SOLYC01G110340
1117-1	45490	0.48321	pectin catabolic process	SOLYC03G123620|SOLYC08G078650
1117-1	9414	0.48978	response to water deprivation	SOLYC08G016720|SOLYC06G009140
1117-1	34404	0.48989	nucleobase, nucleoside and nucleotide biosynthetic process	SOLYC12G045035|SOLYC12G049030|SOLYC12G044950|SOLYC01G107900|SOLYC12G100250
1117-1	42168	0.48989	heme metabolic process	SOLYC12G044950
1117-1	10431	0.48989	seed maturation	SOLYC08G016720
1117-1	45010	0.48989	actin nucleation	SOLYC03G113710
1117-1	46040	0.48989	IMP metabolic process	SOLYC12G044950
1117-1	16051	0.49138	carbohydrate biosynthetic process	SOLYC01G109790|SOLYC12G045035|SOLYC03G097050|SOLYC12G049030|SOLYC01G107900|SOLYC12G100250|SOLYC04G072790
1117-1	46164	0.49307	alcohol catabolic process	SOLYC12G044950|SOLYC04G072000|SOLYC07G005090
1117-1	10260	0.49531	organ senescence	SOLYC06G009140
1117-1	80147	0.49531	root hair cell development	SOLYC06G073990
1117-1	10027	0.49531	thylakoid membrane organization	SOLYC06G060340
1117-1	10149	0.49531	senescence	SOLYC06G009140
1117-1	10150	0.49531	leaf senescence	SOLYC06G009140
1117-1	9415	0.49531	response to water	SOLYC08G016720|SOLYC06G009140
1117-1	44255	0.49531	cellular lipid metabolic process	SOLYC10G085860|SOLYC03G111170|SOLYC03G006550|SOLYC11G011240|SOLYC10G052470|SOLYC07G052150|SOLYC08G016720|SOLYC12G045035|SOLYC01G103650|SOLYC12G049030|SOLYC04G040130|SOLYC01G107900|SOLYC12G100250
1117-1	18130	0.49626	heterocycle biosynthetic process	SOLYC02G071470|SOLYC07G043420|SOLYC12G045035|SOLYC06G082030|SOLYC12G049030|SOLYC12G044950|SOLYC07G049530|SOLYC01G107900|SOLYC07G049550|SOLYC12G100250|SOLYC12G005940
1117-1	15837	0.50034	amine transport	SOLYC04G050440|SOLYC02G093860
1117-1	9610	0.50276	response to symbiotic fungus	SOLYC02G071560
1117-1	51762	0.50276	sesquiterpene biosynthetic process	SOLYC08G016720
1117-1	9836	0.50276	ripening, climacteric	SOLYC02G062710
1117-1	55114	0.51154	oxidation reduction	SOLYC03G116690|SOLYC04G057830|SOLYC11G012130|SOLYC03G116700|SOLYC12G044950|SOLYC11G018774|SOLYC07G008140
1117-1	9608	0.51251	response to symbiont	SOLYC02G071560
1117-1	43650	0.51251	dicarboxylic acid biosynthetic process	SOLYC12G044950
1117-1	46364	0.51251	monosaccharide biosynthetic process	SOLYC12G045035|SOLYC12G049030|SOLYC01G107900|SOLYC12G100250
1117-1	44248	0.51415	cellular catabolic process	SOLYC04G082980|SOLYC11G008260|SOLYC05G052280|SOLYC05G007950|SOLYC04G006970|SOLYC11G040330|SOLYC03G006810|SOLYC12G044950|SOLYC04G072000|SOLYC01G105070|SOLYC08G016720|SOLYC03G044100|SOLYC01G110340|SOLYC11G018774|SOLYC03G025380|SOLYC11G018800|SOLYC01G087850
1117-1	6810	0.51415	transport	SOLYC05G055540|SOLYC03G119930|SOLYC02G014430|SOLYC08G078900|SOLYC08G079230|SOLYC03G120260|SOLYC03G097580|SOLYC09G090470|SOLYC01G096880|SOLYC06G072620|SOLYC01G006720|SOLYC02G088240|SOLYC05G053600|SOLYC01G089890|SOLYC02G062890|SOLYC06G084140|SOLYC02G087410|SOLYC09G090080|SOLYC09G090360|SOLYC04G050440|SOLYC02G093860|SOLYC09G091670|SOLYC01G057770|SOLYC08G067610|SOLYC10G054820|SOLYC08G067510|SOLYC01G005985|SOLYC02G091080|SOLYC08G067530
1117-1	46700	0.51415	heterocycle catabolic process	SOLYC04G082980|SOLYC05G007950|SOLYC12G044950
1117-1	46460	0.51415	neutral lipid biosynthetic process	SOLYC01G107900
1117-1	46463	0.51415	acylglycerol biosynthetic process	SOLYC01G107900
1117-1	7568	0.51415	aging	SOLYC06G009140
1117-1	46504	0.51415	glycerol ether biosynthetic process	SOLYC01G107900
1117-1	9668	0.51415	plastid membrane organization	SOLYC06G060340
1117-1	9694	0.51415	jasmonic acid metabolic process	SOLYC03G111170
1117-1	31408	0.51415	oxylipin biosynthetic process	SOLYC03G111170
1117-1	45454	0.51483	cell redox homeostasis	SOLYC01G067440|SOLYC06G054570
1117-1	44270	0.52056	cellular nitrogen compound catabolic process	SOLYC04G082980|SOLYC05G007950|SOLYC12G044950
1117-1	48469	0.52056	cell maturation	SOLYC06G073990
1117-1	48764	0.52056	trichoblast maturation	SOLYC06G073990
1117-1	48765	0.52056	root hair cell differentiation	SOLYC06G073990
1117-1	34605	0.52056	cellular response to heat	SOLYC07G055710
1117-1	51761	0.53033	sesquiterpene metabolic process	SOLYC08G016720
1117-1	6891	0.53033	intra-Golgi vesicle-mediated transport	SOLYC03G120260
1117-1	10054	0.53033	trichoblast differentiation	SOLYC06G073990
1117-1	7275	0.53428	multicellular organismal development	SOLYC08G016720|SOLYC02G092050|SOLYC05G005570|SOLYC08G060970|SOLYC02G091920|SOLYC02G062710|SOLYC07G049530|SOLYC01G079500|SOLYC07G049550|SOLYC06G009140|SOLYC06G073990|SOLYC12G005940
1117-1	51234	0.53669	establishment of localization	SOLYC05G055540|SOLYC03G119930|SOLYC02G014430|SOLYC08G078900|SOLYC08G079230|SOLYC03G120260|SOLYC03G097580|SOLYC09G090470|SOLYC01G096880|SOLYC06G072620|SOLYC01G006720|SOLYC02G088240|SOLYC05G053600|SOLYC01G089890|SOLYC02G062890|SOLYC06G084140|SOLYC02G087410|SOLYC09G090080|SOLYC09G090360|SOLYC04G050440|SOLYC02G093860|SOLYC09G091670|SOLYC01G057770|SOLYC08G067610|SOLYC10G054820|SOLYC08G067510|SOLYC01G005985|SOLYC02G091080|SOLYC08G067530
1117-1	288	0.53983	nuclear-transcribed mRNA catabolic process, deadenylation-dependent decay	SOLYC04G082980
1117-1	19321	0.54061	pentose metabolic process	SOLYC12G045035|SOLYC12G049030|SOLYC12G044950|SOLYC01G107900|SOLYC12G100250
1117-1	90329	0.5428	regulation of DNA-dependent DNA replication	SOLYC01G079500
1117-1	6541	0.5428	glutamine metabolic process	SOLYC04G014510
1117-1	18904	0.5428	organic ether metabolic process	SOLYC01G107900
1117-1	6638	0.5428	neutral lipid metabolic process	SOLYC01G107900
1117-1	6639	0.5428	acylglycerol metabolic process	SOLYC01G107900
1117-1	6662	0.5428	glycerol ether metabolic process	SOLYC01G107900
1117-1	46618	0.5428	drug export	SOLYC02G091080
1117-1	30422	0.54675	production of siRNA involved in RNA interference	SOLYC11G008530
1117-1	16108	0.54675	tetraterpenoid metabolic process	SOLYC08G016720
1117-1	16116	0.54675	carotenoid metabolic process	SOLYC08G016720
1117-1	10053	0.54675	root epidermal cell differentiation	SOLYC06G073990
1117-1	5982	0.54675	starch metabolic process	SOLYC01G109790
1117-1	16246	0.54675	RNA interference	SOLYC11G008530
1117-1	9166	0.54675	nucleotide catabolic process	SOLYC12G044950
1117-1	9409	0.55044	response to cold	SOLYC06G069730|SOLYC06G009140
1117-1	19439	0.55044	aromatic compound catabolic process	SOLYC04G082980|SOLYC05G007950|SOLYC12G044950
1117-1	33866	0.55044	nucleoside bisphosphate biosynthetic process	SOLYC01G107900
1117-1	46246	0.55044	terpene biosynthetic process	SOLYC08G016720
1117-1	34030	0.55044	ribonucleoside bisphosphate biosynthetic process	SOLYC01G107900
1117-1	34033	0.55044	purine nucleoside bisphosphate biosynthetic process	SOLYC01G107900
1117-1	9084	0.55044	glutamine family amino acid biosynthetic process	SOLYC04G014510
1117-1	9809	0.56078	lignin biosynthetic process	SOLYC02G093250
1117-1	9873	0.56078	ethylene mediated signaling pathway	SOLYC02G092050|SOLYC05G051200
1117-1	10605	0.56229	negative regulation of macromolecule metabolic process	SOLYC04G082980|SOLYC11G008530|SOLYC03G098790|SOLYC03G098780|SOLYC06G073990|SOLYC03G098730
1117-1	19752	0.56256	carboxylic acid metabolic process	SOLYC03G111170|SOLYC04G014510|SOLYC10G052470|SOLYC12G044950|SOLYC12G005940|SOLYC08G016720|SOLYC12G045035|SOLYC09G011870|SOLYC12G049030|SOLYC04G040130|SOLYC07G049530|SOLYC01G107900|SOLYC01G080460|SOLYC07G049550|SOLYC12G100250
1117-1	71369	0.56358	cellular response to ethylene stimulus	SOLYC02G092050|SOLYC05G051200
1117-1	6890	0.56683	retrograde vesicle-mediated transport, Golgi to ER	SOLYC03G120260
1117-1	43436	0.57148	oxoacid metabolic process	SOLYC03G111170|SOLYC04G014510|SOLYC10G052470|SOLYC12G044950|SOLYC12G005940|SOLYC08G016720|SOLYC12G045035|SOLYC09G011870|SOLYC12G049030|SOLYC04G040130|SOLYC07G049530|SOLYC01G107900|SOLYC01G080460|SOLYC07G049550|SOLYC12G100250
1117-1	6955	0.57148	immune response	SOLYC11G008530|SOLYC03G079880
1117-1	42493	0.57148	response to drug	SOLYC02G091080
1117-1	15893	0.57148	drug transport	SOLYC02G091080
1117-1	9834	0.57148	secondary cell wall biogenesis	SOLYC07G052980
1117-1	6082	0.57148	organic acid metabolic process	SOLYC03G111170|SOLYC04G014510|SOLYC10G052470|SOLYC12G044950|SOLYC12G005940|SOLYC08G016720|SOLYC12G045035|SOLYC09G011870|SOLYC12G049030|SOLYC04G040130|SOLYC07G049530|SOLYC01G107900|SOLYC01G080460|SOLYC07G049550|SOLYC12G100250
1117-1	8152	0.57148	metabolic process	SOLYC03G006550|SOLYC11G011240|SOLYC10G052470|SOLYC01G073820|SOLYC02G070950|SOLYC01G105070|SOLYC02G071000|SOLYC04G016230|SOLYC02G086180|SOLYC01G067020|SOLYC07G049550|SOLYC07G052980|SOLYC03G115040|SOLYC06G074090|SOLYC11G068940|SOLYC02G071470|SOLYC09G011630|SOLYC09G011870|SOLYC06G082030|SOLYC08G068860|SOLYC06G060340|SOLYC03G123620|SOLYC02G080010|SOLYC06G051460|SOLYC03G111170|SOLYC08G074620|SOLYC09G075910|SOLYC11G008530|SOLYC11G005420|SOLYC07G052150|SOLYC08G075550|SOLYC09G011560|SOLYC03G123390|SOLYC12G045037|SOLYC12G045035|SOLYC03G097050|SOLYC07G005090|SOLYC07G066550|SOLYC01G107900|SOLYC04G082120|SOLYC12G100250|SOLYC01G087850|SOLYC06G054320|SOLYC06G083700|SOLYC10G085860|SOLYC11G008260|SOLYC11G012120|SOLYC12G087840|SOLYC01G079940|SOLYC02G090990|SOLYC08G016720|SOLYC11G071240|SOLYC09G014720|SOLYC01G110340|SOLYC09G009540|SOLYC11G071640|SOLYC01G103650|SOLYC04G040130|SOLYC12G088250|SOLYC04G082980|SOLYC04G051280|SOLYC11G012130|SOLYC03G120260|SOLYC02G070990|SOLYC04G077310|SOLYC12G005720|SOLYC02G071560|SOLYC12G100270|SOLYC03G044100|SOLYC09G011540|SOLYC07G008140|SOLYC03G025380|SOLYC11G062400|SOLYC03G116690|SOLYC03G097170|SOLYC09G075920|SOLYC01G108490|SOLYC02G070980|SOLYC04G072790|SOLYC08G078650|SOLYC08G016270|SOLYC09G011550|SOLYC06G083040|SOLYC02G068540|SOLYC11G018800|SOLYC03G006770|SOLYC10G084960|SOLYC04G014510|SOLYC11G006030|SOLYC02G078380|SOLYC02G062710|SOLYC04G006970|SOLYC03G116700|SOLYC11G011180|SOLYC03G115610|SOLYC02G070970|SOLYC03G006810|SOLYC04G072000|SOLYC09G011490|SOLYC12G005940|SOLYC09G007150|SOLYC02G093250|SOLYC08G060970|SOLYC12G049030|SOLYC01G087810|SOLYC11G018774|SOLYC07G049530|SOLYC01G080460|SOLYC05G052280|SOLYC04G057830|SOLYC05G007950|SOLYC07G006300|SOLYC02G091920|SOLYC11G040330|SOLYC12G044950|SOLYC01G079500|SOLYC04G075000|SOLYC02G092050|SOLYC06G069730|SOLYC01G109790|SOLYC07G043420|SOLYC10G052880|SOLYC03G083480
1117-1	45488	0.57154	pectin metabolic process	SOLYC03G123620|SOLYC08G078650
1117-1	48468	0.57154	cell development	SOLYC02G092050|SOLYC06G073990
1117-1	6275	0.57154	regulation of DNA replication	SOLYC01G079500
1117-1	51607	0.57154	defense response to virus	SOLYC11G008530
1117-1	45491	0.57154	xylan metabolic process	SOLYC11G040330
1117-1	42439	0.57154	ethanolamine and derivative metabolic process	SOLYC10G085860
1117-1	42908	0.57154	xenobiotic transport	SOLYC02G091080
1117-1	34220	0.57154	ion transmembrane transport	SOLYC03G119930|SOLYC02G088240|SOLYC09G090360|SOLYC04G050440|SOLYC02G062890|SOLYC06G084140
1117-1	51301	0.58325	cell division	SOLYC02G092050|SOLYC03G097050|SOLYC04G072790
1117-1	9218	0.58325	pyrimidine ribonucleotide metabolic process	SOLYC01G107900
1117-1	9220	0.58325	pyrimidine ribonucleotide biosynthetic process	SOLYC01G107900
1117-1	70918	0.58325	production of small RNA involved in gene silencing by RNA	SOLYC11G008530
1117-1	43331	0.58325	response to dsRNA	SOLYC11G008530
1117-1	31050	0.58325	dsRNA fragmentation	SOLYC11G008530
1117-1	71359	0.58325	cellular response to dsRNA	SOLYC11G008530
1117-1	10073	0.58325	meristem maintenance	SOLYC02G092050
1117-1	9892	0.58499	negative regulation of metabolic process	SOLYC04G082980|SOLYC11G008530|SOLYC03G098790|SOLYC03G098780|SOLYC06G073990|SOLYC03G098730
1117-1	19932	0.59137	second-messenger-mediated signaling	SOLYC03G083320
1117-1	42180	0.59582	cellular ketone metabolic process	SOLYC03G111170|SOLYC04G014510|SOLYC10G052470|SOLYC12G044950|SOLYC12G005940|SOLYC08G016720|SOLYC12G045035|SOLYC09G011870|SOLYC12G049030|SOLYC04G040130|SOLYC07G049530|SOLYC01G107900|SOLYC01G080460|SOLYC07G049550|SOLYC12G100250
1117-1	2376	0.59582	immune system process	SOLYC11G008530|SOLYC03G079880
1117-1	9615	0.59582	response to virus	SOLYC11G008530
1117-1	55067	0.59582	monovalent inorganic cation homeostasis	SOLYC04G050440
1117-1	9266	0.59582	response to temperature stimulus	SOLYC06G069730|SOLYC07G055710|SOLYC06G009140
1117-1	6401	0.5983	RNA catabolic process	SOLYC04G082980|SOLYC05G007950
1117-1	9653	0.60213	anatomical structure morphogenesis	SOLYC05G007830|SOLYC08G077900|SOLYC06G060970|SOLYC06G073990
1117-1	2252	0.60213	immune effector process	SOLYC11G008530
1117-1	51179	0.60465	localization	SOLYC05G055540|SOLYC03G119930|SOLYC02G014430|SOLYC08G078900|SOLYC08G079230|SOLYC03G120260|SOLYC03G097580|SOLYC09G090470|SOLYC01G096880|SOLYC06G072620|SOLYC01G006720|SOLYC02G088240|SOLYC05G053600|SOLYC01G089890|SOLYC02G062890|SOLYC06G084140|SOLYC02G087410|SOLYC09G090080|SOLYC09G090360|SOLYC04G050440|SOLYC02G093860|SOLYC09G091670|SOLYC01G057770|SOLYC08G067610|SOLYC10G054820|SOLYC08G067510|SOLYC01G005985|SOLYC02G091080|SOLYC08G067530
1117-1	43648	0.60507	dicarboxylic acid metabolic process	SOLYC09G011870|SOLYC12G044950
1117-1	51172	0.60565	negative regulation of nitrogen compound metabolic process	SOLYC03G098790|SOLYC03G098780|SOLYC06G073990|SOLYC03G098730
1117-1	48438	0.62177	floral whorl development	SOLYC08G060970
1117-1	6475	0.62177	internal protein amino acid acetylation	SOLYC03G120260
1117-1	34656	0.62177	nucleobase, nucleoside and nucleotide catabolic process	SOLYC12G044950
1117-1	18393	0.62177	internal peptidyl-lysine acetylation	SOLYC03G120260
1117-1	18394	0.62177	peptidyl-lysine acetylation	SOLYC03G120260
1117-1	6779	0.62755	porphyrin biosynthetic process	SOLYC12G044950
1117-1	32392	0.62755	DNA geometric change	SOLYC01G079500
1117-1	32508	0.62755	DNA duplex unwinding	SOLYC01G079500
1117-1	6631	0.62991	fatty acid metabolic process	SOLYC03G111170|SOLYC12G045035|SOLYC10G052470|SOLYC12G049030|SOLYC04G040130|SOLYC12G100250
1117-1	6221	0.63191	pyrimidine nucleotide biosynthetic process	SOLYC01G107900
1117-1	42214	0.63191	terpene metabolic process	SOLYC08G016720
1117-1	2831	0.63191	regulation of response to biotic stimulus	SOLYC06G009140
1117-1	45017	0.63836	glycerolipid biosynthetic process	SOLYC10G085860|SOLYC01G107900
1117-1	46165	0.64638	alcohol biosynthetic process	SOLYC12G045035|SOLYC12G049030|SOLYC01G107900|SOLYC12G100250
1117-1	46434	0.64641	organophosphate catabolic process	SOLYC12G044950
1117-1	16573	0.65271	histone acetylation	SOLYC03G120260
1117-1	32101	0.65271	regulation of response to external stimulus	SOLYC06G009140
1117-1	6518	0.65271	peptide metabolic process	SOLYC09G011560|SOLYC04G051280|SOLYC09G011630|SOLYC10G084960|SOLYC09G011540|SOLYC09G011550|SOLYC11G005420|SOLYC09G011490|SOLYC01G087850
1117-1	6220	0.65271	pyrimidine nucleotide metabolic process	SOLYC01G107900
1117-1	10393	0.65271	galacturonan metabolic process	SOLYC03G123620
1117-1	33014	0.65271	tetrapyrrole biosynthetic process	SOLYC12G044950
1117-1	46356	0.65271	acetyl-CoA catabolic process	SOLYC04G006970
1117-1	31407	0.65271	oxylipin metabolic process	SOLYC03G111170
1117-1	6099	0.65271	tricarboxylic acid cycle	SOLYC04G006970
1117-1	48437	0.67567	floral organ development	SOLYC08G060970
1117-1	52546	0.67567	cell wall pectin metabolic process	SOLYC03G123620
1117-1	31324	0.67603	negative regulation of cellular metabolic process	SOLYC03G098790|SOLYC03G098780|SOLYC06G073990|SOLYC03G098730
1117-1	22622	0.67603	root system development	SOLYC06G009140|SOLYC06G073990
1117-1	48364	0.67603	root development	SOLYC06G009140|SOLYC06G073990
1117-1	51093	0.67797	negative regulation of developmental process	SOLYC02G092050
1117-1	6796	0.67797	phosphate metabolic process	SOLYC09G075910|SOLYC03G006770|SOLYC11G005420|SOLYC11G011180|SOLYC03G115610|SOLYC04G077310|SOLYC12G005720|SOLYC12G045035|SOLYC12G049030|SOLYC01G067020|SOLYC07G066550|SOLYC01G107900|SOLYC01G080460|SOLYC12G100250|SOLYC11G062400|SOLYC09G075920|SOLYC12G044950|SOLYC02G090990|SOLYC08G016270|SOLYC04G075000|SOLYC11G071240|SOLYC09G014720|SOLYC10G052880|SOLYC03G083480|SOLYC02G068540|SOLYC02G080010
1117-1	71702	0.68649	organic substance transport	SOLYC01G096880|SOLYC08G067510|SOLYC01G005985|SOLYC06G072620|SOLYC02G014430|SOLYC03G120260|SOLYC03G097580|SOLYC09G090470|SOLYC02G062890|SOLYC08G067530|SOLYC02G093860
1117-1	9808	0.69103	lignin metabolic process	SOLYC02G093250
1117-1	6473	0.70546	protein amino acid acetylation	SOLYC03G120260
1117-1	19637	0.70776	organophosphate metabolic process	SOLYC10G085860|SOLYC12G045035|SOLYC12G049030|SOLYC12G044950|SOLYC04G040130|SOLYC01G107900|SOLYC12G100250
1117-1	16310	0.70839	phosphorylation	SOLYC11G062400|SOLYC09G075910|SOLYC03G006770|SOLYC09G075920|SOLYC11G005420|SOLYC11G011180|SOLYC03G115610|SOLYC04G077310|SOLYC12G005720|SOLYC02G090990|SOLYC08G016270|SOLYC04G075000|SOLYC11G071240|SOLYC09G014720|SOLYC10G052880|SOLYC01G067020|SOLYC03G083480|SOLYC07G066550|SOLYC01G080460|SOLYC02G068540|SOLYC02G080010
1117-1	6793	0.70839	phosphorus metabolic process	SOLYC09G075910|SOLYC03G006770|SOLYC11G005420|SOLYC11G011180|SOLYC03G115610|SOLYC04G077310|SOLYC12G005720|SOLYC12G045035|SOLYC12G049030|SOLYC01G067020|SOLYC07G066550|SOLYC01G107900|SOLYC01G080460|SOLYC12G100250|SOLYC11G062400|SOLYC09G075920|SOLYC12G044950|SOLYC02G090990|SOLYC08G016270|SOLYC04G075000|SOLYC11G071240|SOLYC09G014720|SOLYC10G052880|SOLYC03G083480|SOLYC02G068540|SOLYC02G080010
1117-1	9057	0.71366	macromolecule catabolic process	SOLYC04G082980|SOLYC11G008260|SOLYC01G110340|SOLYC05G007950|SOLYC11G071640|SOLYC11G040330|SOLYC03G123620|SOLYC04G072000|SOLYC07G005090|SOLYC08G078650
1117-1	48519	0.71893	negative regulation of biological process	SOLYC04G082980|SOLYC02G092050|SOLYC11G008530|SOLYC03G098790|SOLYC03G098780|SOLYC06G073990|SOLYC03G098730
1117-1	3333	0.71893	amino acid transmembrane transport	SOLYC02G093860
1117-1	35194	0.71893	posttranscriptional gene silencing by RNA	SOLYC11G008530
1117-1	160	0.72094	two-component signal transduction system (phosphorelay)	SOLYC02G092050|SOLYC05G051200
1117-1	30154	0.72094	cell differentiation	SOLYC02G092050|SOLYC11G066880|SOLYC06G073990
1117-1	10015	0.72094	root morphogenesis	SOLYC06G073990
1117-1	9109	0.72094	coenzyme catabolic process	SOLYC04G006970
1117-1	9117	0.72201	nucleotide metabolic process	SOLYC12G045035|SOLYC12G049030|SOLYC12G044950|SOLYC01G107900|SOLYC12G100250
1117-1	6508	0.72201	proteolysis	SOLYC11G008260|SOLYC03G115040|SOLYC11G008530|SOLYC08G068860|SOLYC01G108490|SOLYC06G083040|SOLYC01G087810|SOLYC12G088250|SOLYC01G079940|SOLYC04G082120|SOLYC01G087850|SOLYC02G071560
1117-1	33875	0.72201	ribonucleoside bisphosphate metabolic process	SOLYC01G107900
1117-1	34032	0.72201	purine nucleoside bisphosphate metabolic process	SOLYC01G107900
1117-1	6753	0.72201	nucleoside phosphate metabolic process	SOLYC12G045035|SOLYC12G049030|SOLYC12G044950|SOLYC01G107900|SOLYC12G100250
1117-1	9058	0.72201	biosynthetic process	SOLYC04G051280|SOLYC03G111170|SOLYC03G006550|SOLYC08G074620|SOLYC04G014510|SOLYC11G011240|SOLYC11G005420|SOLYC12G005940|SOLYC07G052150|SOLYC12G100270|SOLYC02G093250|SOLYC02G086180|SOLYC12G045035|SOLYC03G097050|SOLYC12G049030|SOLYC07G049530|SOLYC01G107900|SOLYC07G049550|SOLYC12G100250|SOLYC06G054320|SOLYC06G083700|SOLYC10G085860|SOLYC06G074090|SOLYC05G007950|SOLYC07G006300|SOLYC03G097170|SOLYC12G044950|SOLYC01G079500|SOLYC04G072790|SOLYC02G071470|SOLYC08G016720|SOLYC01G109790|SOLYC07G043420|SOLYC09G011870|SOLYC06G082030|SOLYC04G040130
1117-1	48523	0.72201	negative regulation of cellular process	SOLYC02G092050|SOLYC03G098790|SOLYC03G098780|SOLYC06G073990|SOLYC03G098730
1117-1	48507	0.72201	meristem development	SOLYC02G092050
1117-1	6778	0.72201	porphyrin metabolic process	SOLYC12G044950
1117-1	14070	0.72201	response to organic cyclic substance	SOLYC06G051460
1117-1	33865	0.72767	nucleoside bisphosphate metabolic process	SOLYC01G107900
1117-1	16441	0.73322	posttranscriptional gene silencing	SOLYC11G008530
1117-1	33013	0.74405	tetrapyrrole metabolic process	SOLYC12G044950
1117-1	16137	0.74405	glycoside metabolic process	SOLYC02G092050
1117-1	956	0.74933	nuclear-transcribed mRNA catabolic process	SOLYC04G082980
1117-1	32787	0.75627	monocarboxylic acid metabolic process	SOLYC08G016720|SOLYC03G111170|SOLYC12G045035|SOLYC10G052470|SOLYC12G049030|SOLYC04G040130|SOLYC01G080460|SOLYC12G100250
1117-1	45087	0.76599	innate immune response	SOLYC03G079880
1117-1	90305	0.76889	nucleic acid phosphodiester bond hydrolysis	SOLYC11G008530|SOLYC05G007950|SOLYC02G078380
1117-1	71214	0.77575	cellular response to abiotic stimulus	SOLYC06G009140
1117-1	50801	0.7785	ion homeostasis	SOLYC04G050440|SOLYC01G057770
1117-1	51187	0.78241	cofactor catabolic process	SOLYC04G006970
1117-1	6413	0.78241	translational initiation	SOLYC04G051280|SOLYC11G005420
1117-1	278	0.78241	mitotic cell cycle	SOLYC03G097050|SOLYC04G072790
1117-1	42592	0.78734	homeostatic process	SOLYC01G067440|SOLYC04G050440|SOLYC06G054570|SOLYC01G057770
1117-1	1101	0.78734	response to acid	SOLYC06G009140
1117-1	6865	0.78734	amino acid transport	SOLYC02G093860
1117-1	6084	0.78734	acetyl-CoA metabolic process	SOLYC04G006970
1117-1	46486	0.78734	glycerolipid metabolic process	SOLYC10G085860|SOLYC01G107900
1117-1	48569	0.79168	post-embryonic organ development	SOLYC08G060970
1117-1	724	0.79601	double-strand break repair via homologous recombination	SOLYC01G079500
1117-1	6468	0.79986	protein amino acid phosphorylation	SOLYC11G062400|SOLYC09G014720|SOLYC09G075910|SOLYC03G006770|SOLYC09G075920|SOLYC03G115610|SOLYC01G067020|SOLYC07G066550|SOLYC04G077310|SOLYC02G080010|SOLYC02G090990|SOLYC04G075000
1117-1	7015	0.8147	actin filament organization	SOLYC03G113710
1117-1	6261	0.8147	DNA-dependent DNA replication	SOLYC01G079500
1117-1	44242	0.8147	cellular lipid catabolic process	SOLYC08G016720
1117-1	7398	0.8147	ectoderm development	SOLYC06G073990
1117-1	8544	0.8147	epidermis development	SOLYC06G073990
1117-1	43543	0.8147	protein amino acid acylation	SOLYC03G120260
1117-1	9913	0.8147	epidermal cell differentiation	SOLYC06G073990
1117-1	725	0.8147	recombinational repair	SOLYC01G079500
1117-1	51052	0.8147	regulation of DNA metabolic process	SOLYC01G079500
1117-1	31047	0.82728	gene silencing by RNA	SOLYC11G008530
1117-1	31347	0.82728	regulation of defense response	SOLYC06G009140
1117-1	9617	0.83054	response to bacterium	SOLYC03G006550
1117-1	23034	0.83054	intracellular signaling pathway	SOLYC03G083320|SOLYC02G092050|SOLYC02G068680|SOLYC05G051200
1117-1	6576	0.83296	cellular biogenic amine metabolic process	SOLYC10G085860
1117-1	9555	0.83742	pollen development	SOLYC01G079500
1117-1	30036	0.83742	actin cytoskeleton organization	SOLYC03G113710
1117-1	7034	0.83742	vacuolar transport	SOLYC03G119930
1117-1	16458	0.83742	gene silencing	SOLYC11G008530
1117-1	6402	0.83742	mRNA catabolic process	SOLYC04G082980
1117-1	9908	0.83742	flower development	SOLYC08G060970
1117-1	6888	0.83742	ER to Golgi vesicle-mediated transport	SOLYC03G120260
1117-1	9888	0.83804	tissue development	SOLYC02G092050|SOLYC06G073990
1117-1	48869	0.8384	cellular developmental process	SOLYC02G092050|SOLYC11G066880|SOLYC06G073990
1117-1	30029	0.84243	actin filament-based process	SOLYC03G113710
1117-1	9408	0.84555	response to heat	SOLYC07G055710
1117-1	10629	0.84728	negative regulation of gene expression	SOLYC04G082980|SOLYC11G008530|SOLYC06G073990
1117-1	44282	0.84824	small molecule catabolic process	SOLYC12G045035|SOLYC12G044950|SOLYC04G072000|SOLYC07G005090
1117-1	6090	0.8502	pyruvate metabolic process	SOLYC01G080460
1117-1	43603	0.85081	cellular amide metabolic process	SOLYC09G011560|SOLYC04G051280|SOLYC09G011630|SOLYC10G084960|SOLYC09G011540|SOLYC09G011550|SOLYC11G005420|SOLYC09G011490
1117-1	55086	0.85294	nucleobase, nucleoside and nucleotide metabolic process	SOLYC12G045035|SOLYC12G049030|SOLYC12G044950|SOLYC01G107900|SOLYC12G100250
1117-1	9987	0.85774	cellular process	SOLYC03G006550|SOLYC11G011240|SOLYC10G052470|SOLYC01G073820|SOLYC02G070950|SOLYC09G090970|SOLYC01G105070|SOLYC02G071000|SOLYC06G072620|SOLYC02G088240|SOLYC01G067020|SOLYC02G062890|SOLYC07G049550|SOLYC07G052980|SOLYC11G068940|SOLYC09G090980|SOLYC09G091670|SOLYC12G096960|SOLYC02G071470|SOLYC09G011630|SOLYC09G011870|SOLYC06G082030|SOLYC06G060340|SOLYC11G066880|SOLYC03G123620|SOLYC06G009140|SOLYC02G080010|SOLYC03G111170|SOLYC09G075910|SOLYC11G008530|SOLYC11G005420|SOLYC06G054570|SOLYC07G052150|SOLYC08G075550|SOLYC09G011560|SOLYC01G006720|SOLYC12G045035|SOLYC01G067440|SOLYC03G097050|SOLYC05G053600|SOLYC07G005090|SOLYC07G066550|SOLYC01G107900|SOLYC12G100250|SOLYC01G087850|SOLYC06G054320|SOLYC06G083700|SOLYC03G083320|SOLYC10G085860|SOLYC11G008260|SOLYC11G012120|SOLYC12G087840|SOLYC07G055710|SOLYC04G050440|SOLYC02G093860|SOLYC01G057770|SOLYC02G090990|SOLYC08G016720|SOLYC11G071240|SOLYC03G095780|SOLYC09G014720|SOLYC01G110340|SOLYC01G103650|SOLYC04G040130|SOLYC04G082980|SOLYC04G051280|SOLYC11G012130|SOLYC03G120260|SOLYC05G051200|SOLYC02G070990|SOLYC04G077310|SOLYC06G073990|SOLYC12G005720|SOLYC03G044100|SOLYC09G011540|SOLYC01G089890|SOLYC07G008140|SOLYC03G025380|SOLYC11G062400|SOLYC03G116690|SOLYC09G075920|SOLYC02G070980|SOLYC04G072790|SOLYC08G078650|SOLYC08G016270|SOLYC08G067610|SOLYC09G011550|SOLYC02G068540|SOLYC11G018800|SOLYC05G055540|SOLYC03G119930|SOLYC03G006770|SOLYC10G084960|SOLYC04G014510|SOLYC02G014430|SOLYC11G006030|SOLYC02G078380|SOLYC04G006970|SOLYC03G116700|SOLYC11G011180|SOLYC03G097580|SOLYC03G115610|SOLYC09G090470|SOLYC02G070970|SOLYC03G006810|SOLYC04G072000|SOLYC09G011490|SOLYC12G005940|SOLYC03G113710|SOLYC09G007150|SOLYC01G096880|SOLYC02G093250|SOLYC12G049030|SOLYC11G018774|SOLYC06G084140|SOLYC07G049530|SOLYC01G080460|SOLYC02G087410|SOLYC05G052280|SOLYC04G057830|SOLYC05G007950|SOLYC02G091920|SOLYC09G090080|SOLYC06G053830|SOLYC09G090360|SOLYC11G040330|SOLYC12G044950|SOLYC01G079500|SOLYC04G075000|SOLYC02G092050|SOLYC10G054820|SOLYC06G069730|SOLYC01G109790|SOLYC07G043420|SOLYC02G091080|SOLYC10G052880|SOLYC03G083480
1117-1	48513	0.85984	organ development	SOLYC02G092050|SOLYC08G060970|SOLYC06G009140|SOLYC06G073990
1117-1	48731	0.85984	system development	SOLYC02G092050|SOLYC05G005570|SOLYC08G060970|SOLYC02G062710|SOLYC06G009140|SOLYC06G073990
1117-1	7166	0.86563	cell surface receptor linked signaling pathway	SOLYC09G014720
1117-1	19725	0.86563	cellular homeostasis	SOLYC01G067440|SOLYC06G054570
1117-1	44237	0.88396	cellular metabolic process	SOLYC03G006550|SOLYC11G011240|SOLYC10G052470|SOLYC01G073820|SOLYC02G070950|SOLYC01G105070|SOLYC02G071000|SOLYC01G067020|SOLYC07G049550|SOLYC07G052980|SOLYC11G068940|SOLYC02G071470|SOLYC09G011630|SOLYC09G011870|SOLYC06G082030|SOLYC06G060340|SOLYC03G123620|SOLYC02G080010|SOLYC03G111170|SOLYC09G075910|SOLYC11G008530|SOLYC11G005420|SOLYC07G052150|SOLYC08G075550|SOLYC09G011560|SOLYC12G045035|SOLYC03G097050|SOLYC07G005090|SOLYC07G066550|SOLYC01G107900|SOLYC12G100250|SOLYC01G087850|SOLYC06G054320|SOLYC06G083700|SOLYC10G085860|SOLYC11G008260|SOLYC11G012120|SOLYC12G087840|SOLYC02G090990|SOLYC08G016720|SOLYC11G071240|SOLYC09G014720|SOLYC01G110340|SOLYC01G103650|SOLYC04G040130|SOLYC04G082980|SOLYC04G051280|SOLYC11G012130|SOLYC03G120260|SOLYC02G070990|SOLYC04G077310|SOLYC12G005720|SOLYC03G044100|SOLYC09G011540|SOLYC07G008140|SOLYC03G025380|SOLYC11G062400|SOLYC03G116690|SOLYC09G075920|SOLYC02G070980|SOLYC04G072790|SOLYC08G078650|SOLYC08G016270|SOLYC09G011550|SOLYC02G068540|SOLYC11G018800|SOLYC03G006770|SOLYC10G084960|SOLYC04G014510|SOLYC11G006030|SOLYC02G078380|SOLYC04G006970|SOLYC03G116700|SOLYC11G011180|SOLYC03G115610|SOLYC02G070970|SOLYC03G006810|SOLYC04G072000|SOLYC09G011490|SOLYC12G005940|SOLYC09G007150|SOLYC02G093250|SOLYC12G049030|SOLYC11G018774|SOLYC07G049530|SOLYC01G080460|SOLYC05G052280|SOLYC04G057830|SOLYC05G007950|SOLYC02G091920|SOLYC11G040330|SOLYC12G044950|SOLYC01G079500|SOLYC04G075000|SOLYC02G092050|SOLYC06G069730|SOLYC01G109790|SOLYC07G043420|SOLYC10G052880|SOLYC03G083480
1117-1	46474	0.88625	glycerophospholipid biosynthetic process	SOLYC10G085860
1117-1	19318	0.88925	hexose metabolic process	SOLYC01G109790|SOLYC01G107900
1117-1	6302	0.89082	double-strand break repair	SOLYC01G079500
1117-1	60255	0.90211	regulation of macromolecule metabolic process	SOLYC04G082980|SOLYC11G008530|SOLYC10G052470|SOLYC03G098790|SOLYC05G051200|SOLYC09G090970|SOLYC04G077990|SOLYC06G073990|SOLYC03G098730|SOLYC08G008280|SOLYC06G068570|SOLYC07G066330|SOLYC02G069960|SOLYC01G087850|SOLYC07G055710|SOLYC06G053830|SOLYC06G150109|SOLYC03G098780|SOLYC09G090980|SOLYC01G079500|SOLYC12G096960|SOLYC02G092050|SOLYC03G095780|SOLYC12G042010|SOLYC02G032950
1117-1	7049	0.90349	cell cycle	SOLYC03G097050|SOLYC01G079500|SOLYC04G072790
1117-1	48366	0.90782	leaf development	SOLYC06G009140
1117-1	48878	0.92053	chemical homeostasis	SOLYC04G050440|SOLYC01G057770
1117-1	65008	0.92053	regulation of biological quality	SOLYC06G083700|SOLYC02G092050|SOLYC06G074090|SOLYC01G067440|SOLYC04G050440|SOLYC06G054570|SOLYC01G057770
1117-1	65007	0.92053	biological regulation	SOLYC04G082980|SOLYC03G083730|SOLYC11G008530|SOLYC10G084960|SOLYC10G052470|SOLYC03G098790|SOLYC05G051200|SOLYC09G090970|SOLYC09G011490|SOLYC04G077990|SOLYC06G073990|SOLYC06G054570|SOLYC03G098730|SOLYC09G011560|SOLYC08G008280|SOLYC09G011540|SOLYC01G067440|SOLYC06G068570|SOLYC01G087810|SOLYC07G066330|SOLYC02G069960|SOLYC01G087850|SOLYC06G083700|SOLYC03G083320|SOLYC06G074090|SOLYC07G055710|SOLYC06G053830|SOLYC06G150109|SOLYC03G098780|SOLYC04G050440|SOLYC09G090980|SOLYC01G079500|SOLYC02G093860|SOLYC01G057770|SOLYC02G090990|SOLYC12G096960|SOLYC02G092050|SOLYC03G095780|SOLYC09G014720|SOLYC09G011630|SOLYC09G011550|SOLYC12G042010|SOLYC02G032950|SOLYC11G066880|SOLYC03G123620|SOLYC06G009140
1117-1	45892	0.92053	negative regulation of transcription, DNA-dependent	SOLYC06G073990
1117-1	35556	0.92053	intracellular signal transduction	SOLYC03G083320|SOLYC02G092050|SOLYC05G051200
1117-1	16481	0.92053	negative regulation of transcription	SOLYC06G073990
1117-1	48229	0.92053	gametophyte development	SOLYC01G079500
1117-1	18205	0.92218	peptidyl-lysine modification	SOLYC03G120260
1117-1	9651	0.92379	response to salt stress	SOLYC06G009140
1117-1	51253	0.92836	negative regulation of RNA metabolic process	SOLYC06G073990
1117-1	50793	0.92836	regulation of developmental process	SOLYC02G092050|SOLYC06G009140
1117-1	15849	0.92836	organic acid transport	SOLYC02G093860
1117-1	16042	0.92836	lipid catabolic process	SOLYC08G016720
1117-1	46942	0.92836	carboxylic acid transport	SOLYC02G093860
1117-1	6006	0.94107	glucose metabolic process	SOLYC01G109790
1117-1	6260	0.94377	DNA replication	SOLYC01G079500
1117-1	40029	0.94377	regulation of gene expression, epigenetic	SOLYC11G008530
1117-1	48827	0.94377	phyllome development	SOLYC06G009140
1117-1	22402	0.94377	cell cycle process	SOLYC03G097050|SOLYC04G072790
1117-1	15931	0.94954	nucleobase, nucleoside, nucleotide and nucleic acid transport	SOLYC02G014430
1117-1	50789	0.95477	regulation of biological process	SOLYC04G082980|SOLYC11G008530|SOLYC10G084960|SOLYC10G052470|SOLYC03G098790|SOLYC05G051200|SOLYC09G090970|SOLYC09G011490|SOLYC04G077990|SOLYC06G073990|SOLYC06G054570|SOLYC03G098730|SOLYC09G011560|SOLYC08G008280|SOLYC09G011540|SOLYC01G067440|SOLYC06G068570|SOLYC07G066330|SOLYC02G069960|SOLYC01G087850|SOLYC03G083320|SOLYC07G055710|SOLYC06G053830|SOLYC06G150109|SOLYC03G098780|SOLYC09G090980|SOLYC01G079500|SOLYC02G093860|SOLYC02G090990|SOLYC12G096960|SOLYC02G092050|SOLYC03G095780|SOLYC09G014720|SOLYC09G011630|SOLYC09G011550|SOLYC12G042010|SOLYC02G032950|SOLYC11G066880|SOLYC06G009140
1117-1	6970	0.95655	response to osmotic stress	SOLYC06G009140
1117-1	80134	0.95687	regulation of response to stress	SOLYC06G009140
1117-1	51171	0.95687	regulation of nitrogen compound metabolic process	SOLYC07G055710|SOLYC06G053830|SOLYC10G052470|SOLYC03G098790|SOLYC06G150109|SOLYC05G051200|SOLYC03G098780|SOLYC09G090970|SOLYC09G090980|SOLYC01G079500|SOLYC06G073990|SOLYC03G098730|SOLYC12G096960|SOLYC08G008280|SOLYC02G092050|SOLYC03G095780|SOLYC12G042010|SOLYC02G032950|SOLYC06G068570|SOLYC07G066330|SOLYC02G069960
1117-1	55080	0.95687	cation homeostasis	SOLYC04G050440
1117-1	6650	0.97139	glycerophospholipid metabolic process	SOLYC10G085860
1117-1	71103	0.97206	DNA conformation change	SOLYC01G079500
1117-1	16570	0.9727	histone modification	SOLYC03G120260
1117-1	50794	0.97324	regulation of cellular process	SOLYC10G084960|SOLYC10G052470|SOLYC03G098790|SOLYC05G051200|SOLYC09G090970|SOLYC09G011490|SOLYC06G073990|SOLYC06G054570|SOLYC03G098730|SOLYC09G011560|SOLYC08G008280|SOLYC09G011540|SOLYC01G067440|SOLYC06G068570|SOLYC07G066330|SOLYC02G069960|SOLYC03G083320|SOLYC07G055710|SOLYC06G053830|SOLYC06G150109|SOLYC03G098780|SOLYC09G090980|SOLYC01G079500|SOLYC02G093860|SOLYC02G090990|SOLYC12G096960|SOLYC02G092050|SOLYC03G095780|SOLYC09G014720|SOLYC09G011630|SOLYC09G011550|SOLYC12G042010|SOLYC02G032950|SOLYC11G066880
1117-1	44249	0.97324	cellular biosynthetic process	SOLYC04G051280|SOLYC03G111170|SOLYC03G006550|SOLYC04G014510|SOLYC11G011240|SOLYC11G005420|SOLYC12G005940|SOLYC07G052150|SOLYC02G093250|SOLYC12G045035|SOLYC03G097050|SOLYC12G049030|SOLYC07G049530|SOLYC01G107900|SOLYC07G049550|SOLYC12G100250|SOLYC06G054320|SOLYC06G083700|SOLYC10G085860|SOLYC05G007950|SOLYC12G044950|SOLYC01G079500|SOLYC04G072790|SOLYC02G071470|SOLYC08G016720|SOLYC01G109790|SOLYC07G043420|SOLYC09G011870|SOLYC06G082030|SOLYC04G040130
1117-1	8654	0.97448	phospholipid biosynthetic process	SOLYC10G085860
1117-1	16567	0.98135	protein ubiquitination	SOLYC11G071240|SOLYC12G087840|SOLYC11G006030|SOLYC11G068940
1117-1	6310	0.98135	DNA recombination	SOLYC01G079500
1117-1	19222	0.98135	regulation of metabolic process	SOLYC04G082980|SOLYC11G008530|SOLYC10G052470|SOLYC03G098790|SOLYC05G051200|SOLYC09G090970|SOLYC04G077990|SOLYC06G073990|SOLYC03G098730|SOLYC08G008280|SOLYC06G068570|SOLYC07G066330|SOLYC02G069960|SOLYC01G087850|SOLYC07G055710|SOLYC06G053830|SOLYC06G150109|SOLYC03G098780|SOLYC09G090980|SOLYC01G079500|SOLYC12G096960|SOLYC02G092050|SOLYC03G095780|SOLYC12G042010|SOLYC02G032950
1117-1	45934	0.98792	negative regulation of nucleobase, nucleoside, nucleotide and nucleic acid metabolic process	SOLYC06G073990
1117-1	16569	0.99003	covalent chromatin modification	SOLYC03G120260
1117-1	70085	0.9903	glycosylation	SOLYC03G097050
1117-1	48193	0.99054	Golgi vesicle transport	SOLYC03G120260
1117-1	34654	0.99221	nucleobase, nucleoside, nucleotide and nucleic acid biosynthetic process	SOLYC12G045035|SOLYC12G049030|SOLYC12G044950|SOLYC01G107900|SOLYC12G100250
1117-1	71705	0.99221	nitrogen compound transport	SOLYC01G096880|SOLYC02G014430|SOLYC03G120260|SOLYC09G090470|SOLYC04G050440|SOLYC02G093860
1117-1	80090	0.9984	regulation of primary metabolic process	SOLYC07G055710|SOLYC06G053830|SOLYC10G052470|SOLYC03G098790|SOLYC06G150109|SOLYC05G051200|SOLYC03G098780|SOLYC09G090970|SOLYC09G090980|SOLYC01G079500|SOLYC06G073990|SOLYC03G098730|SOLYC12G096960|SOLYC08G008280|SOLYC02G092050|SOLYC03G095780|SOLYC12G042010|SOLYC02G032950|SOLYC06G068570|SOLYC07G066330|SOLYC02G069960
1117-1	6281	0.9984	DNA repair	SOLYC01G073820|SOLYC01G079500
1117-1	32446	1	protein modification by small protein conjugation	SOLYC11G071240|SOLYC12G087840|SOLYC11G006030|SOLYC11G068940
1117-1	6725	1	cellular aromatic compound metabolic process	SOLYC06G054320|SOLYC04G082980|SOLYC10G085860|SOLYC03G111170|SOLYC11G008530|SOLYC05G007950|SOLYC01G073820|SOLYC12G044950|SOLYC01G079500|SOLYC12G005940|SOLYC02G071470|SOLYC02G093250|SOLYC07G043420|SOLYC12G045035|SOLYC09G011870|SOLYC06G082030|SOLYC12G049030|SOLYC07G049530|SOLYC01G107900|SOLYC07G049550|SOLYC12G100250
1117-1	44265	1	cellular macromolecule catabolic process	SOLYC04G082980|SOLYC11G008260|SOLYC05G007950|SOLYC11G040330|SOLYC04G072000
1117-1	6974	1	response to DNA damage stimulus	SOLYC01G073820|SOLYC01G079500
1117-1	31323	1	regulation of cellular metabolic process	SOLYC07G055710|SOLYC06G053830|SOLYC10G052470|SOLYC03G098790|SOLYC06G150109|SOLYC05G051200|SOLYC03G098780|SOLYC09G090970|SOLYC09G090980|SOLYC01G079500|SOLYC06G073990|SOLYC03G098730|SOLYC12G096960|SOLYC08G008280|SOLYC02G092050|SOLYC03G095780|SOLYC12G042010|SOLYC02G032950|SOLYC06G068570|SOLYC07G066330|SOLYC02G069960
1117-1	9657	1	plastid organization	SOLYC06G060340
1117-1	48316	1	seed development	SOLYC08G016720
1117-1	6812	1	cation transport	SOLYC04G050440|SOLYC02G062890
1117-1	10558	1	negative regulation of macromolecule biosynthetic process	SOLYC06G073990
1117-1	51188	1	cofactor biosynthetic process	SOLYC12G044950
1117-1	6807	1	nitrogen compound metabolic process	SOLYC04G082980|SOLYC04G051280|SOLYC01G073820|SOLYC02G071560|SOLYC09G011540|SOLYC01G067020|SOLYC07G049550|SOLYC11G062400|SOLYC03G115040|SOLYC09G075920|SOLYC11G068940|SOLYC01G108490|SOLYC09G011630|SOLYC09G011870|SOLYC09G011550|SOLYC08G068860|SOLYC06G083040|SOLYC02G080010|SOLYC09G075910|SOLYC11G008530|SOLYC03G006770|SOLYC10G084960|SOLYC04G014510|SOLYC11G006030|SOLYC02G078380|SOLYC11G005420|SOLYC03G115610|SOLYC04G072000|SOLYC09G011490|SOLYC12G005940|SOLYC09G011560|SOLYC03G123390|SOLYC12G045035|SOLYC12G049030|SOLYC01G087810|SOLYC07G005090|SOLYC07G066550|SOLYC07G049530|SOLYC01G107900|SOLYC04G082120|SOLYC12G100250|SOLYC01G087850|SOLYC10G085860|SOLYC11G008260|SOLYC12G087840|SOLYC05G007950|SOLYC12G044950|SOLYC01G079940|SOLYC01G079500|SOLYC02G090990|SOLYC04G075000|SOLYC09G014720|SOLYC09G009540|SOLYC04G040130|SOLYC12G088250
1117-1	6644	1	phospholipid metabolic process	SOLYC10G085860
1117-1	22621	1	shoot system development	SOLYC06G009140
1117-1	48367	1	shoot development	SOLYC06G009140
1117-1	10597	1	green leaf volatile biosynthetic process	SOLYC10G052470
1117-1	19372	1	lipoxygenase pathway	SOLYC10G052470
1117-1	6690	1	icosanoid metabolic process	SOLYC10G052470
1117-1	31327	1	negative regulation of cellular biosynthetic process	SOLYC06G073990
1117-1	7010	1	cytoskeleton organization	SOLYC03G113710
1117-1	9890	1	negative regulation of biosynthetic process	SOLYC06G073990
1117-1	38	1	very long-chain fatty acid metabolic process	SOLYC10G052470
1117-1	70647	1	protein modification by small protein conjugation or removal	SOLYC11G071240|SOLYC12G087840|SOLYC11G006030|SOLYC11G068940
1117-1	10608	1	posttranscriptional regulation of gene expression	SOLYC11G008530
1117-1	6355	1	regulation of transcription, DNA-dependent	SOLYC07G055710|SOLYC06G053830|SOLYC10G052470|SOLYC06G150109|SOLYC05G051200|SOLYC06G073990|SOLYC08G008280|SOLYC02G092050|SOLYC12G042010|SOLYC02G032950|SOLYC06G068570|SOLYC07G066330|SOLYC02G069960
1117-1	44238	1	primary metabolic process	SOLYC04G082980|SOLYC04G051280|SOLYC03G006550|SOLYC11G011240|SOLYC10G052470|SOLYC03G120260|SOLYC01G073820|SOLYC04G077310|SOLYC02G071560|SOLYC12G100270|SOLYC02G086180|SOLYC09G011540|SOLYC01G067020|SOLYC07G049550|SOLYC11G062400|SOLYC07G052980|SOLYC03G115040|SOLYC06G074090|SOLYC03G097170|SOLYC09G075920|SOLYC11G068940|SOLYC01G108490|SOLYC04G072790|SOLYC08G078650|SOLYC02G071470|SOLYC09G011630|SOLYC09G011870|SOLYC09G011550|SOLYC06G082030|SOLYC08G068860|SOLYC06G083040|SOLYC03G123620|SOLYC02G080010|SOLYC06G051460|SOLYC03G111170|SOLYC09G075910|SOLYC11G008530|SOLYC03G006770|SOLYC10G084960|SOLYC04G014510|SOLYC11G006030|SOLYC02G078380|SOLYC04G006970|SOLYC11G005420|SOLYC03G115610|SOLYC04G072000|SOLYC09G011490|SOLYC12G005940|SOLYC07G052150|SOLYC09G011560|SOLYC09G007150|SOLYC02G093250|SOLYC12G045037|SOLYC08G060970|SOLYC12G045035|SOLYC03G097050|SOLYC12G049030|SOLYC01G087810|SOLYC07G005090|SOLYC07G066550|SOLYC07G049530|SOLYC01G107900|SOLYC04G082120|SOLYC12G100250|SOLYC01G087850|SOLYC06G054320|SOLYC10G085860|SOLYC11G008260|SOLYC12G087840|SOLYC05G007950|SOLYC07G006300|SOLYC02G091920|SOLYC11G040330|SOLYC12G044950|SOLYC01G079940|SOLYC01G079500|SOLYC02G090990|SOLYC04G075000|SOLYC08G016720|SOLYC02G092050|SOLYC11G071240|SOLYC09G014720|SOLYC01G109790|SOLYC01G110340|SOLYC07G043420|SOLYC11G071640|SOLYC01G103650|SOLYC04G040130|SOLYC12G088250
1117-1	45449	1	regulation of transcription	SOLYC07G055710|SOLYC06G053830|SOLYC10G052470|SOLYC06G150109|SOLYC05G051200|SOLYC06G073990|SOLYC08G008280|SOLYC02G092050|SOLYC12G042010|SOLYC02G032950|SOLYC06G068570|SOLYC07G066330|SOLYC02G069960
1117-1	16568	1	chromatin modification	SOLYC03G120260
1117-1	10468	1	regulation of gene expression	SOLYC04G082980|SOLYC11G008530|SOLYC07G055710|SOLYC06G053830|SOLYC10G052470|SOLYC06G150109|SOLYC05G051200|SOLYC04G077990|SOLYC06G073990|SOLYC08G008280|SOLYC02G092050|SOLYC12G042010|SOLYC02G032950|SOLYC06G068570|SOLYC07G066330|SOLYC02G069960|SOLYC01G087850
1117-1	43687	1	post-translational protein modification	SOLYC11G062400|SOLYC09G075910|SOLYC12G087840|SOLYC03G006770|SOLYC11G006030|SOLYC09G075920|SOLYC11G068940|SOLYC03G120260|SOLYC03G115610|SOLYC04G077310|SOLYC02G090990|SOLYC04G075000|SOLYC11G071240|SOLYC09G014720|SOLYC01G067020|SOLYC07G066550|SOLYC02G080010
1117-1	9791	1	post-embryonic development	SOLYC08G016720|SOLYC08G060970
1117-1	33036	1	macromolecule localization	SOLYC08G067510|SOLYC01G005985|SOLYC08G078900|SOLYC08G079230|SOLYC03G120260|SOLYC08G067530
1117-1	48583	1	regulation of response to stimulus	SOLYC06G009140
1117-1	51252	1	regulation of RNA metabolic process	SOLYC07G055710|SOLYC06G053830|SOLYC10G052470|SOLYC06G150109|SOLYC05G051200|SOLYC06G073990|SOLYC08G008280|SOLYC02G092050|SOLYC12G042010|SOLYC02G032950|SOLYC06G068570|SOLYC07G066330|SOLYC02G069960
1117-1	10556	1	regulation of macromolecule biosynthetic process	SOLYC07G055710|SOLYC06G053830|SOLYC10G052470|SOLYC06G150109|SOLYC05G051200|SOLYC01G079500|SOLYC06G073990|SOLYC08G008280|SOLYC02G092050|SOLYC12G042010|SOLYC02G032950|SOLYC06G068570|SOLYC07G066330|SOLYC02G069960
1117-1	6357	1	regulation of transcription from RNA polymerase II promoter	SOLYC07G055710|SOLYC06G150109
1117-1	9893	1	positive regulation of metabolic process	SOLYC02G092050|SOLYC01G087850
1117-1	31328	1	positive regulation of cellular biosynthetic process	SOLYC02G092050
1117-1	51276	1	chromosome organization	SOLYC03G120260|SOLYC01G079500
1117-1	6259	1	DNA metabolic process	SOLYC01G073820|SOLYC01G079500
1117-1	9891	1	positive regulation of biosynthetic process	SOLYC02G092050
1117-1	19219	1	regulation of nucleobase, nucleoside, nucleotide and nucleic acid metabolic process	SOLYC07G055710|SOLYC06G053830|SOLYC10G052470|SOLYC06G150109|SOLYC05G051200|SOLYC01G079500|SOLYC06G073990|SOLYC08G008280|SOLYC02G092050|SOLYC12G042010|SOLYC02G032950|SOLYC06G068570|SOLYC07G066330|SOLYC02G069960
1117-1	10628	1	positive regulation of gene expression	SOLYC01G087850
1117-1	46483	1	heterocycle metabolic process	SOLYC04G082980|SOLYC11G008530|SOLYC05G007950|SOLYC01G073820|SOLYC12G044950|SOLYC01G079500|SOLYC12G005940|SOLYC02G071470|SOLYC07G043420|SOLYC12G045035|SOLYC06G082030|SOLYC12G049030|SOLYC07G049530|SOLYC01G107900|SOLYC07G049550|SOLYC12G100250
1117-1	31326	1	regulation of cellular biosynthetic process	SOLYC07G055710|SOLYC06G053830|SOLYC10G052470|SOLYC06G150109|SOLYC05G051200|SOLYC01G079500|SOLYC06G073990|SOLYC08G008280|SOLYC02G092050|SOLYC12G042010|SOLYC02G032950|SOLYC06G068570|SOLYC07G066330|SOLYC02G069960
1117-1	16192	1	vesicle-mediated transport	SOLYC03G120260|SOLYC01G089890
1117-1	9889	1	regulation of biosynthetic process	SOLYC07G055710|SOLYC06G053830|SOLYC10G052470|SOLYC06G150109|SOLYC05G051200|SOLYC01G079500|SOLYC06G073990|SOLYC08G008280|SOLYC02G092050|SOLYC12G042010|SOLYC02G032950|SOLYC06G068570|SOLYC07G066330|SOLYC02G069960
1117-1	6325	1	chromatin organization	SOLYC03G120260
1117-1	6464	1	protein modification process	SOLYC11G062400|SOLYC09G075910|SOLYC12G087840|SOLYC03G006770|SOLYC11G006030|SOLYC09G075920|SOLYC11G068940|SOLYC03G120260|SOLYC03G115610|SOLYC04G077310|SOLYC02G090990|SOLYC04G075000|SOLYC09G007150|SOLYC11G071240|SOLYC09G014720|SOLYC01G067020|SOLYC07G066550|SOLYC02G080010
1117-1	16044	1	cellular membrane organization	SOLYC06G060340
1117-1	61024	1	membrane organization	SOLYC06G060340
1117-1	18193	1	peptidyl-amino acid modification	SOLYC03G120260
1117-1	34470	1	ncRNA processing	SOLYC11G008530
1117-1	16071	1	mRNA metabolic process	SOLYC04G082980
1117-1	48518	1	positive regulation of biological process	SOLYC02G092050|SOLYC01G087850
1117-1	10604	1	positive regulation of macromolecule metabolic process	SOLYC01G087850
1117-1	32259	1	methylation	SOLYC02G093250
1117-1	19538	1	protein metabolic process	SOLYC06G051460|SOLYC04G051280|SOLYC09G075910|SOLYC11G008530|SOLYC03G006770|SOLYC11G006030|SOLYC11G005420|SOLYC03G120260|SOLYC03G115610|SOLYC04G077310|SOLYC02G071560|SOLYC09G007150|SOLYC01G067020|SOLYC01G087810|SOLYC07G066550|SOLYC04G082120|SOLYC01G087850|SOLYC11G062400|SOLYC11G008260|SOLYC03G115040|SOLYC12G087840|SOLYC09G075920|SOLYC11G068940|SOLYC01G108490|SOLYC01G079940|SOLYC02G090990|SOLYC04G075000|SOLYC11G071240|SOLYC09G014720|SOLYC08G068860|SOLYC06G083040|SOLYC12G088250|SOLYC02G080010
1117-1	31325	1	positive regulation of cellular metabolic process	SOLYC02G092050
1117-1	43043	1	peptide biosynthetic process	SOLYC04G051280|SOLYC11G005420
1117-1	6886	1	intracellular protein transport	SOLYC03G120260
1117-1	44271	1	cellular nitrogen compound biosynthetic process	SOLYC04G051280|SOLYC04G014510|SOLYC12G045035|SOLYC09G011870|SOLYC11G005420|SOLYC12G049030|SOLYC12G044950|SOLYC01G107900|SOLYC12G100250
1117-1	34660	1	ncRNA metabolic process	SOLYC11G008530
1117-1	6730	1	one-carbon metabolic process	SOLYC02G093250
1117-1	43604	1	amide biosynthetic process	SOLYC04G051280|SOLYC11G005420
1117-1	34613	1	cellular protein localization	SOLYC03G120260
1117-1	48522	1	positive regulation of cellular process	SOLYC02G092050
1117-1	34641	1	cellular nitrogen compound metabolic process	SOLYC04G082980|SOLYC04G051280|SOLYC11G008530|SOLYC10G084960|SOLYC04G014510|SOLYC02G078380|SOLYC11G005420|SOLYC01G073820|SOLYC09G011490|SOLYC12G005940|SOLYC09G011560|SOLYC12G045035|SOLYC09G011540|SOLYC12G049030|SOLYC07G049530|SOLYC01G107900|SOLYC07G049550|SOLYC12G100250|SOLYC10G085860|SOLYC05G007950|SOLYC12G044950|SOLYC01G079500|SOLYC09G011630|SOLYC09G011870|SOLYC09G011550|SOLYC04G040130
1117-1	43412	1	macromolecule modification	SOLYC11G062400|SOLYC09G075910|SOLYC12G087840|SOLYC03G006770|SOLYC11G006030|SOLYC09G075920|SOLYC11G068940|SOLYC03G120260|SOLYC03G115610|SOLYC04G077310|SOLYC02G090990|SOLYC04G075000|SOLYC09G007150|SOLYC11G071240|SOLYC09G014720|SOLYC01G067020|SOLYC07G066550|SOLYC02G080010
1117-1	51603	1	proteolysis involved in cellular protein catabolic process	SOLYC11G008260
1117-1	44257	1	cellular protein catabolic process	SOLYC11G008260
1117-1	30163	1	protein catabolic process	SOLYC11G008260
1117-1	46907	1	intracellular transport	SOLYC03G119930|SOLYC03G120260
1117-1	6412	1	translation	SOLYC04G051280|SOLYC11G005420
1117-1	51649	1	establishment of localization in cell	SOLYC03G119930|SOLYC03G120260
1117-1	44085	1	cellular component biogenesis	SOLYC07G052980|SOLYC02G091920|SOLYC03G097050|SOLYC04G072790
1117-1	15031	1	protein transport	SOLYC03G120260
1117-1	45184	1	establishment of protein localization	SOLYC03G120260
1117-1	70727	1	cellular macromolecule localization	SOLYC03G120260
1117-1	43170	1	macromolecule metabolic process	SOLYC04G082980|SOLYC04G051280|SOLYC03G120260|SOLYC01G073820|SOLYC04G077310|SOLYC02G071560|SOLYC01G067020|SOLYC11G062400|SOLYC07G052980|SOLYC03G115040|SOLYC09G075920|SOLYC11G068940|SOLYC01G108490|SOLYC04G072790|SOLYC08G078650|SOLYC08G068860|SOLYC06G083040|SOLYC03G123620|SOLYC02G080010|SOLYC06G051460|SOLYC09G075910|SOLYC11G008530|SOLYC03G006770|SOLYC11G006030|SOLYC11G005420|SOLYC03G115610|SOLYC04G072000|SOLYC09G007150|SOLYC03G097050|SOLYC01G087810|SOLYC07G005090|SOLYC07G066550|SOLYC04G082120|SOLYC01G087850|SOLYC11G008260|SOLYC12G087840|SOLYC05G007950|SOLYC02G091920|SOLYC11G040330|SOLYC01G079940|SOLYC01G079500|SOLYC02G090990|SOLYC04G075000|SOLYC11G071240|SOLYC09G014720|SOLYC01G109790|SOLYC01G110340|SOLYC11G071640|SOLYC12G088250
1117-1	34645	1	cellular macromolecule biosynthetic process	SOLYC04G051280|SOLYC01G109790|SOLYC11G005420|SOLYC03G097050|SOLYC01G079500|SOLYC04G072790
1117-1	9059	1	macromolecule biosynthetic process	SOLYC04G051280|SOLYC01G109790|SOLYC11G005420|SOLYC03G097050|SOLYC01G079500|SOLYC04G072790
1117-1	8104	1	protein localization	SOLYC03G120260
1117-1	51641	1	cellular localization	SOLYC03G119930|SOLYC03G120260
1117-1	16043	1	cellular component organization	SOLYC07G052980|SOLYC05G005570|SOLYC05G007830|SOLYC02G091920|SOLYC03G120260|SOLYC06G060340|SOLYC03G123620|SOLYC01G079500|SOLYC04G072790|SOLYC03G113710
1117-1	6396	1	RNA processing	SOLYC11G008530
1117-1	6996	1	organelle organization	SOLYC03G120260|SOLYC06G060340|SOLYC01G079500|SOLYC03G113710
1117-1	44267	1	cellular protein metabolic process	SOLYC11G062400|SOLYC04G051280|SOLYC11G008260|SOLYC09G075910|SOLYC12G087840|SOLYC03G006770|SOLYC11G006030|SOLYC09G075920|SOLYC11G005420|SOLYC11G068940|SOLYC03G120260|SOLYC03G115610|SOLYC04G077310|SOLYC02G090990|SOLYC04G075000|SOLYC09G007150|SOLYC11G071240|SOLYC09G014720|SOLYC01G067020|SOLYC07G066550|SOLYC02G080010
1117-1	6139	1	nucleobase, nucleoside, nucleotide and nucleic acid metabolic process	SOLYC04G082980|SOLYC11G008530|SOLYC12G045035|SOLYC05G007950|SOLYC02G078380|SOLYC01G073820|SOLYC12G049030|SOLYC12G044950|SOLYC01G079500|SOLYC01G107900|SOLYC12G100250
1117-1	90304	1	nucleic acid metabolic process	SOLYC04G082980|SOLYC11G008530|SOLYC05G007950|SOLYC02G078380|SOLYC01G073820|SOLYC01G079500
1117-1	16070	1	RNA metabolic process	SOLYC04G082980|SOLYC11G008530|SOLYC05G007950
1117-1	44260	1	cellular macromolecule metabolic process	SOLYC04G082980|SOLYC04G051280|SOLYC09G075910|SOLYC11G008530|SOLYC03G006770|SOLYC11G006030|SOLYC11G005420|SOLYC03G120260|SOLYC01G073820|SOLYC03G115610|SOLYC04G072000|SOLYC04G077310|SOLYC09G007150|SOLYC03G097050|SOLYC01G067020|SOLYC07G066550|SOLYC11G062400|SOLYC07G052980|SOLYC11G008260|SOLYC12G087840|SOLYC05G007950|SOLYC02G091920|SOLYC09G075920|SOLYC11G068940|SOLYC11G040330|SOLYC01G079500|SOLYC04G072790|SOLYC08G078650|SOLYC02G090990|SOLYC04G075000|SOLYC11G071240|SOLYC09G014720|SOLYC01G109790|SOLYC01G110340|SOLYC03G123620|SOLYC02G080010
1117-1	10467	1	gene expression	SOLYC04G051280|SOLYC11G008530|SOLYC11G005420
1117-1	8150	1	biological_process	SOLYC03G006550|SOLYC11G011240|SOLYC10G052470|SOLYC01G073820|SOLYC02G070950|SOLYC09G090970|SOLYC04G077990|SOLYC01G105070|SOLYC02G071000|SOLYC03G098730|SOLYC04G016230|SOLYC06G072620|SOLYC02G086180|SOLYC02G088240|SOLYC01G067020|SOLYC02G062890|SOLYC07G066330|SOLYC02G069960|SOLYC07G049550|SOLYC07G052980|SOLYC03G115040|SOLYC06G074090|SOLYC04G007630|SOLYC11G068940|SOLYC03G079880|SOLYC09G090980|SOLYC09G091670|SOLYC12G096960|SOLYC02G071470|SOLYC09G011630|SOLYC09G011870|SOLYC06G082030|SOLYC08G068860|SOLYC06G060340|SOLYC11G066880|SOLYC03G123620|SOLYC08G067530|SOLYC06G009140|SOLYC02G080010|SOLYC06G051460|SOLYC03G111170|SOLYC03G083730|SOLYC08G074620|SOLYC09G075910|SOLYC11G008530|SOLYC11G005420|SOLYC08G079230|SOLYC06G054570|SOLYC07G052150|SOLYC08G075550|SOLYC09G011560|SOLYC08G008280|SOLYC03G123390|SOLYC12G045037|SOLYC01G006720|SOLYC12G045035|SOLYC01G067440|SOLYC03G097050|SOLYC05G053600|SOLYC06G060970|SOLYC06G068570|SOLYC07G005090|SOLYC07G066550|SOLYC01G107900|SOLYC04G082120|SOLYC12G100250|SOLYC01G087850|SOLYC06G054320|SOLYC06G083700|SOLYC03G083320|SOLYC10G085860|SOLYC11G008260|SOLYC05G005570|SOLYC11G012120|SOLYC12G087840|SOLYC07G055710|SOLYC08G077900|SOLYC06G150109|SOLYC04G050440|SOLYC01G079940|SOLYC02G093860|SOLYC01G057770|SOLYC02G090990|SOLYC08G016720|SOLYC11G071240|SOLYC02G068680|SOLYC03G095780|SOLYC09G014720|SOLYC01G005985|SOLYC01G110340|SOLYC09G009540|SOLYC11G071640|SOLYC01G103650|SOLYC02G032950|SOLYC04G040130|SOLYC12G088250|SOLYC04G082980|SOLYC04G051280|SOLYC11G012130|SOLYC03G120260|SOLYC05G051200|SOLYC02G070990|SOLYC04G077310|SOLYC06G073990|SOLYC12G005720|SOLYC02G071560|SOLYC12G100270|SOLYC03G044100|SOLYC09G011540|SOLYC01G089890|SOLYC07G008140|SOLYC03G025380|SOLYC11G062400|SOLYC03G116690|SOLYC03G097170|SOLYC09G075920|SOLYC03G098780|SOLYC01G108490|SOLYC02G070980|SOLYC04G072790|SOLYC08G078650|SOLYC08G016270|SOLYC08G067610|SOLYC09G011550|SOLYC06G083040|SOLYC02G068540|SOLYC11G018800|SOLYC05G055540|SOLYC03G119930|SOLYC03G006770|SOLYC10G084960|SOLYC04G014510|SOLYC02G014430|SOLYC11G006030|SOLYC02G078380|SOLYC02G062710|SOLYC04G006970|SOLYC08G078900|SOLYC03G116700|SOLYC11G011180|SOLYC03G097580|SOLYC03G098790|SOLYC03G115610|SOLYC09G090470|SOLYC02G070970|SOLYC03G006810|SOLYC04G072000|SOLYC09G011490|SOLYC12G005940|SOLYC03G113710|SOLYC09G007150|SOLYC01G096880|SOLYC02G093250|SOLYC08G060970|SOLYC12G049030|SOLYC01G087810|SOLYC11G018774|SOLYC06G084140|SOLYC07G049530|SOLYC01G080460|SOLYC02G087410|SOLYC05G052280|SOLYC04G057830|SOLYC05G007830|SOLYC05G007950|SOLYC07G006300|SOLYC02G091920|SOLYC09G090080|SOLYC06G053830|SOLYC09G090360|SOLYC11G040330|SOLYC12G044950|SOLYC01G079500|SOLYC04G075000|SOLYC02G092050|SOLYC10G054820|SOLYC06G069730|SOLYC08G067510|SOLYC01G109790|SOLYC07G043420|SOLYC02G091080|SOLYC10G052880|SOLYC12G042010|SOLYC08G080670|SOLYC03G083480
1117-1	16705	9.4519e-05	oxidoreductase activity, acting on paired donors, with incorporation or reduction of molecular oxygen	SOLYC06G083700|SOLYC10G083690|SOLYC03G112030|SOLYC11G007980|SOLYC06G076160|SOLYC07G006300|SOLYC10G078220|SOLYC12G044950|SOLYC12G005940|SOLYC12G100270|SOLYC12G042480|SOLYC02G071470|SOLYC12G045020|SOLYC07G043420|SOLYC02G086180|SOLYC12G045035|SOLYC06G082030|SOLYC12G049030|SOLYC04G040130|SOLYC07G049530|SOLYC07G049550|SOLYC12G100250
1117-1	43177	9.8272e-05	organic acid binding	SOLYC12G096960|SOLYC02G071470|SOLYC03G095780|SOLYC07G043420|SOLYC06G082030|SOLYC09G090970|SOLYC07G049530|SOLYC09G090980|SOLYC07G049550|SOLYC12G005940
1117-1	16717	9.8272e-05	oxidoreductase activity, acting on paired donors, with oxidation of a pair of donors resulting in the reduction of molecular oxygen to two molecules of water	SOLYC02G086180|SOLYC12G045035|SOLYC12G049030|SOLYC12G044950|SOLYC04G040130|SOLYC12G100250
1117-1	16715	0.00013198	oxidoreductase activity, acting on paired donors, with incorporation or reduction of molecular oxygen, reduced ascorbate as one donor, and incorporation of one atom of oxygen	SOLYC07G049530|SOLYC07G049550|SOLYC12G005940
1117-1	30246	0.00013198	carbohydrate binding	SOLYC09G075910|SOLYC11G005480|SOLYC09G075920|SOLYC04G072000|SOLYC04G077310|SOLYC12G005940|SOLYC02G071470|SOLYC09G014720|SOLYC07G043420|SOLYC02G069060|SOLYC06G082030|SOLYC03G083480|SOLYC07G005090|SOLYC07G049530|SOLYC07G062480|SOLYC07G049550
1117-1	43178	0.00013264	alcohol binding	SOLYC12G096960|SOLYC03G095780|SOLYC02G088240|SOLYC09G090360|SOLYC09G090970|SOLYC09G090980
1117-1	46906	0.00017836	tetrapyrrole binding	SOLYC10G083690|SOLYC05G052280|SOLYC03G112030|SOLYC11G007980|SOLYC04G057830|SOLYC06G076160|SOLYC10G078220|SOLYC02G070950|SOLYC02G070970|SOLYC03G006810|SOLYC02G070980|SOLYC01G105070|SOLYC02G070990|SOLYC02G071000|SOLYC12G042480|SOLYC12G045020|SOLYC06G069730|SOLYC03G044100|SOLYC11G018774|SOLYC03G025380|SOLYC11G018800
1117-1	16491	0.00017836	oxidoreductase activity	SOLYC10G083690|SOLYC08G074620|SOLYC11G007980|SOLYC06G076160|SOLYC11G012130|SOLYC03G116700|SOLYC10G078220|SOLYC04G054950|SOLYC03G006810|SOLYC01G105070|SOLYC06G054570|SOLYC12G005940|SOLYC08G075550|SOLYC12G100270|SOLYC12G042480|SOLYC12G045030|SOLYC03G044100|SOLYC02G086180|SOLYC12G045035|SOLYC01G067440|SOLYC12G049030|SOLYC11G018774|SOLYC07G049530|SOLYC07G008140|SOLYC07G049550|SOLYC12G100250|SOLYC03G025380|SOLYC06G083700|SOLYC05G052280|SOLYC03G116690|SOLYC06G074090|SOLYC03G112030|SOLYC04G057830|SOLYC07G006300|SOLYC03G097170|SOLYC12G044950|SOLYC02G071470|SOLYC08G016720|SOLYC12G045020|SOLYC07G043420|SOLYC09G011870|SOLYC06G082030|SOLYC04G040130|SOLYC11G018800
1117-1	4364	0.00062197	glutathione transferase activity	SOLYC09G011560|SOLYC09G007150|SOLYC09G011630|SOLYC10G084960|SOLYC09G011540|SOLYC09G011550|SOLYC09G011490
1117-1	5529	0.00071912	sugar binding	SOLYC02G071470|SOLYC07G043420|SOLYC06G082030|SOLYC07G049530|SOLYC07G062480|SOLYC07G049550|SOLYC04G077310|SOLYC12G005940
1117-1	4497	0.001317	monooxygenase activity	SOLYC06G083700|SOLYC10G083690|SOLYC08G074620|SOLYC03G112030|SOLYC11G007980|SOLYC06G076160|SOLYC07G006300|SOLYC10G078220|SOLYC12G005940|SOLYC12G100270|SOLYC12G042480|SOLYC12G045020|SOLYC07G049530|SOLYC07G049550
1117-1	31406	0.0014169	carboxylic acid binding	SOLYC12G096960|SOLYC02G071470|SOLYC03G095780|SOLYC07G043420|SOLYC06G082030|SOLYC09G090970|SOLYC03G079880|SOLYC07G049530|SOLYC09G090980|SOLYC07G049550|SOLYC12G005940
1117-1	16168	0.0021436	chlorophyll binding	SOLYC06G069730|SOLYC02G070950|SOLYC02G070970|SOLYC02G070980|SOLYC02G070990|SOLYC02G071000
1117-1	16709	0.0032046	oxidoreductase activity, acting on paired donors, with incorporation or reduction of molecular oxygen, NADH or NADPH as one donor, and incorporation of one atom of oxygen	SOLYC06G083700|SOLYC12G100270|SOLYC12G042480|SOLYC12G045020|SOLYC07G006300|SOLYC10G078220
1117-1	19828	0.0032046	aspartic-type endopeptidase inhibitor activity	SOLYC03G098790|SOLYC03G098780
1117-1	9815	0.0038543	1-aminocyclopropane-1-carboxylate oxidase activity	SOLYC07G049530|SOLYC07G049550|SOLYC12G005940
1117-1	33293	0.0051507	monocarboxylic acid binding	SOLYC12G096960|SOLYC03G095780|SOLYC09G090970|SOLYC03G079880|SOLYC09G090980
1117-1	5506	0.0054882	iron ion binding	SOLYC10G083690|SOLYC05G052280|SOLYC03G112030|SOLYC11G007980|SOLYC04G057830|SOLYC06G076160|SOLYC07G006300|SOLYC10G078220|SOLYC03G006810|SOLYC01G105070|SOLYC12G100270|SOLYC12G042480|SOLYC12G045020|SOLYC03G044100|SOLYC02G086180|SOLYC11G018774|SOLYC03G025380|SOLYC11G018800
1117-1	10427	0.0061476	abscisic acid binding	SOLYC12G096960|SOLYC03G095780|SOLYC09G090970|SOLYC09G090980
1117-1	48029	0.0065053	monosaccharide binding	SOLYC02G071470|SOLYC07G043420|SOLYC06G082030|SOLYC07G049530|SOLYC07G049550|SOLYC12G005940
1117-1	71771	0.0065053	aldehyde decarbonylase activity	SOLYC02G086180|SOLYC07G006300
1117-1	9924	0.0065053	octadecanal decarbonylase activity	SOLYC02G086180|SOLYC07G006300
1117-1	4864	0.0071734	phosphoprotein phosphatase inhibitor activity	SOLYC12G096960|SOLYC03G095780|SOLYC09G090970|SOLYC09G090980
1117-1	19840	0.0071734	isoprenoid binding	SOLYC12G096960|SOLYC03G095780|SOLYC09G090970|SOLYC09G090980
1117-1	19212	0.0077666	phosphatase inhibitor activity	SOLYC12G096960|SOLYC03G095780|SOLYC09G090970|SOLYC09G090980
1117-1	16765	0.010597	transferase activity, transferring alkyl or aryl (other than methyl) groups	SOLYC09G011560|SOLYC09G007150|SOLYC09G011630|SOLYC10G084960|SOLYC11G011240|SOLYC09G011540|SOLYC09G011550|SOLYC09G011490
1117-1	20037	0.01329	heme binding	SOLYC10G083690|SOLYC05G052280|SOLYC03G112030|SOLYC11G007980|SOLYC04G057830|SOLYC06G076160|SOLYC10G078220|SOLYC03G006810|SOLYC01G105070|SOLYC12G042480|SOLYC12G045020|SOLYC03G044100|SOLYC11G018774|SOLYC03G025380|SOLYC11G018800
1117-1	4857	0.01409	enzyme inhibitor activity	SOLYC12G096960|SOLYC03G095780|SOLYC03G083730|SOLYC03G098790|SOLYC03G098780|SOLYC09G090970|SOLYC03G123620|SOLYC09G090980|SOLYC03G098730
1117-1	16684	0.016126	oxidoreductase activity, acting on peroxide as acceptor	SOLYC05G052280|SOLYC03G044100|SOLYC03G006810|SOLYC11G018774|SOLYC01G105070|SOLYC03G025380|SOLYC11G018800
1117-1	4601	0.016126	peroxidase activity	SOLYC05G052280|SOLYC03G044100|SOLYC03G006810|SOLYC11G018774|SOLYC01G105070|SOLYC03G025380|SOLYC11G018800
1117-1	16641	0.020092	oxidoreductase activity, acting on the CH-NH2 group of donors, oxygen as acceptor	SOLYC07G049530|SOLYC07G049550|SOLYC12G005940
1117-1	42562	0.021548	hormone binding	SOLYC12G096960|SOLYC03G095780|SOLYC09G090970|SOLYC09G090980
1117-1	8289	0.028992	lipid binding	SOLYC12G096960|SOLYC03G095780|SOLYC08G067510|SOLYC01G005985|SOLYC08G078900|SOLYC08G079230|SOLYC09G090970|SOLYC03G079880|SOLYC09G090980|SOLYC08G067530
1117-1	46527	0.029714	glucosyltransferase activity	SOLYC07G052980|SOLYC10G085860|SOLYC04G016230|SOLYC02G091920|SOLYC03G097050|SOLYC04G072790|SOLYC12G057060|SOLYC08G078650
1117-1	31418	0.029714	L-ascorbic acid binding	SOLYC02G071470|SOLYC07G043420|SOLYC06G082030|SOLYC07G049530|SOLYC07G049550|SOLYC12G005940
1117-1	16209	0.044356	antioxidant activity	SOLYC05G052280|SOLYC03G044100|SOLYC03G006810|SOLYC11G018774|SOLYC01G105070|SOLYC03G025380|SOLYC11G018800
1117-1	822	0.044356	inositol hexakisphosphate binding	SOLYC02G088240|SOLYC09G090360
1117-1	16638	0.045469	oxidoreductase activity, acting on the CH-NH2 group of donors	SOLYC07G049530|SOLYC07G049550|SOLYC12G005940
1117-1	16706	0.045469	oxidoreductase activity, acting on paired donors, with incorporation or reduction of molecular oxygen, 2-oxoglutarate as one donor, and incorporation of one atom each of oxygen into both donors	SOLYC02G071470|SOLYC07G043420|SOLYC06G082030|SOLYC07G049530|SOLYC07G049550|SOLYC12G005940
1117-1	16716	0.050901	oxidoreductase activity, acting on paired donors, with incorporation or reduction of molecular oxygen, another compound as one donor, and incorporation of one atom of oxygen	SOLYC12G100270|SOLYC07G006300
1117-1	51213	0.055634	dioxygenase activity	SOLYC02G071470|SOLYC08G016720|SOLYC07G043420|SOLYC06G082030|SOLYC07G049530|SOLYC07G049550|SOLYC12G005940
1117-1	254	0.058805	C-4 methylsterol oxidase activity	SOLYC12G100270|SOLYC07G006300
1117-1	19208	0.081079	phosphatase regulator activity	SOLYC12G096960|SOLYC03G095780|SOLYC09G090970|SOLYC09G090980
1117-1	19888	0.081079	protein phosphatase regulator activity	SOLYC12G096960|SOLYC03G095780|SOLYC09G090970|SOLYC09G090980
1117-1	15197	0.081079	peptide transporter activity	SOLYC09G090470|SOLYC02G087410
1117-1	15198	0.081079	oligopeptide transporter activity	SOLYC09G090470|SOLYC02G087410
1117-1	15421	0.081079	oligopeptide-transporting ATPase activity	SOLYC02G087410
1117-1	50242	0.081079	pyruvate, phosphate dikinase activity	SOLYC01G080460
1117-1	15440	0.081079	peptide-transporting ATPase activity	SOLYC02G087410
1117-1	80013	0.081079	(E,E)-geranyllinalool synthase activity	SOLYC03G006550
1117-1	4321	0.081079	fatty-acyl-CoA synthase activity	SOLYC03G111170
1117-1	8466	0.081079	glycogenin glucosyltransferase activity	SOLYC08G078650
1117-1	3824	0.085355	catalytic activity	SOLYC03G006550|SOLYC11G011360|SOLYC11G011240|SOLYC10G078220|SOLYC01G105070|SOLYC06G062370|SOLYC04G016230|SOLYC02G086180|SOLYC01G067020|SOLYC07G049550|SOLYC07G052980|SOLYC03G115040|SOLYC06G074090|SOLYC11G068940|SOLYC09G091670|SOLYC02G071470|SOLYC12G045020|SOLYC09G011630|SOLYC09G011870|SOLYC02G071700|SOLYC06G082030|SOLYC08G068860|SOLYC03G123620|SOLYC02G080010|SOLYC06G051460|SOLYC03G111170|SOLYC03G083730|SOLYC08G074620|SOLYC09G075910|SOLYC11G008530|SOLYC06G076160|SOLYC11G005420|SOLYC06G054570|SOLYC07G052150|SOLYC08G075550|SOLYC09G011560|SOLYC03G123390|SOLYC12G045030|SOLYC01G006720|SOLYC12G045035|SOLYC01G067440|SOLYC03G097050|SOLYC05G053600|SOLYC07G005090|SOLYC07G066550|SOLYC01G107900|SOLYC04G082120|SOLYC12G100250|SOLYC01G087850|SOLYC06G083700|SOLYC10G085860|SOLYC11G008260|SOLYC03G121420|SOLYC05G005570|SOLYC03G112030|SOLYC12G087840|SOLYC03G114175|SOLYC01G079940|SOLYC02G090990|SOLYC08G016720|SOLYC11G071240|SOLYC09G014720|SOLYC01G110340|SOLYC11G071640|SOLYC01G103650|SOLYC04G040130|SOLYC12G088250|SOLYC10G083690|SOLYC11G007980|SOLYC11G012130|SOLYC04G007200|SOLYC03G120260|SOLYC04G054950|SOLYC04G077310|SOLYC12G005720|SOLYC02G071560|SOLYC12G100270|SOLYC06G062290|SOLYC03G044100|SOLYC09G011540|SOLYC07G008140|SOLYC03G025380|SOLYC11G062400|SOLYC03G116690|SOLYC10G150149|SOLYC03G097170|SOLYC09G075920|SOLYC01G108490|SOLYC04G072790|SOLYC08G078650|SOLYC08G016270|SOLYC08G067610|SOLYC07G044970|SOLYC09G011550|SOLYC06G083040|SOLYC02G068540|SOLYC11G018800|SOLYC03G006770|SOLYC10G084960|SOLYC04G014510|SOLYC11G006030|SOLYC02G078380|SOLYC02G062710|SOLYC04G006970|SOLYC03G116700|SOLYC11G011180|SOLYC03G115610|SOLYC03G006810|SOLYC04G072000|SOLYC09G011490|SOLYC12G057060|SOLYC12G005940|SOLYC12G042480|SOLYC09G007150|SOLYC02G093250|SOLYC08G060970|SOLYC12G049030|SOLYC01G087810|SOLYC11G018774|SOLYC07G049530|SOLYC01G080460|SOLYC09G082240|SOLYC02G087410|SOLYC05G052280|SOLYC04G057830|SOLYC05G007950|SOLYC07G006300|SOLYC02G091920|SOLYC11G040330|SOLYC12G044950|SOLYC01G079500|SOLYC04G075000|SOLYC02G076930|SOLYC01G109790|SOLYC07G043420|SOLYC10G052880|SOLYC03G083480
1117-1	8236	0.085355	serine-type peptidase activity	SOLYC01G108490|SOLYC06G083040|SOLYC01G087810|SOLYC12G088250|SOLYC04G082120|SOLYC01G087850|SOLYC02G071560
1117-1	35251	0.085355	UDP-glucosyltransferase activity	SOLYC10G085860|SOLYC04G016230|SOLYC03G097050|SOLYC04G072790|SOLYC12G057060|SOLYC08G078650
1117-1	17171	0.085355	serine hydrolase activity	SOLYC01G108490|SOLYC06G083040|SOLYC01G087810|SOLYC12G088250|SOLYC04G082120|SOLYC01G087850|SOLYC02G071560
1117-1	30247	0.12151	polysaccharide binding	SOLYC09G014720|SOLYC03G083480|SOLYC04G072000|SOLYC07G005090
1117-1	1871	0.12151	pattern binding	SOLYC09G014720|SOLYC03G083480|SOLYC04G072000|SOLYC07G005090
1117-1	70704	0.12151	sterol desaturase activity	SOLYC02G086180
1117-1	46715	0.12151	boron transmembrane transporter activity	SOLYC01G057770
1117-1	9918	0.12151	sterol delta7 reductase activity	SOLYC06G074090
1117-1	15066	0.12151	alpha-amylase inhibitor activity	SOLYC03G098780
1117-1	248	0.12151	C-5 sterol desaturase activity	SOLYC02G086180
1117-1	47381	0.12151	dodecanoyl-[acyl-carrier-protein] hydrolase activity	SOLYC04G007200
1117-1	47461	0.12151	(+)-delta-cadinene synthase activity	SOLYC03G006550
1117-1	70012	0.12151	oligopeptidase activity	SOLYC04G082120
1117-1	16295	0.12151	myristoyl-[acyl-carrier-protein] hydrolase activity	SOLYC04G007200
1117-1	16296	0.12151	palmitoyl-[acyl-carrier-protein] hydrolase activity	SOLYC04G007200
1117-1	47598	0.12151	7-dehydrocholesterol reductase activity	SOLYC06G074090
1117-1	4185	0.12599	serine-type carboxypeptidase activity	SOLYC01G108490|SOLYC06G083040|SOLYC12G088250
1117-1	42887	0.13454	amide transmembrane transporter activity	SOLYC09G090470|SOLYC02G087410
1117-1	70008	0.13465	serine-type exopeptidase activity	SOLYC01G108490|SOLYC06G083040|SOLYC12G088250
1117-1	16758	0.15829	transferase activity, transferring hexosyl groups	SOLYC07G052980|SOLYC10G085860|SOLYC06G062290|SOLYC04G016230|SOLYC02G091920|SOLYC03G114175|SOLYC03G097050|SOLYC04G072790|SOLYC12G057060|SOLYC08G078650
1117-1	4142	0.15829	diacylglycerol cholinephosphotransferase activity	SOLYC10G085860
1117-1	4665	0.15829	prephenate dehydrogenase (NADP+) activity	SOLYC09G011870
1117-1	8977	0.15829	prephenate dehydrogenase activity	SOLYC09G011870
1117-1	16781	0.15829	phosphotransferase activity, paired acceptors	SOLYC01G080460
1117-1	33730	0.15829	arogenate dehydrogenase (NADP+) activity	SOLYC09G011870
1117-1	33731	0.15829	arogenate dehydrogenase [NAD(P)+] activity	SOLYC09G011870
1117-1	8061	0.17481	chitin binding	SOLYC04G072000|SOLYC07G005090
1117-1	8194	0.18509	UDP-glycosyltransferase activity	SOLYC10G085860|SOLYC06G062290|SOLYC04G016230|SOLYC03G114175|SOLYC03G097050|SOLYC04G072790|SOLYC12G057060|SOLYC08G078650
1117-1	22857	0.18839	transmembrane transporter activity	SOLYC05G055540|SOLYC03G119930|SOLYC02G014430|SOLYC09G090080|SOLYC03G097580|SOLYC09G090470|SOLYC09G090360|SOLYC04G050440|SOLYC02G093860|SOLYC09G091670|SOLYC01G057770|SOLYC08G067610|SOLYC10G054820|SOLYC01G096880|SOLYC06G072620|SOLYC01G006720|SOLYC02G091080|SOLYC02G088240|SOLYC05G053600|SOLYC02G062890|SOLYC06G084140|SOLYC02G087410
1117-1	43167	0.18839	ion binding	SOLYC10G083690|SOLYC03G006550|SOLYC11G011360|SOLYC11G007980|SOLYC07G048070|SOLYC10G078220|SOLYC01G073820|SOLYC11G006730|SOLYC09G090970|SOLYC01G105070|SOLYC02G071000|SOLYC12G100270|SOLYC03G044100|SOLYC02G086180|SOLYC02G088240|SOLYC01G067020|SOLYC07G049550|SOLYC03G025380|SOLYC11G062400|SOLYC09G097890|SOLYC04G007630|SOLYC09G075920|SOLYC03G079880|SOLYC09G090980|SOLYC04G072790|SOLYC09G091670|SOLYC12G096960|SOLYC02G071470|SOLYC12G045020|SOLYC08G067610|SOLYC06G082030|SOLYC11G018800|SOLYC02G080010|SOLYC06G051460|SOLYC08G074620|SOLYC09G075910|SOLYC11G008530|SOLYC02G067600|SOLYC03G006770|SOLYC06G076160|SOLYC04G014510|SOLYC03G115610|SOLYC01G073840|SOLYC03G006810|SOLYC12G005940|SOLYC07G052150|SOLYC08G075550|SOLYC12G042480|SOLYC01G006720|SOLYC05G053600|SOLYC11G018774|SOLYC07G066550|SOLYC07G049530|SOLYC01G080460|SOLYC02G087410|SOLYC06G083700|SOLYC03G083320|SOLYC05G052280|SOLYC03G121420|SOLYC03G112030|SOLYC04G057830|SOLYC07G006300|SOLYC09G090360|SOLYC01G079500|SOLYC02G090990|SOLYC04G075000|SOLYC08G016720|SOLYC02G068680|SOLYC03G095780|SOLYC09G014720|SOLYC01G109790|SOLYC07G043420
1117-1	4553	0.18839	hydrolase activity, hydrolyzing O-glycosyl compounds	SOLYC07G052980|SOLYC05G005570|SOLYC01G110340|SOLYC08G060970|SOLYC11G071640|SOLYC02G091920|SOLYC11G040330|SOLYC04G072000|SOLYC07G005090
1117-1	10334	0.18839	sesquiterpene synthase activity	SOLYC03G006550
1117-1	50356	0.18839	tropine dehydrogenase activity	SOLYC04G054950
1117-1	16175	0.18839	superoxide-generating NADPH oxidase activity	SOLYC08G075550
1117-1	45549	0.18839	9-cis-epoxycarotenoid dioxygenase activity	SOLYC08G016720
1117-1	4568	0.20209	chitinase activity	SOLYC04G072000|SOLYC07G005090
1117-1	60089	0.20577	molecular transducer activity	SOLYC12G096960|SOLYC03G095780|SOLYC11G066880|SOLYC09G090970|SOLYC09G090980|SOLYC04G077310
1117-1	51119	0.22205	sugar transmembrane transporter activity	SOLYC06G072620|SOLYC03G097580|SOLYC02G062890
1117-1	34338	0.22397	short-chain carboxylesterase activity	SOLYC01G103650
1117-1	30414	0.22911	peptidase inhibitor activity	SOLYC03G098790|SOLYC03G098780|SOLYC03G098730
1117-1	4866	0.22911	endopeptidase inhibitor activity	SOLYC03G098790|SOLYC03G098780|SOLYC03G098730
1117-1	61135	0.23007	endopeptidase regulator activity	SOLYC03G098790|SOLYC03G098780|SOLYC03G098730
1117-1	16682	0.23007	oxidoreductase activity, acting on diphenols and related substances as donors, oxygen as acceptor	SOLYC08G074620|SOLYC08G075550
1117-1	42626	0.23007	ATPase activity, coupled to transmembrane movement of substances	SOLYC08G067610|SOLYC01G006720|SOLYC05G053600|SOLYC09G091670|SOLYC02G087410
1117-1	43492	0.23007	ATPase activity, coupled to movement of substances	SOLYC08G067610|SOLYC01G006720|SOLYC05G053600|SOLYC09G091670|SOLYC02G087410
1117-1	61134	0.23007	peptidase regulator activity	SOLYC03G098790|SOLYC03G098780|SOLYC03G098730
1117-1	43168	0.23007	anion binding	SOLYC06G051460|SOLYC09G075910|SOLYC11G008530|SOLYC03G006770|SOLYC04G014510|SOLYC03G115610|SOLYC09G090970|SOLYC12G005940|SOLYC01G006720|SOLYC02G088240|SOLYC05G053600|SOLYC01G067020|SOLYC07G066550|SOLYC07G049530|SOLYC01G080460|SOLYC07G049550|SOLYC02G087410|SOLYC06G083700|SOLYC11G062400|SOLYC09G075920|SOLYC09G090360|SOLYC03G079880|SOLYC09G090980|SOLYC01G079500|SOLYC09G091670|SOLYC02G090990|SOLYC04G075000|SOLYC12G096960|SOLYC02G071470|SOLYC08G067610|SOLYC03G095780|SOLYC09G014720|SOLYC01G109790|SOLYC07G043420|SOLYC02G080010
1117-1	16820	0.23007	hydrolase activity, acting on acid anhydrides, catalyzing transmembrane movement of substances	SOLYC08G067610|SOLYC01G006720|SOLYC05G053600|SOLYC09G091670|SOLYC02G087410
1117-1	4180	0.23195	carboxypeptidase activity	SOLYC01G108490|SOLYC06G083040|SOLYC12G088250
1117-1	5215	0.23195	transporter activity	SOLYC05G055540|SOLYC03G119930|SOLYC02G014430|SOLYC09G090080|SOLYC03G097580|SOLYC09G090470|SOLYC09G090360|SOLYC04G050440|SOLYC02G093860|SOLYC09G091670|SOLYC01G057770|SOLYC08G067610|SOLYC10G054820|SOLYC01G096880|SOLYC06G072620|SOLYC01G006720|SOLYC02G091080|SOLYC02G088240|SOLYC05G053600|SOLYC02G062890|SOLYC06G084140|SOLYC02G087410
1117-1	15098	0.23195	molybdate ion transmembrane transporter activity	SOLYC03G119930
1117-1	8964	0.23195	phosphoenolpyruvate carboxylase activity	SOLYC04G006970
1117-1	45552	0.23195	dihydrokaempferol 4-reductase activity	SOLYC03G097170
1117-1	15318	0.23226	inorganic solute uptake transmembrane transporter activity	SOLYC03G119930|SOLYC09G090080|SOLYC02G088240|SOLYC09G090360|SOLYC04G050440|SOLYC02G062890|SOLYC06G084140|SOLYC01G057770
1117-1	15563	0.23478	uptake transmembrane transporter activity	SOLYC03G119930|SOLYC09G090080|SOLYC02G088240|SOLYC09G090360|SOLYC04G050440|SOLYC02G062890|SOLYC06G084140|SOLYC01G057770
1117-1	16759	0.23478	cellulose synthase activity	SOLYC03G097050|SOLYC04G072790
1117-1	16760	0.23478	cellulose synthase (UDP-forming) activity	SOLYC03G097050|SOLYC04G072790
1117-1	16679	0.23968	oxidoreductase activity, acting on diphenols and related substances as donors	SOLYC08G074620|SOLYC08G075550
1117-1	9055	0.23968	electron carrier activity	SOLYC03G116690|SOLYC04G057830|SOLYC11G012130|SOLYC03G116700|SOLYC07G008140
1117-1	15114	0.23968	phosphate transmembrane transporter activity	SOLYC03G119930|SOLYC09G090080|SOLYC02G088240|SOLYC09G090360|SOLYC04G050440|SOLYC02G062890|SOLYC06G084140|SOLYC01G057770
1117-1	15405	0.23968	P-P-bond-hydrolysis-driven transmembrane transporter activity	SOLYC08G067610|SOLYC01G006720|SOLYC05G053600|SOLYC09G091670|SOLYC02G087410
1117-1	22804	0.23968	active transmembrane transporter activity	SOLYC08G067610|SOLYC01G006720|SOLYC09G090080|SOLYC02G091080|SOLYC05G053600|SOLYC02G062890|SOLYC06G084140|SOLYC02G093860|SOLYC09G091670|SOLYC01G057770|SOLYC02G087410
1117-1	4097	0.23968	catechol oxidase activity	SOLYC08G074620
1117-1	8878	0.23968	glucose-1-phosphate adenylyltransferase activity	SOLYC01G109790
1117-1	9916	0.23968	alternative oxidase activity	SOLYC08G075550
1117-1	16297	0.23968	acyl-[acyl-carrier-protein] hydrolase activity	SOLYC04G007200
1117-1	16798	0.23987	hydrolase activity, acting on glycosyl bonds	SOLYC07G052980|SOLYC05G005570|SOLYC01G110340|SOLYC08G060970|SOLYC11G071640|SOLYC02G091920|SOLYC11G040330|SOLYC04G072000|SOLYC07G005090
1117-1	10333	0.24354	terpene synthase activity	SOLYC03G006550|SOLYC07G052150
1117-1	4867	0.24371	serine-type endopeptidase inhibitor activity	SOLYC03G098790|SOLYC03G098780
1117-1	30234	0.24371	enzyme regulator activity	SOLYC12G096960|SOLYC09G007150|SOLYC03G095780|SOLYC03G083730|SOLYC03G098790|SOLYC03G098780|SOLYC09G090970|SOLYC03G123620|SOLYC09G090980|SOLYC03G098730
1117-1	4252	0.24371	serine-type endopeptidase activity	SOLYC01G087810|SOLYC04G082120|SOLYC01G087850|SOLYC02G071560
1117-1	46872	0.24371	metal ion binding	SOLYC10G083690|SOLYC03G006550|SOLYC08G074620|SOLYC11G011360|SOLYC11G008530|SOLYC11G007980|SOLYC02G067600|SOLYC07G048070|SOLYC06G076160|SOLYC10G078220|SOLYC01G073820|SOLYC11G006730|SOLYC01G073840|SOLYC03G006810|SOLYC01G105070|SOLYC02G071000|SOLYC12G005940|SOLYC07G052150|SOLYC08G075550|SOLYC12G100270|SOLYC12G042480|SOLYC03G044100|SOLYC02G086180|SOLYC11G018774|SOLYC07G049530|SOLYC01G080460|SOLYC07G049550|SOLYC03G025380|SOLYC03G083320|SOLYC05G052280|SOLYC09G097890|SOLYC03G121420|SOLYC03G112030|SOLYC04G057830|SOLYC07G006300|SOLYC04G007630|SOLYC04G072790|SOLYC02G071470|SOLYC08G016720|SOLYC12G045020|SOLYC02G068680|SOLYC09G014720|SOLYC07G043420|SOLYC06G082030|SOLYC11G018800
1117-1	4611	0.24371	phosphoenolpyruvate carboxykinase activity	SOLYC04G006970
1117-1	47172	0.24371	shikimate O-hydroxycinnamoyltransferase activity	SOLYC02G062710
1117-1	43142	0.24371	single-stranded DNA-dependent ATPase activity	SOLYC01G079500
1117-1	17116	0.24371	single-stranded DNA-dependent ATP-dependent DNA helicase activity	SOLYC01G079500
1117-1	4003	0.24371	ATP-dependent DNA helicase activity	SOLYC01G079500
1117-1	42937	0.24371	tripeptide transporter activity	SOLYC09G090470
1117-1	31176	0.24371	endo-1,4-beta-xylanase activity	SOLYC11G040330
1117-1	4066	0.24371	asparagine synthase (glutamine-hydrolyzing) activity	SOLYC02G078380
1117-1	80044	0.24666	quercetin 7-O-glucosyltransferase activity	SOLYC04G016230|SOLYC12G057060
1117-1	43169	0.24666	cation binding	SOLYC10G083690|SOLYC03G006550|SOLYC08G074620|SOLYC11G011360|SOLYC11G008530|SOLYC11G007980|SOLYC02G067600|SOLYC07G048070|SOLYC06G076160|SOLYC10G078220|SOLYC01G073820|SOLYC11G006730|SOLYC01G073840|SOLYC03G006810|SOLYC01G105070|SOLYC02G071000|SOLYC12G005940|SOLYC07G052150|SOLYC08G075550|SOLYC12G100270|SOLYC12G042480|SOLYC03G044100|SOLYC02G086180|SOLYC11G018774|SOLYC07G049530|SOLYC01G080460|SOLYC07G049550|SOLYC03G025380|SOLYC03G083320|SOLYC05G052280|SOLYC09G097890|SOLYC03G121420|SOLYC03G112030|SOLYC04G057830|SOLYC07G006300|SOLYC04G007630|SOLYC04G072790|SOLYC02G071470|SOLYC08G016720|SOLYC12G045020|SOLYC02G068680|SOLYC09G014720|SOLYC07G043420|SOLYC06G082030|SOLYC11G018800
1117-1	16762	0.24666	xyloglucan:xyloglucosyl transferase activity	SOLYC07G052980|SOLYC02G091920
1117-1	15103	0.24666	inorganic anion transmembrane transporter activity	SOLYC03G119930|SOLYC09G090080|SOLYC02G088240|SOLYC09G090360|SOLYC04G050440|SOLYC02G062890|SOLYC06G084140|SOLYC01G057770
1117-1	19842	0.24666	vitamin binding	SOLYC02G071470|SOLYC07G043420|SOLYC06G082030|SOLYC07G049530|SOLYC07G049550|SOLYC12G005940
1117-1	4175	0.24666	endopeptidase activity	SOLYC11G008260|SOLYC03G115040|SOLYC08G068860|SOLYC01G087810|SOLYC01G079940|SOLYC04G082120|SOLYC01G087850|SOLYC02G071560
1117-1	50734	0.24666	hydroxycinnamoyltransferase activity	SOLYC02G062710
1117-1	50737	0.24666	O-hydroxycinnamoyltransferase activity	SOLYC02G062710
1117-1	5351	0.24666	sugar:hydrogen symporter activity	SOLYC02G062890
1117-1	17169	0.24666	CDP-alcohol phosphatidyltransferase activity	SOLYC10G085860
1117-1	5402	0.24666	cation:sugar symporter activity	SOLYC02G062890
1117-1	30545	0.24666	receptor regulator activity	SOLYC11G066880
1117-1	30546	0.24666	receptor activator activity	SOLYC11G066880
1117-1	48018	0.24666	receptor agonist activity	SOLYC11G066880
1117-1	15293	0.24946	symporter activity	SOLYC02G062890|SOLYC06G084140|SOLYC02G093860
1117-1	16747	0.25847	transferase activity, transferring acyl groups other than amino-acyl groups	SOLYC03G111170|SOLYC04G007200|SOLYC02G062710|SOLYC03G120260|SOLYC06G083040|SOLYC12G088250|SOLYC01G107900|SOLYC09G082240
1117-1	15380	0.25847	anion exchanger activity	SOLYC01G057770
1117-1	47196	0.25847	long-chain-alcohol O-fatty-acyltransferase activity	SOLYC01G107900
1117-1	4356	0.25847	glutamate-ammonia ligase activity	SOLYC04G014510
1117-1	5452	0.25847	inorganic anion exchanger activity	SOLYC01G057770
1117-1	15301	0.25847	anion:anion antiporter activity	SOLYC01G057770
1117-1	50664	0.25847	oxidoreductase activity, acting on NADH or NADPH, with oxygen as acceptor	SOLYC08G075550
1117-1	4190	0.26558	aspartic-type endopeptidase activity	SOLYC03G115040|SOLYC08G068860|SOLYC01G079940
1117-1	70001	0.26558	aspartic-type peptidase activity	SOLYC03G115040|SOLYC08G068860|SOLYC01G079940
1117-1	16838	0.26558	carbon-oxygen lyase activity, acting on phosphates	SOLYC03G006550|SOLYC07G052150
1117-1	33897	0.26558	ribonuclease T2 activity	SOLYC05G007950
1117-1	10436	0.26558	carotenoid dioxygenase activity	SOLYC08G016720
1117-1	4311	0.26558	farnesyltranstransferase activity	SOLYC11G011240
1117-1	16621	0.26558	cinnamoyl-CoA reductase activity	SOLYC03G097170
1117-1	8519	0.26558	ammonium transmembrane transporter activity	SOLYC04G050440
1117-1	16211	0.26558	ammonia ligase activity	SOLYC04G014510
1117-1	16880	0.26558	acid-ammonia (or amide) ligase activity	SOLYC04G014510
1117-1	15144	0.26944	carbohydrate transmembrane transporter activity	SOLYC06G072620|SOLYC03G097580|SOLYC02G062890
1117-1	70011	0.26944	peptidase activity, acting on L-amino acid peptides	SOLYC11G008260|SOLYC03G115040|SOLYC08G068860|SOLYC01G108490|SOLYC06G083040|SOLYC01G087810|SOLYC12G088250|SOLYC01G079940|SOLYC04G082120|SOLYC01G087850|SOLYC02G071560
1117-1	8083	0.28129	growth factor activity	SOLYC11G066880
1117-1	16892	0.28129	endoribonuclease activity, producing 3'-phosphomonoesters	SOLYC05G007950
1117-1	16746	0.28478	transferase activity, transferring acyl groups	SOLYC03G111170|SOLYC11G071240|SOLYC04G007200|SOLYC02G062710|SOLYC03G120260|SOLYC06G083040|SOLYC12G088250|SOLYC01G107900|SOLYC09G082240
1117-1	15399	0.28737	primary active transmembrane transporter activity	SOLYC08G067610|SOLYC01G006720|SOLYC05G053600|SOLYC09G091670|SOLYC02G087410
1117-1	22891	0.29197	substrate-specific transmembrane transporter activity	SOLYC03G119930|SOLYC02G014430|SOLYC09G090080|SOLYC03G097580|SOLYC09G090470|SOLYC09G090360|SOLYC04G050440|SOLYC02G093860|SOLYC01G057770|SOLYC06G072620|SOLYC02G088240|SOLYC02G062890|SOLYC06G084140|SOLYC02G087410
1117-1	15291	0.30811	secondary active transmembrane transporter activity	SOLYC09G090080|SOLYC02G091080|SOLYC02G062890|SOLYC06G084140|SOLYC02G093860|SOLYC01G057770
1117-1	4144	0.30811	diacylglycerol O-acyltransferase activity	SOLYC01G107900
1117-1	8271	0.30811	secondary active sulfate transmembrane transporter activity	SOLYC06G084140
1117-1	15172	0.30811	acidic amino acid transmembrane transporter activity	SOLYC02G093860
1117-1	8026	0.30811	ATP-dependent helicase activity	SOLYC01G079500
1117-1	70035	0.30811	purine NTP-dependent helicase activity	SOLYC01G079500
1117-1	16408	0.32284	C-acyltransferase activity	SOLYC03G111170
1117-1	3854	0.32284	3-beta-hydroxy-delta5-steroid dehydrogenase activity	SOLYC03G097170
1117-1	16849	0.32284	phosphorus-oxygen lyase activity	SOLYC05G007950
1117-1	4650	0.3271	polygalacturonase activity	SOLYC05G005570|SOLYC08G060970
1117-1	45330	0.3271	aspartyl esterase activity	SOLYC03G123620|SOLYC08G078650
1117-1	8509	0.32922	anion transmembrane transporter activity	SOLYC03G119930|SOLYC09G090080|SOLYC02G088240|SOLYC09G090360|SOLYC04G050440|SOLYC02G062890|SOLYC06G084140|SOLYC01G057770
1117-1	4839	0.33325	ubiquitin activating enzyme activity	SOLYC11G071240
1117-1	15116	0.33325	sulfate transmembrane transporter activity	SOLYC06G084140
1117-1	8233	0.34255	peptidase activity	SOLYC11G008260|SOLYC03G115040|SOLYC08G068860|SOLYC01G108490|SOLYC06G083040|SOLYC01G087810|SOLYC12G088250|SOLYC01G079940|SOLYC04G082120|SOLYC01G087850|SOLYC02G071560
1117-1	15101	0.34652	organic cation transmembrane transporter activity	SOLYC04G050440
1117-1	15295	0.34652	solute:hydrogen symporter activity	SOLYC02G062890
1117-1	45735	0.34663	nutrient reservoir activity	SOLYC06G062370|SOLYC11G006730
1117-1	32296	0.35918	double-stranded RNA-specific ribonuclease activity	SOLYC11G008530
1117-1	19904	0.35918	protein domain specific binding	SOLYC06G060340
1117-1	16877	0.36486	ligase activity, forming carbon-sulfur bonds	SOLYC03G111170|SOLYC11G071240
1117-1	16628	0.36747	oxidoreductase activity, acting on the CH-CH group of donors, NAD or NADP as acceptor	SOLYC06G074090|SOLYC09G011870
1117-1	5504	0.36747	fatty acid binding	SOLYC03G079880
1117-1	33764	0.36747	steroid dehydrogenase activity, acting on the CH-OH group of donors, NAD or NADP as acceptor	SOLYC03G097170
1117-1	16894	0.36747	endonuclease activity, active with either ribo- or deoxyribonucleic acids and producing 3'-phosphomonoesters	SOLYC05G007950
1117-1	8238	0.38059	exopeptidase activity	SOLYC01G108490|SOLYC06G083040|SOLYC12G088250
1117-1	5315	0.38081	inorganic phosphate transmembrane transporter activity	SOLYC09G090080
1117-1	22892	0.38265	substrate-specific transporter activity	SOLYC03G119930|SOLYC02G014430|SOLYC09G090080|SOLYC03G097580|SOLYC09G090470|SOLYC09G090360|SOLYC04G050440|SOLYC02G093860|SOLYC01G057770|SOLYC06G072620|SOLYC02G088240|SOLYC02G062890|SOLYC06G084140|SOLYC02G087410
1117-1	47372	0.38791	acylglycerol lipase activity	SOLYC01G103650
1117-1	16229	0.38791	steroid dehydrogenase activity	SOLYC03G097170
1117-1	4499	0.38791	flavin-containing monooxygenase activity	SOLYC06G083700
1117-1	42409	0.38791	caffeoyl-CoA O-methyltransferase activity	SOLYC02G093250
1117-1	51753	0.40218	mannan synthase activity	SOLYC03G097050
1117-1	19187	0.41613	beta-1,4-mannosyltransferase activity	SOLYC03G097050
1117-1	16757	0.4342	transferase activity, transferring glycosyl groups	SOLYC07G052980|SOLYC10G085860|SOLYC06G062290|SOLYC04G016230|SOLYC02G091920|SOLYC03G114175|SOLYC03G097050|SOLYC04G072790|SOLYC12G057060|SOLYC08G078650
1117-1	22853	0.43473	active ion transmembrane transporter activity	SOLYC02G062890|SOLYC06G084140|SOLYC01G057770
1117-1	16830	0.43473	carbon-carbon lyase activity	SOLYC02G086180|SOLYC07G006300|SOLYC04G006970
1117-1	8810	0.43473	cellulase activity	SOLYC01G110340
1117-1	15294	0.43473	solute:cation symporter activity	SOLYC02G062890
1117-1	16884	0.43473	carbon-nitrogen ligase activity, with glutamine as amido-N-donor	SOLYC02G078380
1117-1	4402	0.44545	histone acetyltransferase activity	SOLYC03G120260
1117-1	16780	0.44545	phosphotransferase activity, for other substituted phosphate groups	SOLYC10G085860
1117-1	4674	0.4469	protein serine/threonine kinase activity	SOLYC11G062400|SOLYC09G014720|SOLYC09G075910|SOLYC03G006770|SOLYC09G075920|SOLYC07G066550|SOLYC04G077310|SOLYC12G005720|SOLYC02G080010|SOLYC02G090990|SOLYC04G075000
1117-1	4468	0.45371	lysine N-acetyltransferase activity	SOLYC03G120260
1117-1	8641	0.45371	small protein activating enzyme activity	SOLYC11G071240
1117-1	51539	0.46158	4 iron, 4 sulfur cluster binding	SOLYC06G072550|SOLYC07G056040
1117-1	30599	0.46158	pectinesterase activity	SOLYC03G123620|SOLYC08G078650
1117-1	16411	0.46158	acylglycerol O-acyltransferase activity	SOLYC01G107900
1117-1	46914	0.47637	transition metal ion binding	SOLYC10G083690|SOLYC05G052280|SOLYC03G112030|SOLYC11G007980|SOLYC04G057830|SOLYC06G076160|SOLYC07G006300|SOLYC10G078220|SOLYC11G006730|SOLYC03G006810|SOLYC01G105070|SOLYC12G100270|SOLYC12G042480|SOLYC12G045020|SOLYC02G068680|SOLYC03G044100|SOLYC02G086180|SOLYC11G018774|SOLYC03G025380|SOLYC11G018800
1117-1	34212	0.48481	peptide N-acetyltransferase activity	SOLYC03G120260
1117-1	8415	0.5018	acyltransferase activity	SOLYC03G111170|SOLYC04G007200|SOLYC02G062710|SOLYC03G120260|SOLYC01G107900
1117-1	15035	0.5018	protein disulfide oxidoreductase activity	SOLYC01G067440|SOLYC06G054570
1117-1	5337	0.52822	nucleoside transmembrane transporter activity	SOLYC02G014430
1117-1	70566	0.52822	adenylyltransferase activity	SOLYC01G109790
1117-1	4312	0.53377	fatty acid synthase activity	SOLYC04G007200
1117-1	3993	0.53377	acid phosphatase activity	SOLYC06G062370
1117-1	42623	0.53377	ATPase activity, coupled	SOLYC08G067610|SOLYC01G006720|SOLYC05G053600|SOLYC01G079500|SOLYC09G091670|SOLYC02G087410
1117-1	15036	0.54251	disulfide oxidoreductase activity	SOLYC01G067440|SOLYC06G054570
1117-1	30145	0.55343	manganese ion binding	SOLYC11G006730
1117-1	30	0.56292	mannosyltransferase activity	SOLYC03G097050
1117-1	4659	0.57221	prenyltransferase activity	SOLYC11G011240
1117-1	16627	0.59014	oxidoreductase activity, acting on the CH-CH group of donors	SOLYC06G074090|SOLYC09G011870
1117-1	4525	0.59014	ribonuclease III activity	SOLYC11G008530
1117-1	3678	0.62885	DNA helicase activity	SOLYC01G079500
1117-1	47213	0.62885	anthocyanidin 3-O-glucosyltransferase activity	SOLYC10G085860
1117-1	80043	0.63411	quercetin 3-O-glucosyltransferase activity	SOLYC12G057060
1117-1	16207	0.63411	4-coumarate-CoA ligase activity	SOLYC03G111170
1117-1	15075	0.64473	ion transmembrane transporter activity	SOLYC03G119930|SOLYC09G090080|SOLYC02G088240|SOLYC09G090360|SOLYC04G050440|SOLYC02G062890|SOLYC06G084140|SOLYC01G057770
1117-1	16829	0.65372	lyase activity	SOLYC03G006550|SOLYC02G086180|SOLYC05G007950|SOLYC07G006300|SOLYC04G006970|SOLYC07G052150
1117-1	46910	0.66664	pectinesterase inhibitor activity	SOLYC03G123620
1117-1	16878	0.67226	acid-thiol ligase activity	SOLYC03G111170
1117-1	8374	0.67226	O-acyltransferase activity	SOLYC02G062710|SOLYC01G107900
1117-1	16301	0.67226	kinase activity	SOLYC11G062400|SOLYC09G075910|SOLYC03G006770|SOLYC09G075920|SOLYC11G005420|SOLYC11G011180|SOLYC03G115610|SOLYC04G077310|SOLYC12G005720|SOLYC02G090990|SOLYC08G016270|SOLYC04G075000|SOLYC11G071240|SOLYC09G014720|SOLYC10G052880|SOLYC01G067020|SOLYC03G083480|SOLYC07G066550|SOLYC01G080460|SOLYC02G068540|SOLYC02G080010
1117-1	4519	0.67226	endonuclease activity	SOLYC11G008530|SOLYC05G007950|SOLYC02G078380
1117-1	16790	0.67226	thiolester hydrolase activity	SOLYC04G007200
1117-1	42802	0.67329	identical protein binding	SOLYC01G108490|SOLYC01G087850
1117-1	4521	0.67329	endoribonuclease activity	SOLYC11G008530|SOLYC05G007950
1117-1	16405	0.67348	CoA-ligase activity	SOLYC03G111170
1117-1	16740	0.69836	transferase activity	SOLYC11G011240|SOLYC04G007200|SOLYC03G120260|SOLYC04G077310|SOLYC12G005720|SOLYC06G062290|SOLYC04G016230|SOLYC09G011540|SOLYC01G067020|SOLYC11G062400|SOLYC07G052980|SOLYC09G075920|SOLYC11G068940|SOLYC04G072790|SOLYC08G078650|SOLYC08G016270|SOLYC09G011630|SOLYC09G011550|SOLYC06G083040|SOLYC02G068540|SOLYC02G080010|SOLYC03G111170|SOLYC09G075910|SOLYC03G006770|SOLYC10G084960|SOLYC11G006030|SOLYC02G062710|SOLYC11G005420|SOLYC11G011180|SOLYC03G115610|SOLYC09G011490|SOLYC12G057060|SOLYC09G011560|SOLYC09G007150|SOLYC02G093250|SOLYC03G097050|SOLYC07G066550|SOLYC01G107900|SOLYC01G080460|SOLYC09G082240|SOLYC10G085860|SOLYC02G091920|SOLYC03G114175|SOLYC02G090990|SOLYC04G075000|SOLYC11G071240|SOLYC09G014720|SOLYC01G109790|SOLYC10G052880|SOLYC03G083480|SOLYC12G088250
1117-1	16667	0.69836	oxidoreductase activity, acting on sulfur group of donors	SOLYC01G067440|SOLYC06G054570
1117-1	4091	0.7244	carboxylesterase activity	SOLYC01G103650|SOLYC03G123620|SOLYC08G078650
1117-1	16620	0.72657	oxidoreductase activity, acting on the aldehyde or oxo group of donors, NAD or NADP as acceptor	SOLYC03G097170
1117-1	16702	0.72657	oxidoreductase activity, acting on single donors with incorporation of molecular oxygen, incorporation of two atoms of oxygen	SOLYC08G016720
1117-1	42910	0.72657	xenobiotic transporter activity	SOLYC02G091080
1117-1	16772	0.7392	transferase activity, transferring phosphorus-containing groups	SOLYC11G062400|SOLYC10G085860|SOLYC09G075910|SOLYC03G006770|SOLYC09G075920|SOLYC11G005420|SOLYC11G011180|SOLYC03G115610|SOLYC04G077310|SOLYC12G005720|SOLYC02G090990|SOLYC08G016270|SOLYC04G075000|SOLYC11G071240|SOLYC09G014720|SOLYC01G109790|SOLYC10G052880|SOLYC01G067020|SOLYC03G083480|SOLYC07G066550|SOLYC01G080460|SOLYC02G068540|SOLYC02G080010
1117-1	287	0.7392	magnesium ion binding	SOLYC03G006550|SOLYC07G052150
1117-1	3697	0.73926	single-stranded DNA binding	SOLYC01G079500
1117-1	8171	0.73926	O-methyltransferase activity	SOLYC02G093250
1117-1	50661	0.74398	NADP or NADPH binding	SOLYC06G083700
1117-1	15300	0.74398	solute:solute antiporter activity	SOLYC01G057770
1117-1	5096	0.74398	GTPase activator activity	SOLYC09G007150
1117-1	51536	0.74398	iron-sulfur cluster binding	SOLYC06G072550|SOLYC07G056040
1117-1	51540	0.74398	metal cluster binding	SOLYC06G072550|SOLYC07G056040
1117-1	8080	0.75247	N-acetyltransferase activity	SOLYC03G120260
1117-1	5102	0.76943	receptor binding	SOLYC11G066880
1117-1	3690	0.76943	double-stranded DNA binding	SOLYC08G008280|SOLYC02G092050|SOLYC07G055710|SOLYC12G042010|SOLYC10G052470|SOLYC06G150109
1117-1	43566	0.76943	structure-specific DNA binding	SOLYC08G008280|SOLYC02G092050|SOLYC07G055710|SOLYC12G042010|SOLYC10G052470|SOLYC06G150109|SOLYC01G079500
1117-1	16701	0.76943	oxidoreductase activity, acting on single donors with incorporation of molecular oxygen	SOLYC08G016720
1117-1	42803	0.77339	protein homodimerization activity	SOLYC01G087850
1117-1	15171	0.77562	amino acid transmembrane transporter activity	SOLYC02G093860
1117-1	8422	0.77562	beta-glucosidase activity	SOLYC11G071640
1117-1	5057	0.77562	receptor signaling protein activity	SOLYC11G066880
1117-1	16887	0.77562	ATPase activity	SOLYC06G051460|SOLYC08G067610|SOLYC01G006720|SOLYC05G053600|SOLYC01G079500|SOLYC09G091670|SOLYC02G087410
1117-1	19900	0.77896	kinase binding	SOLYC03G083320
1117-1	16410	0.795	N-acyltransferase activity	SOLYC03G120260
1117-1	51015	0.79826	actin filament binding	SOLYC03G113710
1117-1	16879	0.80181	ligase activity, forming carbon-nitrogen bonds	SOLYC12G087840|SOLYC04G014510|SOLYC11G006030|SOLYC02G078380|SOLYC11G068940
1117-1	16874	0.80181	ligase activity	SOLYC02G076930|SOLYC03G111170|SOLYC11G071240|SOLYC12G087840|SOLYC04G014510|SOLYC11G006030|SOLYC02G078380|SOLYC11G068940
1117-1	15932	0.80181	nucleobase, nucleoside, nucleotide and nucleic acid transmembrane transporter activity	SOLYC02G014430
1117-1	5275	0.80181	amine transmembrane transporter activity	SOLYC02G093860
1117-1	15297	0.80181	antiporter activity	SOLYC02G091080|SOLYC01G057770
1117-1	3743	0.80458	translation initiation factor activity	SOLYC04G051280|SOLYC11G005420
1117-1	16787	0.80458	hydrolase activity	SOLYC06G051460|SOLYC03G083730|SOLYC11G011360|SOLYC11G008530|SOLYC04G007200|SOLYC02G078380|SOLYC04G072000|SOLYC02G071560|SOLYC06G062370|SOLYC03G123390|SOLYC01G006720|SOLYC08G060970|SOLYC05G053600|SOLYC01G087810|SOLYC07G005090|SOLYC04G082120|SOLYC01G087850|SOLYC02G087410|SOLYC07G052980|SOLYC11G008260|SOLYC03G115040|SOLYC03G121420|SOLYC05G005570|SOLYC05G007950|SOLYC02G091920|SOLYC11G040330|SOLYC01G108490|SOLYC01G079940|SOLYC01G079500|SOLYC08G078650|SOLYC09G091670|SOLYC08G067610|SOLYC01G110340|SOLYC07G044970|SOLYC11G071640|SOLYC02G071700|SOLYC01G103650|SOLYC08G068860|SOLYC06G083040|SOLYC03G123620|SOLYC12G088250
1117-1	4672	0.80458	protein kinase activity	SOLYC11G062400|SOLYC09G075910|SOLYC03G006770|SOLYC09G075920|SOLYC03G115610|SOLYC04G077310|SOLYC12G005720|SOLYC02G090990|SOLYC04G075000|SOLYC09G014720|SOLYC01G067020|SOLYC07G066550|SOLYC02G080010
1117-1	4540	0.80458	ribonuclease activity	SOLYC11G008530|SOLYC05G007950
1117-1	4197	0.80458	cysteine-type endopeptidase activity	SOLYC11G008260
1117-1	15926	0.81981	glucosidase activity	SOLYC11G071640
1117-1	5261	0.81981	cation channel activity	SOLYC04G050440
1117-1	16835	0.81981	carbon-oxygen lyase activity	SOLYC03G006550|SOLYC07G052150
1117-1	16903	0.81981	oxidoreductase activity, acting on the aldehyde or oxo group of donors	SOLYC03G097170
1117-1	22803	0.82578	passive transmembrane transporter activity	SOLYC10G054820|SOLYC04G050440
1117-1	15267	0.82578	channel activity	SOLYC10G054820|SOLYC04G050440
1117-1	19199	0.83122	transmembrane receptor protein kinase activity	SOLYC04G077310
1117-1	16891	0.83319	endoribonuclease activity, producing 5'-phosphomonoesters	SOLYC11G008530
1117-1	4871	0.83743	signal transducer activity	SOLYC11G066880|SOLYC04G077310
1117-1	16831	0.84604	carboxy-lyase activity	SOLYC04G006970
1117-1	46943	0.85645	carboxylic acid transmembrane transporter activity	SOLYC02G093860
1117-1	3700	0.85727	transcription factor activity	SOLYC08G008280|SOLYC02G092050|SOLYC07G055710|SOLYC10G052470|SOLYC02G032950|SOLYC06G150109|SOLYC05G051200|SOLYC06G068570|SOLYC04G072790
1117-1	4518	0.86188	nuclease activity	SOLYC11G008530|SOLYC05G007950|SOLYC02G078380
1117-1	5342	0.86188	organic acid transmembrane transporter activity	SOLYC02G093860
1117-1	16893	0.86188	endonuclease activity, active with either ribo- or deoxyribonucleic acids and producing 5'-phosphomonoesters	SOLYC11G008530
1117-1	8094	0.8631	DNA-dependent ATPase activity	SOLYC01G079500
1117-1	43565	0.86571	sequence-specific DNA binding	SOLYC08G008280|SOLYC02G092050|SOLYC07G055710|SOLYC12G042010|SOLYC10G052470|SOLYC02G032950|SOLYC06G150109
1117-1	4888	0.8769	transmembrane receptor activity	SOLYC04G077310
1117-1	30695	0.88514	GTPase regulator activity	SOLYC09G007150
1117-1	3779	0.88587	actin binding	SOLYC03G113710
1117-1	16616	0.88724	oxidoreductase activity, acting on the CH-OH group of donors, NAD or NADP as acceptor	SOLYC03G097170|SOLYC04G054950
1117-1	90079	0.88724	translation regulator activity, nucleic acid binding	SOLYC04G051280|SOLYC11G005420
1117-1	16298	0.89457	lipase activity	SOLYC01G103650
1117-1	45182	0.89889	translation regulator activity	SOLYC04G051280|SOLYC11G005420
1117-1	4842	0.89889	ubiquitin-protein ligase activity	SOLYC12G087840|SOLYC11G006030|SOLYC11G068940
1117-1	8047	0.91138	enzyme activator activity	SOLYC09G007150
1117-1	8135	0.91561	translation factor activity, nucleic acid binding	SOLYC04G051280|SOLYC11G005420
1117-1	19787	0.91561	small conjugating protein ligase activity	SOLYC12G087840|SOLYC11G006030|SOLYC11G068940
1117-1	60589	0.91561	nucleoside-triphosphatase regulator activity	SOLYC09G007150
1117-1	4872	0.91561	receptor activity	SOLYC04G077310
1117-1	4386	0.91561	helicase activity	SOLYC11G008530|SOLYC01G079500
1117-1	5524	0.91561	ATP binding	SOLYC11G062400|SOLYC06G051460|SOLYC09G075910|SOLYC11G008530|SOLYC03G006770|SOLYC04G014510|SOLYC09G075920|SOLYC03G115610|SOLYC01G079500|SOLYC09G091670|SOLYC02G090990|SOLYC04G075000|SOLYC08G067610|SOLYC09G014720|SOLYC01G109790|SOLYC01G006720|SOLYC07G044970|SOLYC05G053600|SOLYC01G067020|SOLYC07G066550|SOLYC01G080460|SOLYC02G080010|SOLYC02G087410
1117-1	16773	0.91675	phosphotransferase activity, alcohol group as acceptor	SOLYC11G062400|SOLYC09G075910|SOLYC03G006770|SOLYC09G075920|SOLYC03G115610|SOLYC04G077310|SOLYC12G005720|SOLYC02G090990|SOLYC04G075000|SOLYC09G014720|SOLYC01G067020|SOLYC07G066550|SOLYC02G080010
1117-1	5509	0.91806	calcium ion binding	SOLYC03G083320|SOLYC09G014720
1117-1	16614	0.92295	oxidoreductase activity, acting on CH-OH group of donors	SOLYC03G097170|SOLYC04G054950
1117-1	50660	0.92322	FAD binding	SOLYC06G083700
1117-1	5216	0.92322	ion channel activity	SOLYC04G050440
1117-1	16881	0.95124	acid-amino acid ligase activity	SOLYC12G087840|SOLYC11G006030|SOLYC11G068940
1117-1	16407	0.95284	acetyltransferase activity	SOLYC03G120260
1117-1	16788	0.95587	hydrolase activity, acting on ester bonds	SOLYC06G062370|SOLYC03G121420|SOLYC11G008530|SOLYC04G007200|SOLYC05G007950|SOLYC02G078380|SOLYC02G071700|SOLYC01G103650|SOLYC03G123620|SOLYC08G078650
1117-1	16651	0.95861	oxidoreductase activity, acting on NADH or NADPH	SOLYC08G075550
1117-1	15078	0.95937	hydrogen ion transmembrane transporter activity	SOLYC02G062890
1117-1	30528	0.96281	transcription regulator activity	SOLYC08G008280|SOLYC02G092050|SOLYC07G055710|SOLYC10G052470|SOLYC02G032950|SOLYC06G150109|SOLYC05G051200|SOLYC06G068570|SOLYC04G072790
1117-1	22838	0.96281	substrate-specific channel activity	SOLYC04G050440
1117-1	8234	0.96281	cysteine-type peptidase activity	SOLYC11G008260
1117-1	32559	0.99363	adenyl ribonucleotide binding	SOLYC11G062400|SOLYC06G051460|SOLYC09G075910|SOLYC11G008530|SOLYC03G006770|SOLYC04G014510|SOLYC09G075920|SOLYC03G115610|SOLYC01G079500|SOLYC09G091670|SOLYC02G090990|SOLYC04G075000|SOLYC08G067610|SOLYC09G014720|SOLYC01G109790|SOLYC01G006720|SOLYC07G044970|SOLYC05G053600|SOLYC01G067020|SOLYC07G066550|SOLYC01G080460|SOLYC02G080010|SOLYC02G087410
1117-1	17111	0.99363	nucleoside-triphosphatase activity	SOLYC06G051460|SOLYC08G067610|SOLYC11G008530|SOLYC01G006720|SOLYC05G053600|SOLYC01G079500|SOLYC09G091670|SOLYC02G087410
1117-1	8757	0.99363	S-adenosylmethionine-dependent methyltransferase activity	SOLYC02G093250
1117-1	16791	0.99363	phosphatase activity	SOLYC06G062370|SOLYC03G121420
1117-1	30554	0.99363	adenyl nucleotide binding	SOLYC06G083700|SOLYC11G062400|SOLYC06G051460|SOLYC09G075910|SOLYC11G008530|SOLYC03G006770|SOLYC04G014510|SOLYC09G075920|SOLYC03G115610|SOLYC01G079500|SOLYC09G091670|SOLYC02G090990|SOLYC04G075000|SOLYC08G067610|SOLYC09G014720|SOLYC01G109790|SOLYC01G006720|SOLYC07G044970|SOLYC05G053600|SOLYC01G067020|SOLYC07G066550|SOLYC01G080460|SOLYC02G080010|SOLYC02G087410
1117-1	22890	0.99363	inorganic cation transmembrane transporter activity	SOLYC04G050440|SOLYC02G062890
1117-1	1883	0.99363	purine nucleoside binding	SOLYC06G083700|SOLYC11G062400|SOLYC06G051460|SOLYC09G075910|SOLYC11G008530|SOLYC03G006770|SOLYC04G014510|SOLYC09G075920|SOLYC03G115610|SOLYC01G079500|SOLYC09G091670|SOLYC02G090990|SOLYC04G075000|SOLYC08G067610|SOLYC09G014720|SOLYC01G109790|SOLYC01G006720|SOLYC07G044970|SOLYC05G053600|SOLYC01G067020|SOLYC07G066550|SOLYC01G080460|SOLYC02G080010|SOLYC02G087410
1117-1	16779	0.99363	nucleotidyltransferase activity	SOLYC01G109790
1117-1	15077	0.99363	monovalent inorganic cation transmembrane transporter activity	SOLYC02G062890
1117-1	1882	0.99363	nucleoside binding	SOLYC06G083700|SOLYC11G062400|SOLYC06G051460|SOLYC09G075910|SOLYC11G008530|SOLYC03G006770|SOLYC04G014510|SOLYC09G075920|SOLYC03G115610|SOLYC01G079500|SOLYC09G091670|SOLYC02G090990|SOLYC04G075000|SOLYC08G067610|SOLYC09G014720|SOLYC01G109790|SOLYC01G006720|SOLYC07G044970|SOLYC05G053600|SOLYC01G067020|SOLYC07G066550|SOLYC01G080460|SOLYC02G080010|SOLYC02G087410
1117-1	16462	1	pyrophosphatase activity	SOLYC06G051460|SOLYC08G067610|SOLYC11G008530|SOLYC01G006720|SOLYC05G053600|SOLYC01G079500|SOLYC09G091670|SOLYC02G087410
1117-1	16818	1	hydrolase activity, acting on acid anhydrides, in phosphorus-containing anhydrides	SOLYC06G051460|SOLYC08G067610|SOLYC11G008530|SOLYC01G006720|SOLYC05G053600|SOLYC01G079500|SOLYC09G091670|SOLYC02G087410
1117-1	16817	1	hydrolase activity, acting on acid anhydrides	SOLYC06G051460|SOLYC08G067610|SOLYC11G008530|SOLYC01G006720|SOLYC05G053600|SOLYC01G079500|SOLYC09G091670|SOLYC02G087410
1117-1	42578	1	phosphoric ester hydrolase activity	SOLYC06G062370|SOLYC03G121420
1117-1	8324	1	cation transmembrane transporter activity	SOLYC04G050440|SOLYC02G062890
1117-1	19899	1	enzyme binding	SOLYC03G083320
1117-1	32555	1	purine ribonucleotide binding	SOLYC11G062400|SOLYC06G051460|SOLYC09G075910|SOLYC11G008530|SOLYC03G006770|SOLYC04G014510|SOLYC09G075920|SOLYC03G115610|SOLYC01G079500|SOLYC09G091670|SOLYC02G090990|SOLYC04G075000|SOLYC08G067610|SOLYC09G014720|SOLYC01G109790|SOLYC01G006720|SOLYC07G044970|SOLYC05G053600|SOLYC01G067020|SOLYC07G066550|SOLYC01G080460|SOLYC02G080010|SOLYC02G087410
1117-1	5488	1	binding	SOLYC02G085010|SOLYC03G006550|SOLYC11G011360|SOLYC07G048070|SOLYC11G005480|SOLYC10G052470|SOLYC10G078220|SOLYC01G073820|SOLYC02G070950|SOLYC11G006730|SOLYC09G090970|SOLYC01G105070|SOLYC02G071000|SOLYC02G086180|SOLYC02G088240|SOLYC01G067020|SOLYC07G066330|SOLYC02G069960|SOLYC07G049550|SOLYC09G097890|SOLYC04G007630|SOLYC03G079880|SOLYC09G090980|SOLYC09G091670|SOLYC12G096960|SOLYC02G071470|SOLYC12G045020|SOLYC06G082030|SOLYC06G060340|SOLYC11G066880|SOLYC08G067530|SOLYC02G080010|SOLYC06G051460|SOLYC08G074620|SOLYC09G075910|SOLYC11G008530|SOLYC06G076160|SOLYC11G005420|SOLYC08G079230|SOLYC01G073840|SOLYC07G052150|SOLYC08G075550|SOLYC08G008280|SOLYC01G006720|SOLYC05G053600|SOLYC06G068570|SOLYC07G005090|SOLYC07G066550|SOLYC01G087850|SOLYC06G083700|SOLYC03G083320|SOLYC03G121420|SOLYC03G112030|SOLYC11G012120|SOLYC07G055710|SOLYC06G150109|SOLYC02G090990|SOLYC08G016720|SOLYC11G071240|SOLYC02G068680|SOLYC03G095780|SOLYC09G014720|SOLYC01G005985|SOLYC02G032950|SOLYC07G062480|SOLYC10G083690|SOLYC04G051280|SOLYC11G007980|SOLYC05G051200|SOLYC02G070990|SOLYC04G077310|SOLYC12G100270|SOLYC03G044100|SOLYC03G025380|SOLYC11G062400|SOLYC09G075920|SOLYC06G072550|SOLYC01G108490|SOLYC02G070980|SOLYC04G072790|SOLYC08G067610|SOLYC07G044970|SOLYC11G018800|SOLYC02G067600|SOLYC03G006770|SOLYC04G014510|SOLYC08G078900|SOLYC03G116700|SOLYC03G115610|SOLYC02G070970|SOLYC03G006810|SOLYC04G072000|SOLYC12G005940|SOLYC03G113710|SOLYC12G042480|SOLYC02G069060|SOLYC11G018774|SOLYC07G049530|SOLYC01G080460|SOLYC02G087410|SOLYC05G052280|SOLYC04G057830|SOLYC05G007950|SOLYC07G006300|SOLYC09G090360|SOLYC07G056040|SOLYC01G079500|SOLYC04G075000|SOLYC02G076930|SOLYC02G092050|SOLYC06G069730|SOLYC08G067510|SOLYC01G109790|SOLYC07G043420|SOLYC12G042010|SOLYC03G083480
1117-1	8092	1	cytoskeletal protein binding	SOLYC03G113710
1117-1	32553	1	ribonucleotide binding	SOLYC11G062400|SOLYC06G051460|SOLYC09G075910|SOLYC11G008530|SOLYC03G006770|SOLYC04G014510|SOLYC09G075920|SOLYC03G115610|SOLYC01G079500|SOLYC09G091670|SOLYC02G090990|SOLYC04G075000|SOLYC08G067610|SOLYC09G014720|SOLYC01G109790|SOLYC01G006720|SOLYC07G044970|SOLYC05G053600|SOLYC01G067020|SOLYC07G066550|SOLYC01G080460|SOLYC02G080010|SOLYC02G087410
1117-1	16853	1	isomerase activity	SOLYC10G150149
1117-1	17076	1	purine nucleotide binding	SOLYC06G083700|SOLYC11G062400|SOLYC06G051460|SOLYC09G075910|SOLYC11G008530|SOLYC03G006770|SOLYC04G014510|SOLYC09G075920|SOLYC03G115610|SOLYC01G079500|SOLYC09G091670|SOLYC02G090990|SOLYC04G075000|SOLYC08G067610|SOLYC09G014720|SOLYC01G109790|SOLYC01G006720|SOLYC07G044970|SOLYC05G053600|SOLYC01G067020|SOLYC07G066550|SOLYC01G080460|SOLYC02G080010|SOLYC02G087410
1117-1	50662	1	coenzyme binding	SOLYC06G083700
1117-1	3677	1	DNA binding	SOLYC02G085010|SOLYC11G008530|SOLYC11G012120|SOLYC07G055710|SOLYC10G052470|SOLYC06G150109|SOLYC05G051200|SOLYC01G079500|SOLYC04G072790|SOLYC08G008280|SOLYC02G092050|SOLYC12G042010|SOLYC02G032950|SOLYC06G068570|SOLYC07G066330|SOLYC02G069960
1117-1	46983	1	protein dimerization activity	SOLYC12G042010|SOLYC01G087850
1117-1	166	1	nucleotide binding	SOLYC06G083700|SOLYC11G062400|SOLYC06G051460|SOLYC09G075910|SOLYC11G008530|SOLYC03G006770|SOLYC04G014510|SOLYC09G075920|SOLYC03G115610|SOLYC01G079500|SOLYC09G091670|SOLYC02G090990|SOLYC04G075000|SOLYC08G067610|SOLYC09G014720|SOLYC01G109790|SOLYC01G006720|SOLYC07G044970|SOLYC05G053600|SOLYC01G067020|SOLYC07G066550|SOLYC01G080460|SOLYC02G080010|SOLYC02G087410
1117-1	3729	1	mRNA binding	SOLYC06G060340
1117-1	48037	1	cofactor binding	SOLYC06G083700
1117-1	8168	1	methyltransferase activity	SOLYC02G093250
1117-1	16741	1	transferase activity, transferring one-carbon groups	SOLYC02G093250
1117-1	8270	1	zinc ion binding	SOLYC02G068680
1117-1	5515	1	protein binding	SOLYC03G083320|SOLYC12G042010|SOLYC03G116700|SOLYC02G070950|SOLYC06G060340|SOLYC11G066880|SOLYC01G108490|SOLYC02G070970|SOLYC02G070990|SOLYC01G087850|SOLYC03G113710
1117-1	3723	1	RNA binding	SOLYC11G008530|SOLYC05G007950|SOLYC06G060340
1117-1	3676	1	nucleic acid binding	SOLYC04G051280|SOLYC02G085010|SOLYC11G008530|SOLYC11G012120|SOLYC05G007950|SOLYC07G055710|SOLYC10G052470|SOLYC11G005420|SOLYC06G150109|SOLYC05G051200|SOLYC01G079500|SOLYC04G072790|SOLYC08G008280|SOLYC02G092050|SOLYC12G042010|SOLYC02G032950|SOLYC06G060340|SOLYC06G068570|SOLYC07G066330|SOLYC02G069960
1117-1	3674	1	molecular_function	SOLYC03G006550|SOLYC07G048070|SOLYC10G052470|SOLYC01G073820|SOLYC02G070950|SOLYC11G006730|SOLYC09G090970|SOLYC01G105070|SOLYC02G071000|SOLYC02G086180|SOLYC02G088240|SOLYC01G067020|SOLYC02G062890|SOLYC02G069960|SOLYC06G074090|SOLYC09G090980|SOLYC12G096960|SOLYC02G071470|SOLYC12G045020|SOLYC02G071700|SOLYC06G082030|SOLYC08G068860|SOLYC06G060340|SOLYC03G123620|SOLYC08G067530|SOLYC03G111170|SOLYC03G083730|SOLYC08G074620|SOLYC09G075910|SOLYC06G076160|SOLYC11G005420|SOLYC01G073840|SOLYC06G054570|SOLYC09G011560|SOLYC03G123390|SOLYC12G045030|SOLYC12G045035|SOLYC01G107900|SOLYC04G082120|SOLYC06G083700|SOLYC10G085860|SOLYC11G008260|SOLYC03G121420|SOLYC05G005570|SOLYC03G112030|SOLYC07G055710|SOLYC04G050440|SOLYC01G079940|SOLYC02G093860|SOLYC08G016720|SOLYC11G071240|SOLYC09G014720|SOLYC01G103650|SOLYC07G062480|SOLYC10G083690|SOLYC11G012130|SOLYC04G007200|SOLYC04G054950|SOLYC02G070990|SOLYC12G005720|SOLYC06G062290|SOLYC07G008140|SOLYC11G062400|SOLYC03G098780|SOLYC02G070980|SOLYC08G078650|SOLYC08G067610|SOLYC06G083040|SOLYC02G068540|SOLYC11G018800|SOLYC05G055540|SOLYC04G014510|SOLYC11G006030|SOLYC03G116700|SOLYC11G011180|SOLYC03G097580|SOLYC03G098790|SOLYC03G115610|SOLYC09G090470|SOLYC02G070970|SOLYC03G006810|SOLYC04G072000|SOLYC09G011490|SOLYC12G005940|SOLYC02G093250|SOLYC02G069060|SOLYC12G049030|SOLYC06G084140|SOLYC01G080460|SOLYC05G052280|SOLYC05G007950|SOLYC07G006300|SOLYC09G090360|SOLYC12G044950|SOLYC02G076930|SOLYC02G092050|SOLYC10G054820|SOLYC08G067510|SOLYC02G091080|SOLYC10G052880|SOLYC02G085010|SOLYC11G011360|SOLYC11G011240|SOLYC11G005480|SOLYC10G078220|SOLYC03G098730|SOLYC06G062370|SOLYC04G016230|SOLYC06G072620|SOLYC07G066330|SOLYC07G049550|SOLYC07G052980|SOLYC03G115040|SOLYC09G097890|SOLYC04G007630|SOLYC11G068940|SOLYC03G079880|SOLYC09G091670|SOLYC09G011630|SOLYC09G011870|SOLYC11G066880|SOLYC02G080010|SOLYC06G051460|SOLYC11G008530|SOLYC08G079230|SOLYC07G052150|SOLYC08G075550|SOLYC08G008280|SOLYC01G006720|SOLYC01G067440|SOLYC03G097050|SOLYC05G053600|SOLYC06G068570|SOLYC07G005090|SOLYC07G066550|SOLYC12G100250|SOLYC01G087850|SOLYC03G083320|SOLYC11G012120|SOLYC12G087840|SOLYC03G114175|SOLYC06G150109|SOLYC01G057770|SOLYC02G090990|SOLYC02G068680|SOLYC03G095780|SOLYC01G005985|SOLYC01G110340|SOLYC11G071640|SOLYC02G032950|SOLYC04G040130|SOLYC12G088250|SOLYC04G051280|SOLYC11G007980|SOLYC03G120260|SOLYC05G051200|SOLYC04G077310|SOLYC02G071560|SOLYC12G100270|SOLYC03G044100|SOLYC09G011540|SOLYC03G025380|SOLYC03G116690|SOLYC10G150149|SOLYC03G097170|SOLYC09G075920|SOLYC06G072550|SOLYC01G108490|SOLYC04G072790|SOLYC08G016270|SOLYC07G044970|SOLYC09G011550|SOLYC03G119930|SOLYC02G067600|SOLYC03G006770|SOLYC10G084960|SOLYC02G014430|SOLYC02G078380|SOLYC02G062710|SOLYC04G006970|SOLYC08G078900|SOLYC12G057060|SOLYC03G113710|SOLYC12G042480|SOLYC09G007150|SOLYC01G096880|SOLYC08G060970|SOLYC01G087810|SOLYC11G018774|SOLYC07G049530|SOLYC09G082240|SOLYC02G087410|SOLYC04G057830|SOLYC02G091920|SOLYC09G090080|SOLYC11G040330|SOLYC07G056040|SOLYC01G079500|SOLYC04G075000|SOLYC06G069730|SOLYC01G109790|SOLYC07G043420|SOLYC12G042010|SOLYC03G083480
1117-1	31224	1.6936e-11	intrinsic to membrane	SOLYC10G083690|SOLYC07G048070|SOLYC11G012130|SOLYC03G115950|SOLYC05G053060|SOLYC02G036480|SOLYC12G057160|SOLYC12G100270|SOLYC02G071970|SOLYC06G072620|SOLYC02G086180|SOLYC02G088240|SOLYC01G067020|SOLYC01G089890|SOLYC02G062890|SOLYC12G010710|SOLYC07G008140|SOLYC04G081890|SOLYC09G097890|SOLYC03G116690|SOLYC10G150149|SOLYC10G084550|SOLYC06G074090|SOLYC09G075920|SOLYC06G072550|SOLYC04G072790|SOLYC08G078650|SOLYC09G091670|SOLYC08G016270|SOLYC08G067610|SOLYC06G060340|SOLYC03G123620|SOLYC01G005040|SOLYC02G068540|SOLYC02G080010|SOLYC05G055540|SOLYC03G119930|SOLYC07G052990|SOLYC09G075910|SOLYC03G033795|SOLYC03G006770|SOLYC06G076160|SOLYC02G014430|SOLYC03G112340|SOLYC08G078900|SOLYC03G116700|SOLYC11G011180|SOLYC03G097580|SOLYC03G115610|SOLYC09G090470|SOLYC03G119810|SOLYC08G075550|SOLYC03G113710|SOLYC03G123390|SOLYC01G096880|SOLYC01G006720|SOLYC12G045035|SOLYC03G097050|SOLYC05G053600|SOLYC01G005470|SOLYC12G049030|SOLYC06G066590|SOLYC06G084140|SOLYC07G066550|SOLYC01G107900|SOLYC12G100250|SOLYC02G082440|SOLYC02G087410|SOLYC06G083700|SOLYC05G005570|SOLYC11G012120|SOLYC12G087840|SOLYC07G006300|SOLYC09G090080|SOLYC07G006420|SOLYC09G090360|SOLYC07G056040|SOLYC04G050440|SOLYC10G007750|SOLYC12G044950|SOLYC03G120290|SOLYC02G093860|SOLYC01G057770|SOLYC10G054820|SOLYC09G014720|SOLYC01G005985|SOLYC09G009540|SOLYC02G091080|SOLYC01G103650|SOLYC03G083480|SOLYC04G040130|SOLYC03G083680
1117-1	44425	1.6936e-11	membrane part	SOLYC07G048070|SOLYC02G070950|SOLYC03G115950|SOLYC02G036480|SOLYC02G071000|SOLYC06G072620|SOLYC02G086180|SOLYC02G088240|SOLYC01G067020|SOLYC02G062890|SOLYC12G010710|SOLYC09G097890|SOLYC06G074090|SOLYC09G091670|SOLYC06G060340|SOLYC03G123620|SOLYC01G005040|SOLYC02G080010|SOLYC09G075910|SOLYC03G033795|SOLYC06G076160|SOLYC08G075550|SOLYC03G123390|SOLYC01G006720|SOLYC12G045035|SOLYC03G097050|SOLYC05G053600|SOLYC01G005470|SOLYC07G066550|SOLYC01G107900|SOLYC12G100250|SOLYC02G082440|SOLYC06G083700|SOLYC05G005570|SOLYC11G012120|SOLYC12G087840|SOLYC04G050440|SOLYC03G120290|SOLYC02G093860|SOLYC01G057770|SOLYC09G014720|SOLYC01G005985|SOLYC09G009540|SOLYC01G103650|SOLYC04G040130|SOLYC03G083680|SOLYC10G083690|SOLYC11G012130|SOLYC03G120260|SOLYC05G053060|SOLYC02G070990|SOLYC12G057160|SOLYC12G100270|SOLYC02G071970|SOLYC01G089890|SOLYC07G008140|SOLYC04G081890|SOLYC03G116690|SOLYC10G150149|SOLYC10G084550|SOLYC09G075920|SOLYC06G072550|SOLYC02G070980|SOLYC04G072790|SOLYC08G078650|SOLYC08G016270|SOLYC08G067610|SOLYC02G068540|SOLYC05G055540|SOLYC03G119930|SOLYC07G052990|SOLYC03G006770|SOLYC02G014430|SOLYC03G112340|SOLYC08G078900|SOLYC03G116700|SOLYC11G011180|SOLYC03G097580|SOLYC03G115610|SOLYC09G090470|SOLYC02G070970|SOLYC03G119810|SOLYC03G113710|SOLYC01G096880|SOLYC12G049030|SOLYC06G066590|SOLYC06G084140|SOLYC02G087410|SOLYC07G006300|SOLYC09G090080|SOLYC07G006420|SOLYC09G090360|SOLYC07G056040|SOLYC10G007750|SOLYC12G044950|SOLYC10G054820|SOLYC06G069730|SOLYC02G091080|SOLYC03G083480
1117-1	16021	1.8296e-09	integral to membrane	SOLYC10G083690|SOLYC07G048070|SOLYC03G115950|SOLYC05G053060|SOLYC02G036480|SOLYC12G100270|SOLYC02G071970|SOLYC06G072620|SOLYC02G086180|SOLYC02G088240|SOLYC01G067020|SOLYC01G089890|SOLYC02G062890|SOLYC12G010710|SOLYC04G081890|SOLYC09G097890|SOLYC10G150149|SOLYC10G084550|SOLYC06G074090|SOLYC09G075920|SOLYC06G072550|SOLYC04G072790|SOLYC08G078650|SOLYC09G091670|SOLYC08G016270|SOLYC08G067610|SOLYC06G060340|SOLYC03G123620|SOLYC01G005040|SOLYC02G068540|SOLYC02G080010|SOLYC05G055540|SOLYC03G119930|SOLYC07G052990|SOLYC09G075910|SOLYC03G033795|SOLYC03G006770|SOLYC06G076160|SOLYC02G014430|SOLYC03G112340|SOLYC08G078900|SOLYC11G011180|SOLYC03G097580|SOLYC03G115610|SOLYC09G090470|SOLYC03G119810|SOLYC08G075550|SOLYC03G113710|SOLYC03G123390|SOLYC01G096880|SOLYC01G006720|SOLYC12G045035|SOLYC03G097050|SOLYC05G053600|SOLYC01G005470|SOLYC12G049030|SOLYC06G066590|SOLYC06G084140|SOLYC07G066550|SOLYC01G107900|SOLYC12G100250|SOLYC02G082440|SOLYC02G087410|SOLYC06G083700|SOLYC05G005570|SOLYC11G012120|SOLYC12G087840|SOLYC07G006300|SOLYC09G090080|SOLYC07G006420|SOLYC09G090360|SOLYC07G056040|SOLYC04G050440|SOLYC10G007750|SOLYC12G044950|SOLYC03G120290|SOLYC02G093860|SOLYC01G057770|SOLYC10G054820|SOLYC09G014720|SOLYC09G009540|SOLYC02G091080|SOLYC01G103650|SOLYC03G083480|SOLYC04G040130|SOLYC03G083680
1117-1	5576	1.8296e-09	extracellular region	SOLYC03G083730|SOLYC08G079230|SOLYC11G006730|SOLYC03G006810|SOLYC04G072000|SOLYC01G105070|SOLYC03G044100|SOLYC06G060970|SOLYC11G018774|SOLYC07G005090|SOLYC03G025380|SOLYC01G087850|SOLYC06G054320|SOLYC07G052980|SOLYC11G008260|SOLYC05G052280|SOLYC05G005570|SOLYC05G007830|SOLYC05G007950|SOLYC02G091920|SOLYC08G077900|SOLYC04G074470|SOLYC01G108490|SOLYC11G071640|SOLYC11G066880|SOLYC06G083040|SOLYC03G123620|SOLYC11G018800
1117-1	16020	0.00015737	membrane	SOLYC07G048070|SOLYC02G070950|SOLYC03G115950|SOLYC02G036480|SOLYC02G071000|SOLYC06G072620|SOLYC02G086180|SOLYC02G088240|SOLYC01G067020|SOLYC02G062890|SOLYC12G010710|SOLYC09G097890|SOLYC06G074090|SOLYC09G091670|SOLYC02G071700|SOLYC06G060340|SOLYC03G123620|SOLYC01G005040|SOLYC02G080010|SOLYC09G075910|SOLYC03G033795|SOLYC06G076160|SOLYC08G075550|SOLYC03G123390|SOLYC01G006720|SOLYC12G045035|SOLYC03G097050|SOLYC05G053600|SOLYC01G005470|SOLYC07G066550|SOLYC01G107900|SOLYC12G100250|SOLYC02G082440|SOLYC06G083700|SOLYC03G083320|SOLYC05G005570|SOLYC11G012120|SOLYC12G087840|SOLYC04G050440|SOLYC03G120290|SOLYC02G093860|SOLYC01G057770|SOLYC03G095780|SOLYC09G014720|SOLYC01G005985|SOLYC09G009540|SOLYC01G103650|SOLYC04G040130|SOLYC03G083680|SOLYC10G083690|SOLYC11G012130|SOLYC03G120260|SOLYC04G054950|SOLYC05G053060|SOLYC02G070990|SOLYC04G077310|SOLYC12G057160|SOLYC12G100270|SOLYC02G071970|SOLYC01G089890|SOLYC07G008140|SOLYC04G081890|SOLYC03G116690|SOLYC10G150149|SOLYC10G084550|SOLYC09G075920|SOLYC06G072550|SOLYC02G070980|SOLYC04G072790|SOLYC08G078650|SOLYC08G016270|SOLYC08G067610|SOLYC02G068540|SOLYC05G055540|SOLYC03G119930|SOLYC07G052990|SOLYC03G006770|SOLYC02G014430|SOLYC03G112340|SOLYC08G078900|SOLYC03G116700|SOLYC11G011180|SOLYC03G097580|SOLYC03G115610|SOLYC09G090470|SOLYC02G070970|SOLYC03G119810|SOLYC03G113710|SOLYC01G096880|SOLYC12G049030|SOLYC06G066590|SOLYC06G084140|SOLYC02G087410|SOLYC05G007830|SOLYC07G006300|SOLYC09G090080|SOLYC07G006420|SOLYC09G090360|SOLYC07G056040|SOLYC10G007750|SOLYC12G044950|SOLYC04G075000|SOLYC10G054820|SOLYC06G069730|SOLYC02G091080|SOLYC10G052880|SOLYC03G083480
1117-1	9522	0.00057578	photosystem I	SOLYC06G069730|SOLYC02G070950|SOLYC02G070970|SOLYC02G070980|SOLYC02G070990|SOLYC02G071000
1117-1	9523	0.001517	photosystem II	SOLYC06G069730|SOLYC02G070950|SOLYC06G060340|SOLYC02G070970|SOLYC02G070980|SOLYC02G070990|SOLYC02G071000
1117-1	5886	0.001517	plasma membrane	SOLYC11G012130|SOLYC02G014430|SOLYC03G116700|SOLYC11G011180|SOLYC03G097580|SOLYC03G115610|SOLYC12G057160|SOLYC06G072620|SOLYC02G088240|SOLYC03G097050|SOLYC06G084140|SOLYC07G066550|SOLYC07G008140|SOLYC01G107900|SOLYC03G116690|SOLYC09G090360|SOLYC06G072550|SOLYC07G056040|SOLYC04G050440|SOLYC04G072790|SOLYC01G057770|SOLYC08G016270|SOLYC04G075000|SOLYC03G095780|SOLYC09G014720|SOLYC01G005985|SOLYC10G052880|SOLYC01G005040|SOLYC02G068540|SOLYC02G080010
1117-1	9521	0.007984	photosystem	SOLYC06G069730|SOLYC02G070950|SOLYC06G060340|SOLYC02G070970|SOLYC02G070980|SOLYC02G070990|SOLYC02G071000
1117-1	31225	0.018672	anchored to membrane	SOLYC03G116690|SOLYC01G005985|SOLYC11G012130|SOLYC03G116700|SOLYC07G008140|SOLYC12G057160
1117-1	31226	0.025827	intrinsic to plasma membrane	SOLYC03G116690|SOLYC11G012130|SOLYC03G116700|SOLYC04G050440|SOLYC06G084140|SOLYC07G008140
1117-1	9534	0.035501	chloroplast thylakoid	SOLYC06G069730|SOLYC08G074620|SOLYC02G070950|SOLYC06G060340|SOLYC02G070970|SOLYC02G070980|SOLYC02G070990|SOLYC02G071000
1117-1	31976	0.035501	plastid thylakoid	SOLYC06G069730|SOLYC08G074620|SOLYC02G070950|SOLYC06G060340|SOLYC02G070970|SOLYC02G070980|SOLYC02G070990|SOLYC02G071000
1117-1	9535	0.037359	chloroplast thylakoid membrane	SOLYC06G069730|SOLYC02G070950|SOLYC06G060340|SOLYC02G070970|SOLYC02G070980|SOLYC02G070990|SOLYC02G071000
1117-1	55035	0.037359	plastid thylakoid membrane	SOLYC06G069730|SOLYC02G070950|SOLYC06G060340|SOLYC02G070970|SOLYC02G070980|SOLYC02G070990|SOLYC02G071000
1117-1	48046	0.044313	apoplast	SOLYC06G054320|SOLYC07G052980|SOLYC05G005570|SOLYC02G091920|SOLYC11G006730
1117-1	42651	0.051884	thylakoid membrane	SOLYC06G069730|SOLYC02G070950|SOLYC06G060340|SOLYC02G070970|SOLYC02G070980|SOLYC02G070990|SOLYC02G071000
1117-1	46658	0.054986	anchored to plasma membrane	SOLYC03G116690|SOLYC11G012130|SOLYC03G116700|SOLYC07G008140
1117-1	44436	0.056072	thylakoid part	SOLYC06G069730|SOLYC08G074620|SOLYC02G070950|SOLYC06G060340|SOLYC02G070970|SOLYC02G070980|SOLYC02G070990|SOLYC02G071000
1117-1	31984	0.074564	organelle subcompartment	SOLYC06G074090|SOLYC08G074620|SOLYC07G006300|SOLYC02G070950|SOLYC02G070970|SOLYC02G070980|SOLYC02G070990|SOLYC02G071000|SOLYC12G100270|SOLYC06G069730|SOLYC02G086180|SOLYC02G088240|SOLYC06G060340
1117-1	9579	0.10143	thylakoid	SOLYC06G069730|SOLYC08G074620|SOLYC11G012120|SOLYC02G070950|SOLYC06G060340|SOLYC02G070970|SOLYC02G070980|SOLYC02G070990|SOLYC02G071000
1117-1	5615	0.1049	extracellular space	SOLYC11G008260|SOLYC05G007950|SOLYC04G074470|SOLYC01G087850
1117-1	34357	0.10873	photosynthetic membrane	SOLYC06G069730|SOLYC02G070950|SOLYC06G060340|SOLYC02G070970|SOLYC02G070980|SOLYC02G070990|SOLYC02G071000
1117-1	55087	0.10873	Ski complex	SOLYC04G082980
1117-1	44421	0.15696	extracellular region part	SOLYC11G008260|SOLYC05G007950|SOLYC04G074470|SOLYC01G087850
1117-1	44459	0.18084	plasma membrane part	SOLYC03G116690|SOLYC11G012130|SOLYC03G116700|SOLYC04G050440|SOLYC06G084140|SOLYC07G008140
1117-1	42170	0.26131	plastid membrane	SOLYC06G069730|SOLYC02G070950|SOLYC06G060340|SOLYC02G070970|SOLYC02G070980|SOLYC02G070990|SOLYC02G071000
1117-1	5618	0.36532	cell wall	SOLYC03G006810|SOLYC03G123620|SOLYC01G105070
1117-1	30312	0.3786	external encapsulating structure	SOLYC03G006810|SOLYC03G123620|SOLYC01G105070
1117-1	9526	0.39871	plastid envelope	SOLYC06G069730|SOLYC02G070950|SOLYC06G060340|SOLYC02G070970|SOLYC02G070980|SOLYC02G070990|SOLYC02G071000
1117-1	42555	0.40257	MCM complex	SOLYC01G079500
1117-1	5887	0.40257	integral to plasma membrane	SOLYC04G050440|SOLYC06G084140
1117-1	44434	0.40257	chloroplast part	SOLYC08G016720|SOLYC06G069730|SOLYC08G074620|SOLYC02G070950|SOLYC06G060340|SOLYC02G070970|SOLYC02G070980|SOLYC02G070990|SOLYC02G071000
1117-1	347	0.40257	THO complex	SOLYC01G079500
1117-1	44435	0.55414	plastid part	SOLYC08G016720|SOLYC06G069730|SOLYC08G074620|SOLYC02G070950|SOLYC06G060340|SOLYC02G070970|SOLYC02G070980|SOLYC02G070990|SOLYC02G071000
1117-1	9543	0.55414	chloroplast thylakoid lumen	SOLYC08G074620
1117-1	31978	0.55414	plastid thylakoid lumen	SOLYC08G074620
1117-1	31977	0.62503	thylakoid lumen	SOLYC08G074620
1117-1	30126	0.64933	COPI vesicle coat	SOLYC03G120260
1117-1	30137	0.64933	COPI-coated vesicle	SOLYC03G120260
1117-1	30663	0.64933	COPI coated vesicle membrane	SOLYC03G120260
1117-1	9505	0.64933	plant-type cell wall	SOLYC03G006810|SOLYC01G105070
1117-1	5773	0.80901	vacuole	SOLYC11G008260|SOLYC03G119930|SOLYC03G098790|SOLYC03G098780|SOLYC04G072000
1117-1	30660	0.99532	Golgi-associated vesicle membrane	SOLYC03G120260
1117-1	5798	1	Golgi-associated vesicle	SOLYC03G120260
1117-1	5764	1	lysosome	SOLYC11G008260
1117-1	323	1	lytic vacuole	SOLYC11G008260
1117-1	9536	1	plastid	SOLYC08G074620|SOLYC04G007200|SOLYC02G070950|SOLYC02G070970|SOLYC02G070980|SOLYC02G070990|SOLYC02G071000|SOLYC09G091670|SOLYC08G016720|SOLYC06G069730|SOLYC01G109790|SOLYC07G044970|SOLYC05G053600|SOLYC06G060340|SOLYC06G084140
1117-1	5789	1	endoplasmic reticulum membrane	SOLYC12G100270|SOLYC06G074090|SOLYC02G086180|SOLYC07G006300
1117-1	5802	1	trans-Golgi network	SOLYC02G088240
1117-1	30176	1	integral to endoplasmic reticulum membrane	SOLYC06G074090
1117-1	42175	1	nuclear membrane-endoplasmic reticulum network	SOLYC12G100270|SOLYC06G074090|SOLYC02G086180|SOLYC07G006300
1117-1	30120	1	vesicle coat	SOLYC03G120260
1117-1	31227	1	intrinsic to endoplasmic reticulum membrane	SOLYC06G074090
1117-1	9507	1	chloroplast	SOLYC08G074620|SOLYC04G007200|SOLYC02G070950|SOLYC02G070970|SOLYC02G070980|SOLYC02G070990|SOLYC02G071000|SOLYC08G016720|SOLYC06G069730|SOLYC01G109790|SOLYC07G044970|SOLYC06G060340|SOLYC06G084140
1117-1	9705	1	plant-type vacuole membrane	SOLYC03G119930
1117-1	31967	1	organelle envelope	SOLYC06G069730|SOLYC02G070950|SOLYC06G060340|SOLYC02G070970|SOLYC02G070980|SOLYC02G070990|SOLYC02G071000|SOLYC08G075550
1117-1	31975	1	envelope	SOLYC06G069730|SOLYC02G070950|SOLYC06G060340|SOLYC02G070970|SOLYC02G070980|SOLYC02G070990|SOLYC02G071000|SOLYC08G075550
1117-1	44454	1	nuclear chromosome part	SOLYC01G079500
1117-1	30662	1	coated vesicle membrane	SOLYC03G120260
1117-1	71212	1	subsynaptic reticulum	SOLYC12G100270|SOLYC06G074090|SOLYC02G086180|SOLYC07G006300
1117-1	44432	1	endoplasmic reticulum part	SOLYC12G100270|SOLYC06G074090|SOLYC02G086180|SOLYC07G006300
1117-1	48475	1	coated membrane	SOLYC03G120260
1117-1	30117	1	membrane coat	SOLYC03G120260
1117-1	228	1	nuclear chromosome	SOLYC01G079500
1117-1	325	1	plant-type vacuole	SOLYC03G119930
1117-1	70469	1	respiratory chain	SOLYC08G075550
1117-1	42579	1	microbody	SOLYC03G111170
1117-1	5777	1	peroxisome	SOLYC03G111170
1117-1	30135	1	coated vesicle	SOLYC03G120260
1117-1	9570	1	chloroplast stroma	SOLYC08G016720
1117-1	31301	1	integral to organelle membrane	SOLYC06G074090
1117-1	9532	1	plastid stroma	SOLYC08G016720
1117-1	31090	1	organelle membrane	SOLYC03G119930|SOLYC06G074090|SOLYC07G006300|SOLYC03G120260|SOLYC02G070950|SOLYC02G070970|SOLYC02G070980|SOLYC02G070990|SOLYC02G071000|SOLYC12G100270|SOLYC06G069730|SOLYC02G086180|SOLYC06G060340
1117-1	31300	1	intrinsic to organelle membrane	SOLYC06G074090
1117-1	5774	1	vacuolar membrane	SOLYC03G119930
1117-1	44437	1	vacuolar part	SOLYC03G119930
1117-1	428	1	DNA-directed RNA polymerase complex	SOLYC04G057830
1117-1	30659	1	cytoplasmic vesicle membrane	SOLYC03G120260
1117-1	12506	1	vesicle membrane	SOLYC03G120260
1117-1	30880	1	RNA polymerase complex	SOLYC04G057830
1117-1	44433	1	cytoplasmic vesicle part	SOLYC03G120260
1117-1	5783	1	endoplasmic reticulum	SOLYC12G100270|SOLYC06G074090|SOLYC02G086180|SOLYC07G006300|SOLYC01G089890
1117-1	44431	1	Golgi apparatus part	SOLYC02G088240|SOLYC03G120260
1117-1	785	1	chromatin	SOLYC01G079500
1117-1	16023	1	cytoplasmic membrane-bounded vesicle	SOLYC03G120260
1117-1	31988	1	membrane-bounded vesicle	SOLYC03G120260
1117-1	139	1	Golgi membrane	SOLYC03G120260
1117-1	44427	1	chromosomal part	SOLYC01G079500
1117-1	5740	1	mitochondrial envelope	SOLYC08G075550
1117-1	31410	1	cytoplasmic vesicle	SOLYC03G120260
1117-1	5794	1	Golgi apparatus	SOLYC02G088240|SOLYC03G120260|SOLYC09G090360
1117-1	12505	1	endomembrane system	SOLYC12G100270|SOLYC06G074090|SOLYC02G086180|SOLYC07G006300|SOLYC02G088240|SOLYC03G120260|SOLYC09G090360|SOLYC01G089890
1117-1	31982	1	vesicle	SOLYC03G120260
1117-1	5694	1	chromosome	SOLYC01G079500
1117-1	44429	1	mitochondrial part	SOLYC08G075550
1117-1	44451	1	nucleoplasm part	SOLYC01G079500
1117-1	5654	1	nucleoplasm	SOLYC01G079500
1117-1	5739	1	mitochondrion	SOLYC06G009140|SOLYC08G075550
1117-1	31981	1	nuclear lumen	SOLYC01G079500
1117-1	5829	1	cytosol	SOLYC04G006970|SOLYC04G082120
1117-1	43234	1	protein complex	SOLYC06G069730|SOLYC04G057830|SOLYC03G120260|SOLYC02G070950|SOLYC06G060340|SOLYC02G070970|SOLYC02G070980|SOLYC02G070990|SOLYC01G079500|SOLYC02G071000
1117-1	44444	1	cytoplasmic part	SOLYC04G082980|SOLYC03G111170|SOLYC03G119930|SOLYC08G074620|SOLYC04G007200|SOLYC04G006970|SOLYC03G120260|SOLYC02G070950|SOLYC03G098790|SOLYC02G070970|SOLYC04G072000|SOLYC02G070990|SOLYC02G071000|SOLYC08G075550|SOLYC12G100270|SOLYC02G086180|SOLYC02G088240|SOLYC05G053600|SOLYC01G089890|SOLYC06G084140|SOLYC04G082120|SOLYC11G008260|SOLYC06G074090|SOLYC07G006300|SOLYC09G090360|SOLYC03G098780|SOLYC02G070980|SOLYC09G091670|SOLYC08G016720|SOLYC06G069730|SOLYC01G109790|SOLYC07G044970|SOLYC06G060340|SOLYC06G009140
1117-1	70013	1	intracellular organelle lumen	SOLYC01G079500
1117-1	43233	1	organelle lumen	SOLYC01G079500
1117-1	31974	1	membrane-enclosed lumen	SOLYC01G079500
1117-1	5737	1	cytoplasm	SOLYC04G082980|SOLYC03G111170|SOLYC03G119930|SOLYC08G074620|SOLYC10G084960|SOLYC04G014510|SOLYC04G007200|SOLYC04G006970|SOLYC03G120260|SOLYC02G070950|SOLYC03G098790|SOLYC02G070970|SOLYC09G090970|SOLYC04G072000|SOLYC09G011490|SOLYC02G070990|SOLYC02G071000|SOLYC08G075550|SOLYC09G011560|SOLYC12G100270|SOLYC02G086180|SOLYC09G011540|SOLYC02G088240|SOLYC05G053600|SOLYC01G089890|SOLYC06G084140|SOLYC04G082120|SOLYC01G080460|SOLYC11G008260|SOLYC06G074090|SOLYC07G006300|SOLYC09G090360|SOLYC03G098780|SOLYC02G070980|SOLYC09G090980|SOLYC09G091670|SOLYC12G096960|SOLYC08G016720|SOLYC03G095780|SOLYC06G069730|SOLYC09G011630|SOLYC01G109790|SOLYC07G044970|SOLYC09G011550|SOLYC06G060340|SOLYC06G009140
1117-1	44446	1	intracellular organelle part	SOLYC03G119930|SOLYC06G074090|SOLYC08G074620|SOLYC07G006300|SOLYC03G120260|SOLYC02G070950|SOLYC02G070970|SOLYC02G070980|SOLYC02G070990|SOLYC01G079500|SOLYC02G071000|SOLYC08G075550|SOLYC12G100270|SOLYC08G016720|SOLYC06G069730|SOLYC02G086180|SOLYC02G088240|SOLYC06G060340
1117-1	44422	1	organelle part	SOLYC03G119930|SOLYC06G074090|SOLYC08G074620|SOLYC07G006300|SOLYC03G120260|SOLYC02G070950|SOLYC02G070970|SOLYC02G070980|SOLYC02G070990|SOLYC01G079500|SOLYC02G071000|SOLYC08G075550|SOLYC12G100270|SOLYC08G016720|SOLYC06G069730|SOLYC02G086180|SOLYC02G088240|SOLYC06G060340
1117-1	44428	1	nuclear part	SOLYC01G079500
1117-1	5634	1	nucleus	SOLYC11G011360|SOLYC11G008530|SOLYC07G055710|SOLYC06G053830|SOLYC06G150109|SOLYC05G051200|SOLYC09G090970|SOLYC09G090980|SOLYC01G079500|SOLYC04G072790|SOLYC12G096960|SOLYC08G008280|SOLYC02G092050|SOLYC03G095780|SOLYC12G042010|SOLYC02G032950|SOLYC06G068570|SOLYC06G009140
1117-1	43228	1	non-membrane-bounded organelle	SOLYC01G079500
1117-1	43232	1	intracellular non-membrane-bounded organelle	SOLYC01G079500
1117-1	32991	1	macromolecular complex	SOLYC04G082980|SOLYC06G069730|SOLYC04G057830|SOLYC03G120260|SOLYC02G070950|SOLYC06G060340|SOLYC02G070970|SOLYC02G070980|SOLYC02G070990|SOLYC01G079500|SOLYC02G071000
1117-1	44464	1	cell part	SOLYC11G011360|SOLYC07G048070|SOLYC02G070950|SOLYC03G115950|SOLYC09G090970|SOLYC01G105070|SOLYC02G036480|SOLYC02G071000|SOLYC06G072620|SOLYC02G086180|SOLYC02G088240|SOLYC01G067020|SOLYC02G062890|SOLYC12G010710|SOLYC09G097890|SOLYC06G074090|SOLYC09G090980|SOLYC09G091670|SOLYC12G096960|SOLYC09G011630|SOLYC02G071700|SOLYC06G060340|SOLYC03G123620|SOLYC01G005040|SOLYC06G009140|SOLYC02G080010|SOLYC03G111170|SOLYC08G074620|SOLYC09G075910|SOLYC03G033795|SOLYC11G008530|SOLYC06G076160|SOLYC08G075550|SOLYC09G011560|SOLYC08G008280|SOLYC03G123390|SOLYC01G006720|SOLYC12G045035|SOLYC03G097050|SOLYC05G053600|SOLYC01G005470|SOLYC06G068570|SOLYC07G066550|SOLYC01G107900|SOLYC04G082120|SOLYC12G100250|SOLYC02G082440|SOLYC06G083700|SOLYC03G083320|SOLYC11G008260|SOLYC05G005570|SOLYC11G012120|SOLYC12G087840|SOLYC07G055710|SOLYC06G150109|SOLYC04G050440|SOLYC03G120290|SOLYC02G093860|SOLYC01G057770|SOLYC08G016720|SOLYC03G095780|SOLYC09G014720|SOLYC01G005985|SOLYC09G009540|SOLYC01G103650|SOLYC02G032950|SOLYC04G040130|SOLYC03G083680|SOLYC04G082980|SOLYC10G083690|SOLYC11G012130|SOLYC04G007200|SOLYC03G120260|SOLYC04G054950|SOLYC05G051200|SOLYC05G053060|SOLYC02G070990|SOLYC04G077310|SOLYC12G057160|SOLYC12G100270|SOLYC02G071970|SOLYC09G011540|SOLYC01G089890|SOLYC07G008140|SOLYC04G081890|SOLYC03G116690|SOLYC10G150149|SOLYC10G084550|SOLYC09G075920|SOLYC06G072550|SOLYC03G098780|SOLYC02G070980|SOLYC04G072790|SOLYC08G078650|SOLYC08G016270|SOLYC08G067610|SOLYC07G044970|SOLYC09G011550|SOLYC02G068540|SOLYC05G055540|SOLYC03G119930|SOLYC07G052990|SOLYC03G006770|SOLYC10G084960|SOLYC04G014510|SOLYC02G014430|SOLYC03G112340|SOLYC04G006970|SOLYC08G078900|SOLYC03G116700|SOLYC11G011180|SOLYC03G097580|SOLYC03G098790|SOLYC03G115610|SOLYC09G090470|SOLYC02G070970|SOLYC03G006810|SOLYC04G072000|SOLYC09G011490|SOLYC03G119810|SOLYC03G113710|SOLYC01G096880|SOLYC12G049030|SOLYC06G066590|SOLYC06G084140|SOLYC01G080460|SOLYC02G087410|SOLYC04G057830|SOLYC05G007830|SOLYC07G006300|SOLYC09G090080|SOLYC07G006420|SOLYC06G053830|SOLYC09G090360|SOLYC07G056040|SOLYC10G007750|SOLYC12G044950|SOLYC01G079500|SOLYC04G075000|SOLYC02G092050|SOLYC10G054820|SOLYC06G069730|SOLYC01G109790|SOLYC02G091080|SOLYC10G052880|SOLYC12G042010|SOLYC03G083480
1117-1	5623	1	cell	SOLYC11G011360|SOLYC07G048070|SOLYC02G070950|SOLYC03G115950|SOLYC09G090970|SOLYC01G105070|SOLYC02G036480|SOLYC02G071000|SOLYC06G072620|SOLYC02G086180|SOLYC02G088240|SOLYC01G067020|SOLYC02G062890|SOLYC12G010710|SOLYC09G097890|SOLYC06G074090|SOLYC09G090980|SOLYC09G091670|SOLYC12G096960|SOLYC09G011630|SOLYC02G071700|SOLYC06G060340|SOLYC03G123620|SOLYC01G005040|SOLYC06G009140|SOLYC02G080010|SOLYC03G111170|SOLYC08G074620|SOLYC09G075910|SOLYC03G033795|SOLYC11G008530|SOLYC06G076160|SOLYC08G075550|SOLYC09G011560|SOLYC08G008280|SOLYC03G123390|SOLYC01G006720|SOLYC12G045035|SOLYC03G097050|SOLYC05G053600|SOLYC01G005470|SOLYC06G068570|SOLYC07G066550|SOLYC01G107900|SOLYC04G082120|SOLYC12G100250|SOLYC02G082440|SOLYC06G083700|SOLYC03G083320|SOLYC11G008260|SOLYC05G005570|SOLYC11G012120|SOLYC12G087840|SOLYC07G055710|SOLYC06G150109|SOLYC04G050440|SOLYC03G120290|SOLYC02G093860|SOLYC01G057770|SOLYC08G016720|SOLYC03G095780|SOLYC09G014720|SOLYC01G005985|SOLYC09G009540|SOLYC01G103650|SOLYC02G032950|SOLYC04G040130|SOLYC03G083680|SOLYC04G082980|SOLYC10G083690|SOLYC11G012130|SOLYC04G007200|SOLYC03G120260|SOLYC04G054950|SOLYC05G051200|SOLYC05G053060|SOLYC02G070990|SOLYC04G077310|SOLYC12G057160|SOLYC12G100270|SOLYC02G071970|SOLYC09G011540|SOLYC01G089890|SOLYC07G008140|SOLYC04G081890|SOLYC03G116690|SOLYC10G150149|SOLYC10G084550|SOLYC09G075920|SOLYC06G072550|SOLYC03G098780|SOLYC02G070980|SOLYC04G072790|SOLYC08G078650|SOLYC08G016270|SOLYC08G067610|SOLYC07G044970|SOLYC09G011550|SOLYC02G068540|SOLYC05G055540|SOLYC03G119930|SOLYC07G052990|SOLYC03G006770|SOLYC10G084960|SOLYC04G014510|SOLYC02G014430|SOLYC03G112340|SOLYC04G006970|SOLYC08G078900|SOLYC03G116700|SOLYC11G011180|SOLYC03G097580|SOLYC03G098790|SOLYC03G115610|SOLYC09G090470|SOLYC02G070970|SOLYC03G006810|SOLYC04G072000|SOLYC09G011490|SOLYC03G119810|SOLYC03G113710|SOLYC01G096880|SOLYC12G049030|SOLYC06G066590|SOLYC06G084140|SOLYC01G080460|SOLYC02G087410|SOLYC04G057830|SOLYC05G007830|SOLYC07G006300|SOLYC09G090080|SOLYC07G006420|SOLYC06G053830|SOLYC09G090360|SOLYC07G056040|SOLYC10G007750|SOLYC12G044950|SOLYC01G079500|SOLYC04G075000|SOLYC02G092050|SOLYC10G054820|SOLYC06G069730|SOLYC01G109790|SOLYC02G091080|SOLYC10G052880|SOLYC12G042010|SOLYC03G083480
1117-1	43231	1	intracellular membrane-bounded organelle	SOLYC11G011360|SOLYC04G007200|SOLYC03G120260|SOLYC02G070950|SOLYC05G051200|SOLYC09G090970|SOLYC02G070990|SOLYC02G071000|SOLYC12G100270|SOLYC02G086180|SOLYC02G088240|SOLYC01G089890|SOLYC06G074090|SOLYC03G098780|SOLYC02G070980|SOLYC09G090980|SOLYC04G072790|SOLYC09G091670|SOLYC12G096960|SOLYC07G044970|SOLYC06G060340|SOLYC06G009140|SOLYC03G111170|SOLYC03G119930|SOLYC08G074620|SOLYC11G008530|SOLYC03G098790|SOLYC02G070970|SOLYC04G072000|SOLYC08G075550|SOLYC08G008280|SOLYC05G053600|SOLYC06G068570|SOLYC06G084140|SOLYC01G080460|SOLYC11G008260|SOLYC07G006300|SOLYC07G055710|SOLYC06G053830|SOLYC09G090360|SOLYC06G150109|SOLYC01G079500|SOLYC08G016720|SOLYC02G092050|SOLYC03G095780|SOLYC06G069730|SOLYC01G109790|SOLYC12G042010|SOLYC02G032950
1117-1	43227	1	membrane-bounded organelle	SOLYC11G011360|SOLYC04G007200|SOLYC03G120260|SOLYC02G070950|SOLYC05G051200|SOLYC09G090970|SOLYC02G070990|SOLYC02G071000|SOLYC12G100270|SOLYC02G086180|SOLYC02G088240|SOLYC01G089890|SOLYC06G074090|SOLYC03G098780|SOLYC02G070980|SOLYC09G090980|SOLYC04G072790|SOLYC09G091670|SOLYC12G096960|SOLYC07G044970|SOLYC06G060340|SOLYC06G009140|SOLYC03G111170|SOLYC03G119930|SOLYC08G074620|SOLYC11G008530|SOLYC03G098790|SOLYC02G070970|SOLYC04G072000|SOLYC08G075550|SOLYC08G008280|SOLYC05G053600|SOLYC06G068570|SOLYC06G084140|SOLYC01G080460|SOLYC11G008260|SOLYC07G006300|SOLYC07G055710|SOLYC06G053830|SOLYC09G090360|SOLYC06G150109|SOLYC01G079500|SOLYC08G016720|SOLYC02G092050|SOLYC03G095780|SOLYC06G069730|SOLYC01G109790|SOLYC12G042010|SOLYC02G032950
1117-1	43229	1	intracellular organelle	SOLYC11G011360|SOLYC04G007200|SOLYC03G120260|SOLYC02G070950|SOLYC05G051200|SOLYC09G090970|SOLYC02G070990|SOLYC02G071000|SOLYC12G100270|SOLYC02G086180|SOLYC02G088240|SOLYC01G089890|SOLYC06G074090|SOLYC03G098780|SOLYC02G070980|SOLYC09G090980|SOLYC04G072790|SOLYC09G091670|SOLYC12G096960|SOLYC07G044970|SOLYC06G060340|SOLYC06G009140|SOLYC03G111170|SOLYC03G119930|SOLYC08G074620|SOLYC11G008530|SOLYC03G098790|SOLYC02G070970|SOLYC04G072000|SOLYC08G075550|SOLYC08G008280|SOLYC05G053600|SOLYC06G068570|SOLYC06G084140|SOLYC01G080460|SOLYC11G008260|SOLYC07G006300|SOLYC07G055710|SOLYC06G053830|SOLYC09G090360|SOLYC06G150109|SOLYC01G079500|SOLYC08G016720|SOLYC02G092050|SOLYC03G095780|SOLYC06G069730|SOLYC01G109790|SOLYC12G042010|SOLYC02G032950
1117-1	43226	1	organelle	SOLYC11G011360|SOLYC04G007200|SOLYC03G120260|SOLYC02G070950|SOLYC05G051200|SOLYC09G090970|SOLYC02G070990|SOLYC02G071000|SOLYC12G100270|SOLYC02G086180|SOLYC02G088240|SOLYC01G089890|SOLYC06G074090|SOLYC03G098780|SOLYC02G070980|SOLYC09G090980|SOLYC04G072790|SOLYC09G091670|SOLYC12G096960|SOLYC07G044970|SOLYC06G060340|SOLYC06G009140|SOLYC03G111170|SOLYC03G119930|SOLYC08G074620|SOLYC11G008530|SOLYC03G098790|SOLYC02G070970|SOLYC04G072000|SOLYC08G075550|SOLYC08G008280|SOLYC05G053600|SOLYC06G068570|SOLYC06G084140|SOLYC01G080460|SOLYC11G008260|SOLYC07G006300|SOLYC07G055710|SOLYC06G053830|SOLYC09G090360|SOLYC06G150109|SOLYC01G079500|SOLYC08G016720|SOLYC02G092050|SOLYC03G095780|SOLYC06G069730|SOLYC01G109790|SOLYC12G042010|SOLYC02G032950
1117-1	44424	1	intracellular part	SOLYC04G082980|SOLYC11G011360|SOLYC04G007200|SOLYC03G120260|SOLYC02G070950|SOLYC05G051200|SOLYC09G090970|SOLYC02G070990|SOLYC02G071000|SOLYC12G100270|SOLYC02G086180|SOLYC09G011540|SOLYC02G088240|SOLYC01G089890|SOLYC06G074090|SOLYC03G098780|SOLYC02G070980|SOLYC09G090980|SOLYC04G072790|SOLYC09G091670|SOLYC12G096960|SOLYC09G011630|SOLYC07G044970|SOLYC09G011550|SOLYC06G060340|SOLYC06G009140|SOLYC03G111170|SOLYC03G119930|SOLYC08G074620|SOLYC11G008530|SOLYC10G084960|SOLYC04G014510|SOLYC04G006970|SOLYC03G098790|SOLYC02G070970|SOLYC04G072000|SOLYC09G011490|SOLYC08G075550|SOLYC09G011560|SOLYC08G008280|SOLYC05G053600|SOLYC06G068570|SOLYC06G084140|SOLYC04G082120|SOLYC01G080460|SOLYC11G008260|SOLYC11G012120|SOLYC04G057830|SOLYC07G006300|SOLYC07G055710|SOLYC06G053830|SOLYC09G090360|SOLYC06G150109|SOLYC01G079500|SOLYC08G016720|SOLYC02G092050|SOLYC03G095780|SOLYC06G069730|SOLYC01G109790|SOLYC12G042010|SOLYC02G032950
1117-1	5575	1	cellular_component	SOLYC11G011360|SOLYC07G048070|SOLYC02G070950|SOLYC11G006730|SOLYC03G115950|SOLYC09G090970|SOLYC01G105070|SOLYC02G036480|SOLYC02G071000|SOLYC06G072620|SOLYC02G086180|SOLYC02G088240|SOLYC01G067020|SOLYC02G062890|SOLYC12G010710|SOLYC07G052980|SOLYC09G097890|SOLYC06G074090|SOLYC09G090980|SOLYC09G091670|SOLYC12G096960|SOLYC09G011630|SOLYC02G071700|SOLYC06G060340|SOLYC11G066880|SOLYC03G123620|SOLYC01G005040|SOLYC06G009140|SOLYC02G080010|SOLYC03G111170|SOLYC03G083730|SOLYC08G074620|SOLYC09G075910|SOLYC03G033795|SOLYC11G008530|SOLYC06G076160|SOLYC08G079230|SOLYC08G075550|SOLYC09G011560|SOLYC08G008280|SOLYC03G123390|SOLYC01G006720|SOLYC12G045035|SOLYC03G097050|SOLYC05G053600|SOLYC01G005470|SOLYC06G060970|SOLYC06G068570|SOLYC07G005090|SOLYC07G066550|SOLYC01G107900|SOLYC04G082120|SOLYC12G100250|SOLYC01G087850|SOLYC02G082440|SOLYC06G054320|SOLYC06G083700|SOLYC03G083320|SOLYC11G008260|SOLYC05G005570|SOLYC11G012120|SOLYC12G087840|SOLYC07G055710|SOLYC08G077900|SOLYC06G150109|SOLYC04G074470|SOLYC04G050440|SOLYC03G120290|SOLYC02G093860|SOLYC01G057770|SOLYC08G016720|SOLYC03G095780|SOLYC09G014720|SOLYC01G005985|SOLYC09G009540|SOLYC11G071640|SOLYC01G103650|SOLYC02G032950|SOLYC04G040130|SOLYC03G083680|SOLYC04G082980|SOLYC10G083690|SOLYC11G012130|SOLYC04G007200|SOLYC03G120260|SOLYC04G054950|SOLYC05G051200|SOLYC05G053060|SOLYC02G070990|SOLYC04G077310|SOLYC12G057160|SOLYC12G100270|SOLYC02G071970|SOLYC03G044100|SOLYC09G011540|SOLYC01G089890|SOLYC07G008140|SOLYC03G025380|SOLYC04G081890|SOLYC03G116690|SOLYC10G150149|SOLYC10G084550|SOLYC09G075920|SOLYC06G072550|SOLYC03G098780|SOLYC01G108490|SOLYC02G070980|SOLYC04G072790|SOLYC08G078650|SOLYC08G016270|SOLYC08G067610|SOLYC07G044970|SOLYC09G011550|SOLYC06G083040|SOLYC02G068540|SOLYC11G018800|SOLYC05G055540|SOLYC03G119930|SOLYC07G052990|SOLYC03G006770|SOLYC10G084960|SOLYC04G014510|SOLYC02G014430|SOLYC03G112340|SOLYC04G006970|SOLYC08G078900|SOLYC03G116700|SOLYC11G011180|SOLYC03G097580|SOLYC03G098790|SOLYC03G115610|SOLYC09G090470|SOLYC02G070970|SOLYC03G006810|SOLYC04G072000|SOLYC09G011490|SOLYC03G119810|SOLYC03G113710|SOLYC01G096880|SOLYC12G049030|SOLYC06G066590|SOLYC11G018774|SOLYC06G084140|SOLYC01G080460|SOLYC02G087410|SOLYC05G052280|SOLYC04G057830|SOLYC05G007830|SOLYC05G007950|SOLYC07G006300|SOLYC02G091920|SOLYC09G090080|SOLYC07G006420|SOLYC06G053830|SOLYC09G090360|SOLYC07G056040|SOLYC10G007750|SOLYC12G044950|SOLYC01G079500|SOLYC04G075000|SOLYC02G092050|SOLYC10G054820|SOLYC06G069730|SOLYC01G109790|SOLYC02G091080|SOLYC10G052880|SOLYC12G042010|SOLYC03G083480
1117-1	5622	1	intracellular	SOLYC04G082980|SOLYC11G011360|SOLYC04G007200|SOLYC03G120260|SOLYC02G070950|SOLYC05G051200|SOLYC09G090970|SOLYC02G070990|SOLYC02G071000|SOLYC12G100270|SOLYC02G086180|SOLYC09G011540|SOLYC02G088240|SOLYC01G089890|SOLYC06G074090|SOLYC03G098780|SOLYC02G070980|SOLYC09G090980|SOLYC04G072790|SOLYC09G091670|SOLYC12G096960|SOLYC09G011630|SOLYC07G044970|SOLYC09G011550|SOLYC06G060340|SOLYC06G009140|SOLYC03G111170|SOLYC03G119930|SOLYC08G074620|SOLYC11G008530|SOLYC10G084960|SOLYC04G014510|SOLYC04G006970|SOLYC03G098790|SOLYC02G070970|SOLYC04G072000|SOLYC09G011490|SOLYC08G075550|SOLYC09G011560|SOLYC08G008280|SOLYC05G053600|SOLYC06G068570|SOLYC06G084140|SOLYC04G082120|SOLYC01G080460|SOLYC11G008260|SOLYC11G012120|SOLYC04G057830|SOLYC07G006300|SOLYC07G055710|SOLYC06G053830|SOLYC09G090360|SOLYC06G150109|SOLYC01G079500|SOLYC08G016720|SOLYC02G092050|SOLYC03G095780|SOLYC06G069730|SOLYC01G109790|SOLYC12G042010|SOLYC02G032950
CS046	42221	2.1845e-11	response to chemical stimulus	SOLYC12G006050|SOLYC09G007520|SOLYC06G053260|SOLYC04G051360|SOLYC03G119910|SOLYC04G074640|SOLYC04G071770|SOLYC03G113930|SOLYC12G096570|SOLYC10G050970|SOLYC05G050830|SOLYC02G065240|SOLYC08G069040|SOLYC08G005610|SOLYC03G080190|SOLYC04G081900|SOLYC03G118710|SOLYC06G007910|SOLYC12G096960|SOLYC09G011630|SOLYC11G045520|SOLYC06G071820|SOLYC08G078180|SOLYC01G006650|SOLYC06G082030|SOLYC06G051460|SOLYC01G006290|SOLYC06G076560|SOLYC07G056510|SOLYC11G008530|SOLYC02G077370|SOLYC08G062437|SOLYC07G056470|SOLYC09G015000|SOLYC02G089350|SOLYC11G008540|SOLYC12G006380|SOLYC02G062500|SOLYC08G016720|SOLYC11G070150|SOLYC03G095780|SOLYC09G008970|SOLYC10G076510|SOLYC09G089580|SOLYC06G050800|SOLYC01G102960|SOLYC02G087740|SOLYC10G084020|SOLYC03G013440|SOLYC07G056570|SOLYC05G051200|SOLYC05G052410|SOLYC11G071470|SOLYC09G011540|SOLYC10G085190|SOLYC10G086680|SOLYC02G085730|SOLYC03G025380|SOLYC07G056500|SOLYC12G088190|SOLYC01G108240|SOLYC10G076410|SOLYC09G007100|SOLYC09G011550|SOLYC01G108880|SOLYC03G123540|SOLYC12G017530|SOLYC11G018800|SOLYC04G082200|SOLYC03G117630|SOLYC03G121970|SOLYC01G086680|SOLYC06G075150|SOLYC11G073075|SOLYC09G011490|SOLYC09G075550|SOLYC05G052670|SOLYC07G056430|SOLYC04G012050|SOLYC12G005940|SOLYC08G078190|SOLYC11G017440|SOLYC02G062390|SOLYC07G049530|SOLYC05G052280|SOLYC10G008680|SOLYC10G076670|SOLYC07G056440|SOLYC01G095140|SOLYC08G062340|SOLYC03G096670|SOLYC07G043420|SOLYC02G091080|SOLYC08G082210|SOLYC02G067790|SOLYC08G067630|SOLYC05G009180
CS046	6575	2.1845e-11	cellular amino acid derivative metabolic process	SOLYC08G006750|SOLYC10G005320|SOLYC03G119910|SOLYC02G093270|SOLYC09G011540|SOLYC10G085190|SOLYC07G056500|SOLYC06G008920|SOLYC11G011330|SOLYC08G006740|SOLYC03G080190|SOLYC12G096320|SOLYC09G011630|SOLYC11G045520|SOLYC09G011550|SOLYC01G108880|SOLYC06G082030|SOLYC11G010960|SOLYC03G111170|SOLYC07G056510|SOLYC11G011340|SOLYC01G086680|SOLYC03G116740|SOLYC12G006470|SOLYC07G056470|SOLYC11G073030|SOLYC09G011490|SOLYC02G030480|SOLYC07G056430|SOLYC12G005940|SOLYC12G035190|SOLYC01G107780|SOLYC10G079930|SOLYC01G107820|SOLYC07G049530|SOLYC01G107825|SOLYC02G063000|SOLYC06G054320|SOLYC06G074390|SOLYC12G006380|SOLYC02G062500|SOLYC05G007950|SOLYC10G076670|SOLYC10G055230|SOLYC05G052240|SOLYC07G056440|SOLYC11G067190|SOLYC07G043420|SOLYC09G089580
CS046	9699	7.4793e-10	phenylpropanoid biosynthetic process	SOLYC11G011340|SOLYC11G073030|SOLYC03G119910|SOLYC02G030480|SOLYC12G005940|SOLYC01G107780|SOLYC02G093270|SOLYC10G079930|SOLYC10G085190|SOLYC01G107820|SOLYC07G049530|SOLYC01G107825|SOLYC02G063000|SOLYC06G054320|SOLYC06G074390|SOLYC11G011330|SOLYC03G080190|SOLYC12G006380|SOLYC02G062500|SOLYC05G007950|SOLYC10G076670|SOLYC10G055230|SOLYC05G052240|SOLYC11G067190|SOLYC11G045520|SOLYC07G043420|SOLYC01G108880|SOLYC09G089580|SOLYC06G082030|SOLYC11G010960
CS046	10033	1.7289e-09	response to organic substance	SOLYC10G084020|SOLYC03G013440|SOLYC07G056570|SOLYC05G051200|SOLYC05G052410|SOLYC06G053260|SOLYC04G051360|SOLYC03G119910|SOLYC04G071770|SOLYC12G096570|SOLYC10G050970|SOLYC11G071470|SOLYC05G050830|SOLYC09G011540|SOLYC10G085190|SOLYC02G065240|SOLYC02G085730|SOLYC07G056500|SOLYC08G005610|SOLYC03G080190|SOLYC03G118710|SOLYC06G007910|SOLYC12G096960|SOLYC12G088190|SOLYC09G011630|SOLYC01G108240|SOLYC11G045520|SOLYC10G076410|SOLYC06G071820|SOLYC08G078180|SOLYC09G011550|SOLYC01G108880|SOLYC01G006650|SOLYC06G082030|SOLYC12G017530|SOLYC06G051460|SOLYC04G082200|SOLYC03G117630|SOLYC03G121970|SOLYC01G086680|SOLYC06G075150|SOLYC11G008530|SOLYC02G077370|SOLYC07G056470|SOLYC11G073075|SOLYC09G011490|SOLYC05G052670|SOLYC07G056430|SOLYC04G012050|SOLYC12G005940|SOLYC08G078190|SOLYC11G017440|SOLYC02G089350|SOLYC02G062390|SOLYC07G049530|SOLYC11G008540|SOLYC12G006380|SOLYC02G062500|SOLYC10G076670|SOLYC07G056440|SOLYC08G016720|SOLYC11G070150|SOLYC03G095780|SOLYC03G096670|SOLYC07G043420|SOLYC08G082210|SOLYC09G089580|SOLYC08G067630|SOLYC06G050800|SOLYC05G009180
CS046	19748	1.1642e-08	secondary metabolic process	SOLYC03G111170|SOLYC07G056510|SOLYC11G011340|SOLYC01G086680|SOLYC07G056570|SOLYC07G056470|SOLYC11G073030|SOLYC03G119910|SOLYC02G030480|SOLYC07G056430|SOLYC12G005940|SOLYC07G052150|SOLYC01G107780|SOLYC02G093270|SOLYC10G079930|SOLYC10G085190|SOLYC02G065240|SOLYC01G107820|SOLYC07G049530|SOLYC01G107825|SOLYC02G063000|SOLYC06G054320|SOLYC06G074390|SOLYC08G005610|SOLYC06G008920|SOLYC11G011330|SOLYC03G080190|SOLYC12G006380|SOLYC02G062500|SOLYC05G007950|SOLYC04G079040|SOLYC09G075140|SOLYC10G076670|SOLYC10G055230|SOLYC05G052240|SOLYC07G056440|SOLYC08G016720|SOLYC12G019570|SOLYC11G067190|SOLYC09G009540|SOLYC11G045520|SOLYC07G043420|SOLYC01G108880|SOLYC09G089580|SOLYC06G082030|SOLYC06G083040|SOLYC11G010960
CS046	9698	1.1642e-08	phenylpropanoid metabolic process	SOLYC03G111170|SOLYC11G011340|SOLYC11G073030|SOLYC03G119910|SOLYC02G030480|SOLYC12G005940|SOLYC01G107780|SOLYC02G093270|SOLYC10G079930|SOLYC10G085190|SOLYC01G107820|SOLYC07G049530|SOLYC01G107825|SOLYC02G063000|SOLYC06G054320|SOLYC06G074390|SOLYC06G008920|SOLYC11G011330|SOLYC03G080190|SOLYC12G006380|SOLYC02G062500|SOLYC05G007950|SOLYC10G076670|SOLYC10G055230|SOLYC05G052240|SOLYC11G067190|SOLYC11G045520|SOLYC07G043420|SOLYC01G108880|SOLYC09G089580|SOLYC06G082030|SOLYC11G010960
CS046	42398	2.9878e-08	cellular amino acid derivative biosynthetic process	SOLYC11G011340|SOLYC11G073030|SOLYC10G005320|SOLYC03G119910|SOLYC02G030480|SOLYC12G005940|SOLYC12G035190|SOLYC01G107780|SOLYC02G093270|SOLYC10G079930|SOLYC10G085190|SOLYC01G107820|SOLYC07G049530|SOLYC01G107825|SOLYC02G063000|SOLYC06G054320|SOLYC06G074390|SOLYC11G011330|SOLYC03G080190|SOLYC12G006380|SOLYC02G062500|SOLYC05G007950|SOLYC10G076670|SOLYC10G055230|SOLYC05G052240|SOLYC11G067190|SOLYC11G045520|SOLYC07G043420|SOLYC01G108880|SOLYC09G089580|SOLYC06G082030|SOLYC11G010960
CS046	32870	6.4253e-08	cellular response to hormone stimulus	SOLYC03G121970|SOLYC01G086680|SOLYC06G075150|SOLYC02G077370|SOLYC03G013440|SOLYC07G056570|SOLYC05G051200|SOLYC05G052410|SOLYC07G056470|SOLYC09G011490|SOLYC04G051360|SOLYC07G056430|SOLYC04G071770|SOLYC04G012050|SOLYC10G050970|SOLYC05G050830|SOLYC08G078190|SOLYC09G011540|SOLYC11G017440|SOLYC02G089350|SOLYC02G085730|SOLYC07G056500|SOLYC03G118710|SOLYC06G007910|SOLYC07G056440|SOLYC12G096960|SOLYC12G088190|SOLYC11G070150|SOLYC03G095780|SOLYC03G096670|SOLYC09G011630|SOLYC01G108240|SOLYC10G076410|SOLYC08G078180|SOLYC09G011550|SOLYC08G082210|SOLYC01G006650|SOLYC06G050800|SOLYC05G009180
CS046	71495	9.6203e-08	cellular response to endogenous stimulus	SOLYC03G121970|SOLYC01G086680|SOLYC06G075150|SOLYC02G077370|SOLYC03G013440|SOLYC07G056570|SOLYC05G051200|SOLYC05G052410|SOLYC07G056470|SOLYC09G011490|SOLYC04G051360|SOLYC07G056430|SOLYC04G071770|SOLYC04G012050|SOLYC10G050970|SOLYC05G050830|SOLYC08G078190|SOLYC09G011540|SOLYC11G017440|SOLYC02G089350|SOLYC02G085730|SOLYC07G056500|SOLYC03G118710|SOLYC06G007910|SOLYC07G056440|SOLYC12G096960|SOLYC12G088190|SOLYC11G070150|SOLYC03G095780|SOLYC03G096670|SOLYC09G011630|SOLYC01G108240|SOLYC10G076410|SOLYC08G078180|SOLYC09G011550|SOLYC08G082210|SOLYC01G006650|SOLYC06G050800|SOLYC05G009180
CS046	6519	1.1647e-07	cellular amino acid and derivative metabolic process	SOLYC08G006750|SOLYC10G005320|SOLYC03G119910|SOLYC02G093270|SOLYC09G011540|SOLYC10G085190|SOLYC07G056500|SOLYC06G008920|SOLYC11G011330|SOLYC08G006740|SOLYC03G080190|SOLYC12G096320|SOLYC09G008670|SOLYC09G011630|SOLYC04G025530|SOLYC11G045520|SOLYC09G011870|SOLYC09G011550|SOLYC01G108880|SOLYC06G082030|SOLYC11G010960|SOLYC02G089620|SOLYC03G111170|SOLYC07G056510|SOLYC11G011340|SOLYC01G086680|SOLYC03G116740|SOLYC04G014510|SOLYC12G006470|SOLYC07G056470|SOLYC11G073030|SOLYC09G011490|SOLYC02G030480|SOLYC07G056430|SOLYC12G005940|SOLYC12G035190|SOLYC01G107780|SOLYC10G079930|SOLYC01G107820|SOLYC07G049530|SOLYC08G065220|SOLYC02G089630|SOLYC01G107825|SOLYC02G063000|SOLYC06G054320|SOLYC06G074390|SOLYC12G006380|SOLYC02G062500|SOLYC05G007950|SOLYC10G076670|SOLYC10G055230|SOLYC05G052240|SOLYC07G056440|SOLYC11G067190|SOLYC07G043420|SOLYC09G089580|SOLYC04G040130
CS046	9755	1.1647e-07	hormone-mediated signaling pathway	SOLYC03G121970|SOLYC01G086680|SOLYC06G075150|SOLYC02G077370|SOLYC03G013440|SOLYC07G056570|SOLYC05G051200|SOLYC05G052410|SOLYC07G056470|SOLYC09G011490|SOLYC04G051360|SOLYC07G056430|SOLYC04G071770|SOLYC04G012050|SOLYC10G050970|SOLYC05G050830|SOLYC08G078190|SOLYC09G011540|SOLYC11G017440|SOLYC02G089350|SOLYC07G056500|SOLYC03G118710|SOLYC06G007910|SOLYC07G056440|SOLYC12G096960|SOLYC12G088190|SOLYC11G070150|SOLYC03G095780|SOLYC03G096670|SOLYC09G011630|SOLYC01G108240|SOLYC10G076410|SOLYC08G078180|SOLYC09G011550|SOLYC08G082210|SOLYC01G006650|SOLYC06G050800|SOLYC05G009180
CS046	70887	1.6307e-07	cellular response to chemical stimulus	SOLYC03G013440|SOLYC09G007520|SOLYC07G056570|SOLYC05G051200|SOLYC05G052410|SOLYC04G051360|SOLYC04G074640|SOLYC04G071770|SOLYC10G050970|SOLYC05G050830|SOLYC09G011540|SOLYC02G065240|SOLYC02G085730|SOLYC03G025380|SOLYC07G056500|SOLYC08G069040|SOLYC04G081900|SOLYC03G118710|SOLYC06G007910|SOLYC12G096960|SOLYC12G088190|SOLYC09G011630|SOLYC01G108240|SOLYC10G076410|SOLYC09G007100|SOLYC08G078180|SOLYC09G011550|SOLYC01G006650|SOLYC11G018800|SOLYC01G006290|SOLYC03G117630|SOLYC03G121970|SOLYC01G086680|SOLYC06G075150|SOLYC11G008530|SOLYC02G077370|SOLYC07G056470|SOLYC09G011490|SOLYC07G056430|SOLYC04G012050|SOLYC08G078190|SOLYC11G017440|SOLYC02G089350|SOLYC05G052280|SOLYC11G008540|SOLYC10G008680|SOLYC07G056440|SOLYC11G070150|SOLYC03G095780|SOLYC03G096670|SOLYC09G008970|SOLYC08G082210|SOLYC02G067790|SOLYC06G050800|SOLYC05G009180
CS046	71310	2.7404e-07	cellular response to organic substance	SOLYC03G117630|SOLYC03G121970|SOLYC01G086680|SOLYC06G075150|SOLYC11G008530|SOLYC02G077370|SOLYC03G013440|SOLYC07G056570|SOLYC05G051200|SOLYC05G052410|SOLYC07G056470|SOLYC09G011490|SOLYC04G051360|SOLYC07G056430|SOLYC04G071770|SOLYC04G012050|SOLYC10G050970|SOLYC05G050830|SOLYC08G078190|SOLYC09G011540|SOLYC11G017440|SOLYC02G065240|SOLYC02G089350|SOLYC02G085730|SOLYC07G056500|SOLYC11G008540|SOLYC03G118710|SOLYC06G007910|SOLYC07G056440|SOLYC12G096960|SOLYC12G088190|SOLYC11G070150|SOLYC03G095780|SOLYC03G096670|SOLYC09G011630|SOLYC01G108240|SOLYC10G076410|SOLYC08G078180|SOLYC09G011550|SOLYC08G082210|SOLYC01G006650|SOLYC06G050800|SOLYC05G009180
CS046	9725	2.7404e-07	response to hormone stimulus	SOLYC10G084020|SOLYC03G013440|SOLYC07G056570|SOLYC05G051200|SOLYC05G052410|SOLYC06G053260|SOLYC04G051360|SOLYC04G071770|SOLYC12G096570|SOLYC10G050970|SOLYC11G071470|SOLYC05G050830|SOLYC09G011540|SOLYC02G085730|SOLYC07G056500|SOLYC08G005610|SOLYC03G118710|SOLYC06G007910|SOLYC12G096960|SOLYC12G088190|SOLYC09G011630|SOLYC01G108240|SOLYC10G076410|SOLYC06G071820|SOLYC08G078180|SOLYC09G011550|SOLYC01G006650|SOLYC12G017530|SOLYC04G082200|SOLYC03G121970|SOLYC01G086680|SOLYC06G075150|SOLYC02G077370|SOLYC07G056470|SOLYC09G011490|SOLYC05G052670|SOLYC07G056430|SOLYC04G012050|SOLYC08G078190|SOLYC11G017440|SOLYC02G089350|SOLYC02G062390|SOLYC07G056440|SOLYC08G016720|SOLYC11G070150|SOLYC03G095780|SOLYC03G096670|SOLYC08G082210|SOLYC08G067630|SOLYC06G050800|SOLYC05G009180
CS046	9719	2.0372e-06	response to endogenous stimulus	SOLYC10G084020|SOLYC03G013440|SOLYC07G056570|SOLYC05G051200|SOLYC05G052410|SOLYC06G053260|SOLYC04G051360|SOLYC04G071770|SOLYC12G096570|SOLYC10G050970|SOLYC11G071470|SOLYC05G050830|SOLYC09G011540|SOLYC02G085730|SOLYC07G056500|SOLYC08G005610|SOLYC03G118710|SOLYC06G007910|SOLYC12G096960|SOLYC12G088190|SOLYC09G011630|SOLYC01G108240|SOLYC10G076410|SOLYC06G071820|SOLYC08G078180|SOLYC09G011550|SOLYC01G006650|SOLYC12G017530|SOLYC04G082200|SOLYC03G121970|SOLYC01G086680|SOLYC06G075150|SOLYC02G077370|SOLYC07G056470|SOLYC11G073075|SOLYC09G011490|SOLYC05G052670|SOLYC07G056430|SOLYC04G012050|SOLYC08G078190|SOLYC11G017440|SOLYC02G089350|SOLYC02G062390|SOLYC07G056440|SOLYC08G016720|SOLYC11G070150|SOLYC03G095780|SOLYC03G096670|SOLYC08G082210|SOLYC08G067630|SOLYC06G050800|SOLYC05G009180
CS046	50896	1.0516e-05	response to stimulus	SOLYC12G006050|SOLYC01G066610|SOLYC03G118780|SOLYC09G007520|SOLYC02G070950|SOLYC06G053260|SOLYC04G051360|SOLYC03G119910|SOLYC04G074640|SOLYC04G071770|SOLYC02G071000|SOLYC03G113930|SOLYC12G096570|SOLYC10G050970|SOLYC05G050830|SOLYC02G088240|SOLYC02G065240|SOLYC11G071830|SOLYC04G005070|SOLYC08G069040|SOLYC03G007890|SOLYC08G005610|SOLYC04G014600|SOLYC03G080190|SOLYC04G007630|SOLYC04G081900|SOLYC09G057630|SOLYC03G118710|SOLYC06G007910|SOLYC02G090970|SOLYC02G092110|SOLYC02G078850|SOLYC12G096960|SOLYC09G011470|SOLYC10G078510|SOLYC09G011630|SOLYC11G045520|SOLYC06G071820|SOLYC08G078180|SOLYC01G006650|SOLYC06G082030|SOLYC11G066880|SOLYC06G060340|SOLYC06G051460|SOLYC01G006290|SOLYC06G076560|SOLYC07G056510|SOLYC11G008530|SOLYC02G077370|SOLYC08G062437|SOLYC01G096720|SOLYC07G056470|SOLYC02G092120|SOLYC06G074540|SOLYC02G070890|SOLYC01G057000|SOLYC01G107740|SOLYC09G015000|SOLYC01G005870|SOLYC02G089350|SOLYC05G047590|SOLYC08G067320|SOLYC01G087850|SOLYC02G061770|SOLYC08G077740|SOLYC03G117960|SOLYC11G008540|SOLYC12G006380|SOLYC02G062500|SOLYC08G016720|SOLYC11G070150|SOLYC06G065970|SOLYC03G095780|SOLYC09G008970|SOLYC10G076510|SOLYC02G067750|SOLYC09G089580|SOLYC06G050800|SOLYC01G102960|SOLYC02G087740|SOLYC10G084020|SOLYC10G005040|SOLYC03G013440|SOLYC03G115230|SOLYC04G081810|SOLYC07G056570|SOLYC05G051200|SOLYC05G052410|SOLYC02G070990|SOLYC04G079730|SOLYC11G071470|SOLYC09G011540|SOLYC10G085190|SOLYC10G086680|SOLYC02G085730|SOLYC03G025380|SOLYC05G051050|SOLYC10G009350|SOLYC07G056500|SOLYC07G007730|SOLYC02G070980|SOLYC05G054040|SOLYC01G096730|SOLYC08G016270|SOLYC12G088190|SOLYC09G008670|SOLYC01G108240|SOLYC10G076410|SOLYC09G007100|SOLYC09G011550|SOLYC01G108880|SOLYC03G123540|SOLYC12G014420|SOLYC12G017530|SOLYC11G018800|SOLYC04G082200|SOLYC03G117630|SOLYC03G121970|SOLYC01G086680|SOLYC06G075150|SOLYC10G081970|SOLYC11G011180|SOLYC03G115610|SOLYC02G070970|SOLYC11G073075|SOLYC09G011490|SOLYC09G075550|SOLYC05G052670|SOLYC07G056430|SOLYC04G012050|SOLYC12G005940|SOLYC08G078190|SOLYC11G017440|SOLYC02G062390|SOLYC07G049530|SOLYC11G066130|SOLYC07G049370|SOLYC05G052280|SOLYC10G008680|SOLYC05G007950|SOLYC10G076670|SOLYC07G056440|SOLYC01G095140|SOLYC08G062340|SOLYC06G069730|SOLYC03G096670|SOLYC07G043420|SOLYC02G091080|SOLYC08G080670|SOLYC08G082210|SOLYC02G067790|SOLYC08G067630|SOLYC05G009180|SOLYC07G009260
CS046	51259	1.4635e-05	protein oligomerization	SOLYC06G076560|SOLYC08G062340|SOLYC09G008670|SOLYC09G015000|SOLYC08G062437|SOLYC03G123540|SOLYC10G086680|SOLYC01G102960|SOLYC03G113930
CS046	10035	1.8781e-05	response to inorganic substance	SOLYC01G006290|SOLYC06G076560|SOLYC04G082200|SOLYC12G006050|SOLYC08G062437|SOLYC09G007520|SOLYC07G056570|SOLYC09G075550|SOLYC04G074640|SOLYC03G113930|SOLYC09G015000|SOLYC02G062390|SOLYC10G086680|SOLYC02G085730|SOLYC03G025380|SOLYC08G069040|SOLYC05G052280|SOLYC01G095140|SOLYC08G062340|SOLYC03G096670|SOLYC09G007100|SOLYC06G071820|SOLYC03G123540|SOLYC02G067790|SOLYC08G067630|SOLYC01G102960|SOLYC11G018800
CS046	6749	2.5294e-05	glutathione metabolic process	SOLYC07G056500|SOLYC12G096320|SOLYC07G056510|SOLYC01G086680|SOLYC09G011630|SOLYC09G011540|SOLYC09G011550|SOLYC07G056470|SOLYC09G011490|SOLYC07G056430|SOLYC07G056440
CS046	42542	3.2852e-05	response to hydrogen peroxide	SOLYC01G006290|SOLYC06G076560|SOLYC08G069040|SOLYC05G052280|SOLYC08G062437|SOLYC09G007520|SOLYC04G074640|SOLYC03G113930|SOLYC08G062340|SOLYC09G015000|SOLYC06G071820|SOLYC03G123540|SOLYC10G086680|SOLYC01G102960|SOLYC02G085730|SOLYC03G025380|SOLYC11G018800
CS046	2238	9.7871e-05	response to molecule of fungal origin	SOLYC03G080190|SOLYC12G006380|SOLYC02G062500|SOLYC10G076670|SOLYC03G119910|SOLYC12G005940|SOLYC11G045520|SOLYC07G043420|SOLYC01G108880|SOLYC10G085190|SOLYC09G089580|SOLYC06G082030|SOLYC07G049530
CS046	9804	9.7871e-05	coumarin metabolic process	SOLYC03G080190|SOLYC12G006380|SOLYC02G062500|SOLYC10G076670|SOLYC03G119910|SOLYC12G005940|SOLYC11G045520|SOLYC07G043420|SOLYC01G108880|SOLYC10G085190|SOLYC09G089580|SOLYC06G082030|SOLYC07G049530
CS046	9805	9.7871e-05	coumarin biosynthetic process	SOLYC03G080190|SOLYC12G006380|SOLYC02G062500|SOLYC10G076670|SOLYC03G119910|SOLYC12G005940|SOLYC11G045520|SOLYC07G043420|SOLYC01G108880|SOLYC10G085190|SOLYC09G089580|SOLYC06G082030|SOLYC07G049530
CS046	71554	0.00010063	cell wall organization or biogenesis	SOLYC04G081870|SOLYC03G083730|SOLYC07G048090|SOLYC04G072000|SOLYC09G075550|SOLYC09G075350|SOLYC09G008320|SOLYC03G097050|SOLYC05G047590|SOLYC07G043390|SOLYC02G080220|SOLYC07G065660|SOLYC01G087850|SOLYC09G008380|SOLYC11G066270|SOLYC06G049050|SOLYC07G052980|SOLYC01G079180|SOLYC02G061770|SOLYC03G078090|SOLYC05G007830|SOLYC03G113520|SOLYC11G040330|SOLYC08G075020|SOLYC07G055990|SOLYC01G005880|SOLYC06G083580|SOLYC02G082950
CS046	71669	0.00014756	plant-type cell wall organization or biogenesis	SOLYC06G049050|SOLYC07G052980|SOLYC01G079180|SOLYC04G081870|SOLYC03G083730|SOLYC05G007830|SOLYC07G048090|SOLYC09G075550|SOLYC09G075350|SOLYC03G097050|SOLYC01G005880|SOLYC06G083580|SOLYC05G047590|SOLYC07G043390|SOLYC02G080220|SOLYC07G065660|SOLYC01G087850|SOLYC09G008380
CS046	9835	0.0002072	ripening	SOLYC08G005610|SOLYC09G008320|SOLYC10G008680|SOLYC02G062710|SOLYC07G056570|SOLYC09G089580|SOLYC07G049530|SOLYC05G052670|SOLYC07G055990|SOLYC12G005940
CS046	9873	0.00021733	ethylene mediated signaling pathway	SOLYC02G077370|SOLYC05G051200|SOLYC05G052410|SOLYC04G051360|SOLYC04G071770|SOLYC04G012050|SOLYC10G050970|SOLYC05G050830|SOLYC01G108240|SOLYC08G078190|SOLYC08G078180|SOLYC08G082210|SOLYC01G006650
CS046	71369	0.00023166	cellular response to ethylene stimulus	SOLYC02G077370|SOLYC05G051200|SOLYC05G052410|SOLYC04G051360|SOLYC04G071770|SOLYC04G012050|SOLYC10G050970|SOLYC05G050830|SOLYC01G108240|SOLYC08G078190|SOLYC08G078180|SOLYC08G082210|SOLYC01G006650
CS046	302	0.0002935	response to reactive oxygen species	SOLYC01G006290|SOLYC06G076560|SOLYC08G069040|SOLYC05G052280|SOLYC08G062437|SOLYC09G007520|SOLYC04G074640|SOLYC03G113930|SOLYC08G062340|SOLYC09G015000|SOLYC06G071820|SOLYC03G123540|SOLYC10G086680|SOLYC01G102960|SOLYC02G085730|SOLYC03G025380|SOLYC11G018800
CS046	9768	0.00030779	photosynthesis, light harvesting in photosystem I	SOLYC06G069730|SOLYC02G070950|SOLYC02G070970|SOLYC02G070980|SOLYC02G070990|SOLYC02G071000|SOLYC08G067320
CS046	44092	0.00030779	negative regulation of molecular function	SOLYC04G079470|SOLYC03G083730|SOLYC03G083720|SOLYC11G005820|SOLYC09G075350|SOLYC03G098740|SOLYC06G034370|SOLYC03G098730|SOLYC12G096960|SOLYC03G020010|SOLYC03G095780|SOLYC03G096670|SOLYC10G076410|SOLYC05G047590|SOLYC12G009270|SOLYC02G080220
CS046	9408	0.0004024	response to heat	SOLYC06G076560|SOLYC08G062340|SOLYC03G007890|SOLYC09G015000|SOLYC03G115230|SOLYC08G062437|SOLYC05G052410|SOLYC03G123540|SOLYC11G071830|SOLYC10G086680|SOLYC01G102960|SOLYC03G113930
CS046	44283	0.00060085	small molecule biosynthetic process	SOLYC10G009240|SOLYC00G500321|SOLYC07G056570|SOLYC10G005320|SOLYC03G119910|SOLYC10G005400|SOLYC04G079730|SOLYC02G093270|SOLYC10G085190|SOLYC02G085730|SOLYC11G011330|SOLYC03G080190|SOLYC05G051850|SOLYC07G053270|SOLYC09G014350|SOLYC05G053030|SOLYC09G008670|SOLYC11G045520|SOLYC09G011870|SOLYC01G108880|SOLYC06G082030|SOLYC11G010960|SOLYC03G111170|SOLYC11G011340|SOLYC04G014510|SOLYC11G005340|SOLYC12G006470|SOLYC07G018240|SOLYC11G073030|SOLYC09G007940|SOLYC02G030480|SOLYC12G005940|SOLYC12G035190|SOLYC01G107780|SOLYC11G072980|SOLYC10G079930|SOLYC01G107820|SOLYC07G049530|SOLYC01G107825|SOLYC02G063000|SOLYC06G054320|SOLYC06G074390|SOLYC12G006380|SOLYC02G062500|SOLYC05G007950|SOLYC10G076670|SOLYC10G055230|SOLYC05G052240|SOLYC08G016720|SOLYC11G067190|SOLYC07G043420|SOLYC09G089580|SOLYC04G040130
CS046	9266	0.00075786	response to temperature stimulus	SOLYC06G076560|SOLYC04G082200|SOLYC03G007890|SOLYC03G115230|SOLYC08G062437|SOLYC05G052410|SOLYC03G113930|SOLYC08G062340|SOLYC06G069730|SOLYC03G096670|SOLYC01G107740|SOLYC09G015000|SOLYC03G123540|SOLYC11G071830|SOLYC02G062390|SOLYC10G086680|SOLYC01G102960
CS046	9628	0.00075786	response to abiotic stimulus	SOLYC06G076560|SOLYC04G082200|SOLYC03G115230|SOLYC08G062437|SOLYC07G056570|SOLYC02G070950|SOLYC05G052410|SOLYC02G070970|SOLYC03G119910|SOLYC09G075550|SOLYC02G070990|SOLYC02G071000|SOLYC03G113930|SOLYC01G107740|SOLYC09G015000|SOLYC11G071830|SOLYC02G062390|SOLYC10G086680|SOLYC02G085730|SOLYC08G067320|SOLYC03G007890|SOLYC08G005610|SOLYC02G070980|SOLYC08G016720|SOLYC01G095140|SOLYC08G062340|SOLYC09G011470|SOLYC06G065970|SOLYC06G069730|SOLYC03G096670|SOLYC09G008970|SOLYC03G123540|SOLYC06G060340|SOLYC08G067630|SOLYC01G102960|SOLYC02G087740
CS046	9404	0.00075786	toxin metabolic process	SOLYC07G056510|SOLYC01G086680|SOLYC07G056470|SOLYC07G056430|SOLYC07G056440
CS046	9407	0.00075786	toxin catabolic process	SOLYC07G056510|SOLYC01G086680|SOLYC07G056470|SOLYC07G056430|SOLYC07G056440
CS046	23033	0.00075786	signaling pathway	SOLYC03G121970|SOLYC01G086680|SOLYC06G075150|SOLYC02G077370|SOLYC03G013440|SOLYC07G056570|SOLYC05G051200|SOLYC05G052410|SOLYC07G056470|SOLYC09G011490|SOLYC04G051360|SOLYC06G074320|SOLYC07G056430|SOLYC04G071770|SOLYC04G012050|SOLYC10G050970|SOLYC05G050830|SOLYC08G078190|SOLYC09G011540|SOLYC11G017440|SOLYC02G065240|SOLYC02G089350|SOLYC02G085730|SOLYC10G009350|SOLYC08G075540|SOLYC07G056500|SOLYC03G118710|SOLYC06G007910|SOLYC07G056440|SOLYC02G078850|SOLYC12G096960|SOLYC12G088190|SOLYC11G070150|SOLYC06G065970|SOLYC03G095780|SOLYC03G096670|SOLYC09G011630|SOLYC01G108240|SOLYC10G076410|SOLYC08G078180|SOLYC09G011550|SOLYC08G082210|SOLYC01G006650|SOLYC06G050800|SOLYC05G009180
CS046	43086	0.00075786	negative regulation of catalytic activity	SOLYC04G079470|SOLYC03G083730|SOLYC03G083720|SOLYC11G005820|SOLYC09G075350|SOLYC03G098740|SOLYC06G034370|SOLYC03G098730|SOLYC12G096960|SOLYC03G020010|SOLYC03G095780|SOLYC10G076410|SOLYC05G047590|SOLYC12G009270|SOLYC02G080220
CS046	9723	0.00079271	response to ethylene stimulus	SOLYC02G077370|SOLYC05G051200|SOLYC05G052410|SOLYC04G051360|SOLYC05G052670|SOLYC04G071770|SOLYC04G012050|SOLYC10G050970|SOLYC11G071470|SOLYC05G050830|SOLYC01G108240|SOLYC08G078190|SOLYC08G078180|SOLYC08G082210|SOLYC01G006650
CS046	9664	0.00089181	plant-type cell wall organization	SOLYC06G049050|SOLYC01G079180|SOLYC04G081870|SOLYC03G083730|SOLYC05G007830|SOLYC01G005880|SOLYC06G083580|SOLYC05G047590|SOLYC09G075350|SOLYC02G080220|SOLYC01G087850|SOLYC09G008380
CS046	9651	0.00099867	response to salt stress	SOLYC06G076560|SOLYC08G062437|SOLYC07G056570|SOLYC09G075550|SOLYC03G113930|SOLYC08G062340|SOLYC09G011470|SOLYC06G065970|SOLYC09G015000|SOLYC03G123540|SOLYC10G086680|SOLYC01G102960|SOLYC02G085730
CS046	70882	0.0012596	cellular cell wall organization or biogenesis	SOLYC07G052980|SOLYC01G079180|SOLYC07G048090|SOLYC03G113520|SOLYC09G075550|SOLYC09G075350|SOLYC07G055990|SOLYC09G008320|SOLYC03G097050|SOLYC06G083580|SOLYC05G047590|SOLYC02G082950|SOLYC07G043390|SOLYC02G080220|SOLYC07G065660|SOLYC09G008380|SOLYC11G066270
CS046	160	0.001544	two-component signal transduction system (phosphorelay)	SOLYC02G077370|SOLYC05G051200|SOLYC05G052410|SOLYC04G051360|SOLYC04G071770|SOLYC04G012050|SOLYC10G050970|SOLYC11G070150|SOLYC05G050830|SOLYC01G108240|SOLYC08G078190|SOLYC08G078180|SOLYC08G082210|SOLYC01G006650
CS046	6979	0.0017854	response to oxidative stress	SOLYC01G006290|SOLYC06G076560|SOLYC08G069040|SOLYC05G052280|SOLYC08G062437|SOLYC09G007520|SOLYC04G074640|SOLYC03G113930|SOLYC08G062340|SOLYC09G015000|SOLYC09G008970|SOLYC06G071820|SOLYC03G123540|SOLYC10G086680|SOLYC08G067630|SOLYC01G102960|SOLYC02G085730|SOLYC03G025380|SOLYC11G018800
CS046	23052	0.0020381	signaling	SOLYC03G013440|SOLYC07G056570|SOLYC05G051200|SOLYC05G052410|SOLYC04G051360|SOLYC06G074320|SOLYC04G071770|SOLYC10G050970|SOLYC05G050830|SOLYC09G011540|SOLYC02G065240|SOLYC02G085730|SOLYC05G051050|SOLYC10G009350|SOLYC08G075540|SOLYC07G056500|SOLYC03G118710|SOLYC06G007910|SOLYC02G090970|SOLYC02G092110|SOLYC02G078850|SOLYC12G096960|SOLYC12G088190|SOLYC09G011630|SOLYC01G108240|SOLYC10G076410|SOLYC08G078180|SOLYC09G011550|SOLYC01G006650|SOLYC11G066880|SOLYC03G121970|SOLYC01G086680|SOLYC06G075150|SOLYC02G077370|SOLYC07G056470|SOLYC09G011490|SOLYC02G092120|SOLYC06G074540|SOLYC07G056430|SOLYC04G012050|SOLYC08G078190|SOLYC11G017440|SOLYC02G089350|SOLYC07G056440|SOLYC11G070150|SOLYC06G065970|SOLYC03G095780|SOLYC03G096670|SOLYC08G082210|SOLYC06G050800|SOLYC05G009180
CS046	9765	0.0020381	photosynthesis, light harvesting	SOLYC06G069730|SOLYC02G070950|SOLYC02G070970|SOLYC02G070980|SOLYC02G070990|SOLYC02G071000|SOLYC08G067320
CS046	44036	0.0027099	cell wall macromolecule metabolic process	SOLYC07G052980|SOLYC01G079180|SOLYC02G061770|SOLYC03G113520|SOLYC11G040330|SOLYC04G072000|SOLYC09G075350|SOLYC07G055990|SOLYC09G008320|SOLYC06G083580|SOLYC05G047590|SOLYC02G082950|SOLYC02G080220|SOLYC09G008380|SOLYC11G066270
CS046	272	0.0031605	polysaccharide catabolic process	SOLYC01G079180|SOLYC02G061770|SOLYC04G081300|SOLYC03G078090|SOLYC11G040330|SOLYC04G072000|SOLYC09G075350|SOLYC01G110340|SOLYC11G071640|SOLYC06G083580|SOLYC05G047590|SOLYC02G082950|SOLYC08G082250|SOLYC02G080220|SOLYC09G008380
CS046	6970	0.0033198	response to osmotic stress	SOLYC06G076560|SOLYC08G062437|SOLYC07G056570|SOLYC09G075550|SOLYC03G113930|SOLYC08G062340|SOLYC09G011470|SOLYC06G065970|SOLYC09G015000|SOLYC03G123540|SOLYC10G086680|SOLYC01G102960|SOLYC02G085730
CS046	6732	0.0037495	coenzyme metabolic process	SOLYC02G079170|SOLYC07G056500|SOLYC10G007290|SOLYC07G056510|SOLYC06G074390|SOLYC01G010250|SOLYC01G086680|SOLYC02G067930|SOLYC11G005340|SOLYC04G006970|SOLYC07G056470|SOLYC07G053270|SOLYC09G011490|SOLYC07G056430|SOLYC07G056440|SOLYC12G096320|SOLYC11G067190|SOLYC09G011630|SOLYC04G016330|SOLYC09G011540|SOLYC09G011550
CS046	45229	0.0044086	external encapsulating structure organization	SOLYC06G049050|SOLYC07G052980|SOLYC01G079180|SOLYC04G081870|SOLYC05G007830|SOLYC09G075350|SOLYC08G075020|SOLYC07G055990|SOLYC09G008320|SOLYC01G005880|SOLYC05G047590|SOLYC02G080220|SOLYC11G066270
CS046	9636	0.0048061	response to toxin	SOLYC01G006290|SOLYC08G069040|SOLYC05G052280|SOLYC07G056510|SOLYC01G086680|SOLYC09G007520|SOLYC04G081900|SOLYC07G056470|SOLYC04G074640|SOLYC07G056430|SOLYC07G056440|SOLYC02G091080|SOLYC03G025380|SOLYC11G018800
CS046	71555	0.0049285	cell wall organization	SOLYC06G049050|SOLYC07G052980|SOLYC01G079180|SOLYC04G081870|SOLYC03G083730|SOLYC03G078090|SOLYC05G007830|SOLYC09G075350|SOLYC08G075020|SOLYC07G055990|SOLYC09G008320|SOLYC01G005880|SOLYC06G083580|SOLYC05G047590|SOLYC02G080220|SOLYC01G087850|SOLYC09G008380|SOLYC11G066270
CS046	8283	0.0051437	cell proliferation	SOLYC11G066880|SOLYC02G092120|SOLYC06G074540|SOLYC02G092110
CS046	9734	0.005333	auxin mediated signaling pathway	SOLYC07G056500|SOLYC03G121970|SOLYC01G086680|SOLYC06G075150|SOLYC03G013440|SOLYC07G056470|SOLYC09G011490|SOLYC07G056430|SOLYC07G056440|SOLYC12G088190|SOLYC09G011630|SOLYC09G011540|SOLYC09G011550|SOLYC06G050800
CS046	6790	0.005333	sulfur metabolic process	SOLYC07G056500|SOLYC07G056510|SOLYC06G074390|SOLYC01G086680|SOLYC12G006470|SOLYC05G011890|SOLYC07G056470|SOLYC09G011490|SOLYC07G056430|SOLYC07G056440|SOLYC12G005940|SOLYC12G096320|SOLYC11G067190|SOLYC09G011630|SOLYC09G011540|SOLYC09G011550|SOLYC09G089580|SOLYC07G049530
CS046	5976	0.005333	polysaccharide metabolic process	SOLYC07G052980|SOLYC01G079180|SOLYC02G061770|SOLYC04G081300|SOLYC03G078090|SOLYC11G040330|SOLYC04G072000|SOLYC09G075550|SOLYC09G075350|SOLYC07G055990|SOLYC09G008320|SOLYC01G110340|SOLYC11G071640|SOLYC03G097050|SOLYC06G083580|SOLYC05G047590|SOLYC02G082950|SOLYC08G082250|SOLYC07G043390|SOLYC02G080220|SOLYC07G065660|SOLYC09G008380|SOLYC11G066270
CS046	71365	0.005333	cellular response to auxin stimulus	SOLYC07G056500|SOLYC03G121970|SOLYC01G086680|SOLYC06G075150|SOLYC03G013440|SOLYC07G056470|SOLYC09G011490|SOLYC07G056430|SOLYC07G056440|SOLYC12G088190|SOLYC09G011630|SOLYC09G011540|SOLYC09G011550|SOLYC06G050800
CS046	44264	0.005333	cellular polysaccharide metabolic process	SOLYC07G052980|SOLYC01G079180|SOLYC04G081300|SOLYC03G078090|SOLYC11G040330|SOLYC09G075550|SOLYC09G075350|SOLYC07G055990|SOLYC09G008320|SOLYC01G110340|SOLYC03G097050|SOLYC06G083580|SOLYC05G047590|SOLYC02G082950|SOLYC08G082250|SOLYC07G043390|SOLYC02G080220|SOLYC07G065660|SOLYC09G008380|SOLYC11G066270
CS046	10382	0.005704	cellular cell wall macromolecule metabolic process	SOLYC07G052980|SOLYC01G079180|SOLYC09G008320|SOLYC03G113520|SOLYC06G083580|SOLYC05G047590|SOLYC02G082950|SOLYC09G075350|SOLYC07G055990|SOLYC02G080220|SOLYC09G008380|SOLYC11G066270
CS046	44281	0.005704	small molecule metabolic process	SOLYC01G010250|SOLYC10G052470|SOLYC03G119910|SOLYC10G005400|SOLYC02G093270|SOLYC04G040180|SOLYC02G065240|SOLYC08G005610|SOLYC06G074090|SOLYC02G067930|SOLYC03G080190|SOLYC03G093700|SOLYC07G053270|SOLYC09G014350|SOLYC05G053150|SOLYC05G053030|SOLYC12G096320|SOLYC09G011630|SOLYC11G045520|SOLYC09G011870|SOLYC01G057910|SOLYC06G082030|SOLYC11G010960|SOLYC02G089620|SOLYC03G111170|SOLYC07G056510|SOLYC03G116740|SOLYC07G056470|SOLYC11G073030|SOLYC02G030480|SOLYC12G035190|SOLYC11G072980|SOLYC04G016330|SOLYC08G079480|SOLYC02G089630|SOLYC06G054320|SOLYC06G074390|SOLYC12G006380|SOLYC02G062500|SOLYC08G076010|SOLYC05G052240|SOLYC08G016720|SOLYC01G097880|SOLYC09G089580|SOLYC04G040130|SOLYC01G081340|SOLYC02G079170|SOLYC10G009240|SOLYC08G006750|SOLYC00G500321|SOLYC07G056570|SOLYC10G005320|SOLYC04G079730|SOLYC09G011540|SOLYC10G085190|SOLYC02G085730|SOLYC07G056500|SOLYC06G008920|SOLYC11G011330|SOLYC08G006740|SOLYC01G011430|SOLYC05G051850|SOLYC11G006540|SOLYC09G008670|SOLYC04G025530|SOLYC09G011550|SOLYC01G108880|SOLYC11G011340|SOLYC01G086680|SOLYC04G014510|SOLYC11G005340|SOLYC12G006470|SOLYC07G018240|SOLYC09G007940|SOLYC04G072000|SOLYC09G011490|SOLYC07G056430|SOLYC12G005940|SOLYC01G107780|SOLYC10G080920|SOLYC10G079930|SOLYC01G107820|SOLYC07G049530|SOLYC08G065220|SOLYC01G107825|SOLYC02G063000|SOLYC01G080460|SOLYC03G033460|SOLYC05G007950|SOLYC10G076670|SOLYC10G055230|SOLYC07G056440|SOLYC03G117800|SOLYC11G067190|SOLYC02G089160|SOLYC07G043420|SOLYC02G067790|SOLYC08G068680
CS046	51273	0.0068206	beta-glucan metabolic process	SOLYC04G081300|SOLYC01G110340|SOLYC03G097050|SOLYC09G075550|SOLYC08G082250|SOLYC07G043390|SOLYC07G065660
CS046	10383	0.0075537	cell wall polysaccharide metabolic process	SOLYC07G052980|SOLYC01G079180|SOLYC09G008320|SOLYC11G040330|SOLYC06G083580|SOLYC05G047590|SOLYC02G082950|SOLYC09G075350|SOLYC07G055990|SOLYC02G080220|SOLYC09G008380|SOLYC11G066270
CS046	9414	0.007808	response to water deprivation	SOLYC08G016720|SOLYC01G095140|SOLYC04G082200|SOLYC08G005610|SOLYC03G096670|SOLYC07G056570|SOLYC02G062390|SOLYC09G075550|SOLYC08G067630
CS046	9620	0.0082577	response to fungus	SOLYC04G081810|SOLYC11G011180|SOLYC03G115610|SOLYC03G119910|SOLYC02G070890|SOLYC12G005940|SOLYC01G005870|SOLYC10G085190|SOLYC07G049530|SOLYC02G085730|SOLYC02G061770|SOLYC08G077740|SOLYC03G080190|SOLYC12G006380|SOLYC07G007730|SOLYC02G062500|SOLYC10G076670|SOLYC08G016270|SOLYC11G045520|SOLYC07G043420|SOLYC01G108880|SOLYC08G080670|SOLYC09G089580|SOLYC06G082030|SOLYC07G009260
CS046	9695	0.0090466	jasmonic acid biosynthetic process	SOLYC03G111170|SOLYC02G085730|SOLYC04G079730
CS046	9415	0.0095371	response to water	SOLYC08G016720|SOLYC01G095140|SOLYC04G082200|SOLYC08G005610|SOLYC03G096670|SOLYC07G056570|SOLYC02G062390|SOLYC09G075550|SOLYC08G067630
CS046	44247	0.010482	cellular polysaccharide catabolic process	SOLYC01G079180|SOLYC04G081300|SOLYC03G078090|SOLYC01G110340|SOLYC06G083580|SOLYC05G047590|SOLYC08G082250|SOLYC09G075350|SOLYC02G080220|SOLYC09G008380
CS046	46622	0.010482	positive regulation of organ growth	SOLYC12G017530|SOLYC12G096570
CS046	51716	0.013459	cellular response to stimulus	SOLYC01G066610|SOLYC03G013440|SOLYC03G115230|SOLYC09G007520|SOLYC07G056570|SOLYC05G051200|SOLYC05G052410|SOLYC04G051360|SOLYC04G074640|SOLYC04G071770|SOLYC10G050970|SOLYC05G050830|SOLYC09G011540|SOLYC02G088240|SOLYC02G065240|SOLYC02G085730|SOLYC03G025380|SOLYC05G051050|SOLYC10G009350|SOLYC07G056500|SOLYC08G069040|SOLYC03G007890|SOLYC04G081900|SOLYC03G118710|SOLYC06G007910|SOLYC02G090970|SOLYC02G092110|SOLYC02G078850|SOLYC12G096960|SOLYC12G088190|SOLYC09G011630|SOLYC01G108240|SOLYC10G076410|SOLYC09G007100|SOLYC08G078180|SOLYC09G011550|SOLYC01G006650|SOLYC11G066880|SOLYC11G018800|SOLYC01G006290|SOLYC03G117630|SOLYC03G121970|SOLYC01G086680|SOLYC06G075150|SOLYC11G008530|SOLYC02G077370|SOLYC07G056470|SOLYC09G011490|SOLYC02G092120|SOLYC06G074540|SOLYC07G056430|SOLYC04G012050|SOLYC08G078190|SOLYC11G017440|SOLYC02G089350|SOLYC03G117960|SOLYC05G052280|SOLYC11G008540|SOLYC10G008680|SOLYC05G007950|SOLYC07G056440|SOLYC11G070150|SOLYC06G065970|SOLYC03G095780|SOLYC03G096670|SOLYC09G008970|SOLYC08G082210|SOLYC02G067790|SOLYC06G050800|SOLYC05G009180
CS046	71695	0.014264	anatomical structure maturation	SOLYC08G016720|SOLYC09G008320|SOLYC10G008680|SOLYC02G062710|SOLYC07G049530|SOLYC05G052670|SOLYC07G055990|SOLYC06G073990|SOLYC12G005940
CS046	16052	0.017966	carbohydrate catabolic process	SOLYC01G079180|SOLYC02G061770|SOLYC01G010250|SOLYC04G081300|SOLYC02G067930|SOLYC03G078090|SOLYC11G040330|SOLYC04G072000|SOLYC10G005400|SOLYC09G075350|SOLYC04G016330|SOLYC01G110340|SOLYC11G071640|SOLYC02G065240|SOLYC06G083580|SOLYC05G047590|SOLYC02G082950|SOLYC08G082250|SOLYC02G080220|SOLYC09G008380
CS046	51186	0.017966	cofactor metabolic process	SOLYC02G079170|SOLYC12G013710|SOLYC07G056500|SOLYC10G007290|SOLYC07G056510|SOLYC06G074390|SOLYC01G010250|SOLYC01G086680|SOLYC02G067930|SOLYC11G005340|SOLYC12G006470|SOLYC04G006970|SOLYC07G056470|SOLYC07G053270|SOLYC09G011490|SOLYC07G056430|SOLYC07G056440|SOLYC12G096320|SOLYC11G067190|SOLYC09G011630|SOLYC04G016330|SOLYC09G011540|SOLYC09G011550
CS046	23060	0.019703	signal transmission	SOLYC03G121970|SOLYC01G086680|SOLYC06G075150|SOLYC02G077370|SOLYC03G013440|SOLYC05G051200|SOLYC05G052410|SOLYC09G011490|SOLYC04G051360|SOLYC02G092120|SOLYC06G074540|SOLYC04G071770|SOLYC04G012050|SOLYC10G050970|SOLYC05G050830|SOLYC08G078190|SOLYC09G011540|SOLYC11G017440|SOLYC02G089350|SOLYC05G051050|SOLYC10G009350|SOLYC07G056500|SOLYC03G118710|SOLYC06G007910|SOLYC02G090970|SOLYC02G092110|SOLYC02G078850|SOLYC12G096960|SOLYC11G070150|SOLYC06G065970|SOLYC03G095780|SOLYC09G011630|SOLYC01G108240|SOLYC10G076410|SOLYC08G078180|SOLYC09G011550|SOLYC08G082210|SOLYC01G006650|SOLYC11G066880|SOLYC06G050800|SOLYC05G009180
CS046	23046	0.01982	signaling process	SOLYC03G121970|SOLYC01G086680|SOLYC06G075150|SOLYC02G077370|SOLYC03G013440|SOLYC05G051200|SOLYC05G052410|SOLYC09G011490|SOLYC04G051360|SOLYC02G092120|SOLYC06G074540|SOLYC04G071770|SOLYC04G012050|SOLYC10G050970|SOLYC05G050830|SOLYC08G078190|SOLYC09G011540|SOLYC11G017440|SOLYC02G089350|SOLYC05G051050|SOLYC10G009350|SOLYC07G056500|SOLYC03G118710|SOLYC06G007910|SOLYC02G090970|SOLYC02G092110|SOLYC02G078850|SOLYC12G096960|SOLYC11G070150|SOLYC06G065970|SOLYC03G095780|SOLYC09G011630|SOLYC01G108240|SOLYC10G076410|SOLYC08G078180|SOLYC09G011550|SOLYC08G082210|SOLYC01G006650|SOLYC11G066880|SOLYC06G050800|SOLYC05G009180
CS046	43449	0.024225	cellular alkene metabolic process	SOLYC09G089580|SOLYC07G049530|SOLYC12G005940
CS046	43450	0.024225	alkene biosynthetic process	SOLYC09G089580|SOLYC07G049530|SOLYC12G005940
CS046	9692	0.024225	ethylene metabolic process	SOLYC09G089580|SOLYC07G049530|SOLYC12G005940
CS046	9693	0.024225	ethylene biosynthetic process	SOLYC09G089580|SOLYC07G049530|SOLYC12G005940
CS046	6116	0.024225	NADH oxidation	SOLYC02G079170|SOLYC02G067930|SOLYC04G016330
CS046	21700	0.024895	developmental maturation	SOLYC08G016720|SOLYC09G008320|SOLYC10G008680|SOLYC02G062710|SOLYC07G049530|SOLYC05G052670|SOLYC07G055990|SOLYC06G073990|SOLYC12G005940
CS046	6562	0.025761	proline catabolic process	SOLYC02G089630|SOLYC02G089620
CS046	10133	0.025761	proline catabolic process to glutamate	SOLYC02G089630|SOLYC02G089620
CS046	51275	0.030426	beta-glucan catabolic process	SOLYC04G081300|SOLYC01G110340|SOLYC08G082250
CS046	43288	0.030426	apocarotenoid metabolic process	SOLYC08G016720|SOLYC08G005610|SOLYC07G056570
CS046	9687	0.030426	abscisic acid metabolic process	SOLYC08G016720|SOLYC08G005610|SOLYC07G056570
CS046	7154	0.031514	cell communication	SOLYC03G078360|SOLYC03G121970|SOLYC01G086680|SOLYC06G075150|SOLYC02G077370|SOLYC03G013440|SOLYC05G051200|SOLYC09G011490|SOLYC02G092120|SOLYC06G074540|SOLYC04G071770|SOLYC04G012050|SOLYC10G006710|SOLYC10G050970|SOLYC09G011540|SOLYC11G017440|SOLYC02G088240|SOLYC02G089350|SOLYC05G051050|SOLYC10G009350|SOLYC07G056500|SOLYC05G007950|SOLYC03G118710|SOLYC06G007910|SOLYC02G090970|SOLYC02G092110|SOLYC02G078850|SOLYC12G096960|SOLYC11G070150|SOLYC06G065970|SOLYC03G095780|SOLYC09G011630|SOLYC10G076410|SOLYC08G078180|SOLYC09G011550|SOLYC01G006650|SOLYC11G066880|SOLYC06G050800|SOLYC05G009180
CS046	71396	0.031514	cellular response to lipid	SOLYC12G096960|SOLYC03G095780|SOLYC03G096670|SOLYC10G076410|SOLYC11G017440|SOLYC02G089350|SOLYC03G118710|SOLYC06G007910|SOLYC05G009180|SOLYC02G085730
CS046	9809	0.033524	lignin biosynthetic process	SOLYC02G093270|SOLYC11G011340|SOLYC11G011330|SOLYC02G030480|SOLYC11G010960
CS046	10393	0.033682	galacturonan metabolic process	SOLYC01G079180|SOLYC06G083580|SOLYC05G047590|SOLYC09G075350|SOLYC02G080220|SOLYC09G008380
CS046	281	0.03645	cytokinesis after mitosis	SOLYC03G097050|SOLYC09G075550|SOLYC07G043390|SOLYC07G065660
CS046	9813	0.03645	flavonoid biosynthetic process	SOLYC01G107780|SOLYC05G007950|SOLYC10G079930|SOLYC01G107820|SOLYC01G107825|SOLYC02G063000|SOLYC05G052240
CS046	6950	0.03645	response to stress	SOLYC01G066610|SOLYC10G005040|SOLYC03G118780|SOLYC03G115230|SOLYC09G007520|SOLYC07G056570|SOLYC05G051200|SOLYC05G052410|SOLYC04G051360|SOLYC04G074640|SOLYC04G071770|SOLYC04G079730|SOLYC03G113930|SOLYC10G050970|SOLYC05G050830|SOLYC02G088240|SOLYC02G065240|SOLYC11G071830|SOLYC10G086680|SOLYC02G085730|SOLYC03G025380|SOLYC08G069040|SOLYC03G007890|SOLYC08G005610|SOLYC04G014600|SOLYC07G007730|SOLYC09G057630|SOLYC08G016270|SOLYC12G096960|SOLYC09G011470|SOLYC09G008670|SOLYC10G078510|SOLYC01G108240|SOLYC06G071820|SOLYC08G078180|SOLYC01G006650|SOLYC03G123540|SOLYC12G014420|SOLYC11G018800|SOLYC01G006290|SOLYC06G076560|SOLYC04G082200|SOLYC03G117630|SOLYC11G008530|SOLYC02G077370|SOLYC10G081970|SOLYC08G062437|SOLYC11G011180|SOLYC03G115610|SOLYC09G075550|SOLYC04G012050|SOLYC02G070890|SOLYC01G057000|SOLYC01G107740|SOLYC09G015000|SOLYC08G078190|SOLYC01G005870|SOLYC02G062390|SOLYC11G066130|SOLYC01G087850|SOLYC02G061770|SOLYC08G077740|SOLYC07G049370|SOLYC03G117960|SOLYC05G052280|SOLYC11G008540|SOLYC05G007950|SOLYC08G016720|SOLYC01G095140|SOLYC08G062340|SOLYC06G065970|SOLYC06G069730|SOLYC03G096670|SOLYC09G008970|SOLYC10G076510|SOLYC08G080670|SOLYC08G082210|SOLYC08G067630|SOLYC01G102960|SOLYC02G087740|SOLYC07G009260
CS046	8272	0.03645	sulfate transport	SOLYC05G007980|SOLYC06G084140|SOLYC09G065560
CS046	9718	0.038014	anthocyanin biosynthetic process	SOLYC01G107780|SOLYC05G007950|SOLYC10G079930|SOLYC01G107820|SOLYC01G107825|SOLYC02G063000
CS046	30243	0.038014	cellulose metabolic process	SOLYC04G081300|SOLYC01G110340|SOLYC03G097050|SOLYC09G075550|SOLYC08G082250|SOLYC07G043390|SOLYC07G065660
CS046	52546	0.040955	cell wall pectin metabolic process	SOLYC01G079180|SOLYC06G083580|SOLYC05G047590|SOLYC09G075350|SOLYC02G080220|SOLYC09G008380
CS046	46168	0.042544	glycerol-3-phosphate catabolic process	SOLYC02G067930|SOLYC04G016330
CS046	48639	0.042544	positive regulation of developmental growth	SOLYC12G017530|SOLYC12G096570
CS046	6073	0.042878	cellular glucan metabolic process	SOLYC07G052980|SOLYC04G081300|SOLYC09G008320|SOLYC01G110340|SOLYC03G097050|SOLYC09G075550|SOLYC08G082250|SOLYC07G043390|SOLYC07G055990|SOLYC07G065660|SOLYC11G066270
CS046	46283	0.042878	anthocyanin metabolic process	SOLYC01G107780|SOLYC05G007950|SOLYC10G079930|SOLYC01G107820|SOLYC01G107825|SOLYC02G063000
CS046	6714	0.04288	sesquiterpenoid metabolic process	SOLYC08G016720|SOLYC08G005610|SOLYC07G056570
CS046	44275	0.043321	cellular carbohydrate catabolic process	SOLYC01G079180|SOLYC01G010250|SOLYC04G081300|SOLYC02G067930|SOLYC03G078090|SOLYC04G072000|SOLYC10G005400|SOLYC09G075350|SOLYC04G016330|SOLYC01G110340|SOLYC02G065240|SOLYC06G083580|SOLYC05G047590|SOLYC08G082250|SOLYC02G080220|SOLYC09G008380
CS046	9812	0.043626	flavonoid metabolic process	SOLYC01G107780|SOLYC05G007950|SOLYC10G079930|SOLYC01G107820|SOLYC01G107825|SOLYC02G063000|SOLYC05G052240
CS046	44042	0.044114	glucan metabolic process	SOLYC07G052980|SOLYC04G081300|SOLYC09G008320|SOLYC01G110340|SOLYC11G071640|SOLYC03G097050|SOLYC09G075550|SOLYC08G082250|SOLYC07G043390|SOLYC07G055990|SOLYC07G065660|SOLYC11G066270
CS046	19438	0.050696	aromatic compound biosynthetic process	SOLYC11G011340|SOLYC05G056410|SOLYC00G500321|SOLYC11G073030|SOLYC09G007940|SOLYC10G005320|SOLYC03G119910|SOLYC02G030480|SOLYC06G074320|SOLYC12G005940|SOLYC12G035190|SOLYC01G107780|SOLYC02G093270|SOLYC10G079930|SOLYC10G085190|SOLYC01G107820|SOLYC07G049530|SOLYC01G107825|SOLYC02G063000|SOLYC06G054320|SOLYC12G013710|SOLYC06G074390|SOLYC11G011330|SOLYC03G080190|SOLYC12G006380|SOLYC02G062500|SOLYC05G007950|SOLYC07G053270|SOLYC10G076670|SOLYC10G055230|SOLYC05G052240|SOLYC11G067190|SOLYC11G045520|SOLYC07G043420|SOLYC09G011870|SOLYC01G108880|SOLYC09G089580|SOLYC06G082030|SOLYC11G010960
CS046	6734	0.051068	NADH metabolic process	SOLYC02G079170|SOLYC02G067930|SOLYC04G016330
CS046	9733	0.054196	response to auxin stimulus	SOLYC10G084020|SOLYC07G056500|SOLYC03G121970|SOLYC01G086680|SOLYC06G075150|SOLYC03G013440|SOLYC07G056570|SOLYC07G056470|SOLYC06G053260|SOLYC09G011490|SOLYC07G056430|SOLYC07G056440|SOLYC12G088190|SOLYC09G011630|SOLYC09G011540|SOLYC09G011550|SOLYC06G050800
CS046	9833	0.054196	primary cell wall biogenesis	SOLYC03G097050|SOLYC09G075550|SOLYC07G043390|SOLYC07G065660
CS046	1101	0.054196	response to acid	SOLYC01G095140|SOLYC04G082200|SOLYC03G096670|SOLYC07G056570|SOLYC02G062390|SOLYC09G075550|SOLYC08G067630
CS046	16998	0.05667	cell wall macromolecule catabolic process	SOLYC02G061770|SOLYC09G008320|SOLYC11G040330|SOLYC02G082950|SOLYC04G072000
CS046	9065	0.058123	glutamine family amino acid catabolic process	SOLYC04G025530|SOLYC02G089630|SOLYC02G089620
CS046	31640	0.058123	killing of cells of another organism	SOLYC07G007730|SOLYC08G080670|SOLYC07G009260
CS046	46247	0.058123	terpene catabolic process	SOLYC08G016720|SOLYC08G005610|SOLYC07G056570
CS046	1906	0.058123	cell killing	SOLYC07G007730|SOLYC08G080670|SOLYC07G009260
CS046	9740	0.058123	gibberellic acid mediated signaling pathway	SOLYC11G017440|SOLYC02G089350|SOLYC06G007910|SOLYC05G009180
CS046	9738	0.05979	abscisic acid mediated signaling pathway	SOLYC12G096960|SOLYC03G095780|SOLYC03G096670|SOLYC10G076410|SOLYC07G056570|SOLYC03G118710
CS046	33993	0.063354	response to lipid	SOLYC06G051460|SOLYC04G082200|SOLYC03G118710|SOLYC06G007910|SOLYC12G096960|SOLYC03G095780|SOLYC03G096670|SOLYC10G076410|SOLYC11G017440|SOLYC02G089350|SOLYC02G062390|SOLYC05G009180|SOLYC02G085730
CS046	42546	0.067514	cell wall biogenesis	SOLYC07G052980|SOLYC09G008320|SOLYC07G048090|SOLYC03G097050|SOLYC02G082950|SOLYC09G075550|SOLYC07G043390|SOLYC07G055990|SOLYC07G065660|SOLYC11G066270
CS046	71215	0.067514	cellular response to abscisic acid stimulus	SOLYC12G096960|SOLYC03G095780|SOLYC03G096670|SOLYC10G076410|SOLYC07G056570|SOLYC03G118710
CS046	45490	0.06766	pectin catabolic process	SOLYC01G079180|SOLYC03G078090|SOLYC06G083580|SOLYC05G047590|SOLYC09G075350|SOLYC02G080220|SOLYC09G008380
CS046	9694	0.070366	jasmonic acid metabolic process	SOLYC03G111170|SOLYC02G065240|SOLYC02G085730|SOLYC04G079730
CS046	8610	0.074302	lipid biosynthetic process	SOLYC10G009240|SOLYC09G074210|SOLYC03G111170|SOLYC06G074090|SOLYC03G116740|SOLYC03G097170|SOLYC01G011430|SOLYC05G051850|SOLYC07G056570|SOLYC07G018240|SOLYC09G014350|SOLYC03G119910|SOLYC12G009820|SOLYC04G079730|SOLYC03G117800|SOLYC05G053030|SOLYC07G052150|SOLYC06G061280|SOLYC11G072980|SOLYC08G016720|SOLYC02G089160|SOLYC04G040130|SOLYC01G107825|SOLYC02G085730
CS046	42545	0.07443	cell wall modification	SOLYC01G079180|SOLYC03G083730|SOLYC03G078090|SOLYC05G047590|SOLYC09G075350|SOLYC02G080220|SOLYC01G087850
CS046	10476	0.076947	gibberellin mediated signaling pathway	SOLYC11G017440|SOLYC02G089350|SOLYC06G007910|SOLYC05G009180
CS046	30162	0.07721	regulation of proteolysis	SOLYC04G016160|SOLYC03G020010|SOLYC03G117860|SOLYC04G079470|SOLYC03G098740|SOLYC03G098730|SOLYC03G115920
CS046	7165	0.07721	signal transduction	SOLYC03G121970|SOLYC01G086680|SOLYC06G075150|SOLYC02G077370|SOLYC03G013440|SOLYC05G051200|SOLYC09G011490|SOLYC02G092120|SOLYC06G074540|SOLYC04G071770|SOLYC04G012050|SOLYC10G050970|SOLYC08G078190|SOLYC09G011540|SOLYC11G017440|SOLYC02G089350|SOLYC05G051050|SOLYC10G009350|SOLYC07G056500|SOLYC03G118710|SOLYC06G007910|SOLYC02G090970|SOLYC02G092110|SOLYC02G078850|SOLYC12G096960|SOLYC11G070150|SOLYC06G065970|SOLYC03G095780|SOLYC09G011630|SOLYC10G076410|SOLYC08G078180|SOLYC09G011550|SOLYC01G006650|SOLYC11G066880|SOLYC06G050800|SOLYC05G009180
CS046	6457	0.07847	protein folding	SOLYC06G076560|SOLYC03G117630|SOLYC04G081530|SOLYC03G007890|SOLYC08G062437|SOLYC09G092690|SOLYC03G113930|SOLYC08G062340|SOLYC09G015000|SOLYC03G123540|SOLYC11G071830|SOLYC10G086680|SOLYC01G102960|SOLYC10G084170
CS046	35336	0.07847	long-chain fatty-acyl-CoA metabolic process	SOLYC06G074390|SOLYC11G067190
CS046	6072	0.07847	glycerol-3-phosphate metabolic process	SOLYC02G067930|SOLYC04G016330
CS046	46148	0.085072	pigment biosynthetic process	SOLYC01G107780|SOLYC12G013710|SOLYC08G074620|SOLYC05G007950|SOLYC10G079930|SOLYC07G056570|SOLYC01G107820|SOLYC01G107825|SOLYC02G063000
CS046	71370	0.090328	cellular response to gibberellin stimulus	SOLYC11G017440|SOLYC02G089350|SOLYC06G007910|SOLYC05G009180
CS046	44419	0.090448	interspecies interaction between organisms	SOLYC03G117250|SOLYC11G008530|SOLYC10G005040|SOLYC10G081970|SOLYC04G081810|SOLYC11G011180|SOLYC03G115610|SOLYC03G119910|SOLYC02G070890|SOLYC12G005940|SOLYC01G005870|SOLYC10G085190|SOLYC05G047590|SOLYC07G049530|SOLYC08G077740|SOLYC03G080190|SOLYC11G008540|SOLYC12G006380|SOLYC07G007730|SOLYC02G062500|SOLYC09G090680|SOLYC10G076670|SOLYC08G016270|SOLYC11G045520|SOLYC07G043420|SOLYC01G108880|SOLYC09G089580|SOLYC06G082030|SOLYC07G009260
CS046	9737	0.094729	response to abscisic acid stimulus	SOLYC12G096960|SOLYC08G016720|SOLYC04G082200|SOLYC03G095780|SOLYC08G005610|SOLYC03G096670|SOLYC10G076410|SOLYC07G056570|SOLYC02G062390|SOLYC03G118710
CS046	6536	0.098209	glutamate metabolic process	SOLYC04G025530|SOLYC02G089630|SOLYC02G089620
CS046	43207	0.098272	response to external biotic stimulus	SOLYC11G008530|SOLYC10G005040|SOLYC10G081970|SOLYC04G081810|SOLYC11G011180|SOLYC03G115610|SOLYC03G119910|SOLYC02G070890|SOLYC12G005940|SOLYC01G005870|SOLYC10G085190|SOLYC05G047590|SOLYC07G049530|SOLYC02G085730|SOLYC08G077740|SOLYC03G080190|SOLYC11G008540|SOLYC12G006380|SOLYC07G007730|SOLYC02G062500|SOLYC10G076670|SOLYC08G016270|SOLYC11G045520|SOLYC07G043420|SOLYC01G108880|SOLYC08G080670|SOLYC09G089580|SOLYC06G082030|SOLYC07G009260
CS046	42446	0.098794	hormone biosynthetic process	SOLYC06G083700|SOLYC06G074090|SOLYC02G089160|SOLYC08G062820|SOLYC04G081290
CS046	43289	0.098944	apocarotenoid biosynthetic process	SOLYC08G016720|SOLYC07G056570
CS046	6560	0.098944	proline metabolic process	SOLYC02G089630|SOLYC02G089620
CS046	35337	0.098944	fatty-acyl-CoA metabolic process	SOLYC06G074390|SOLYC11G067190
CS046	9688	0.098944	abscisic acid biosynthetic process	SOLYC08G016720|SOLYC07G056570
CS046	1763	0.098944	morphogenesis of a branching structure	SOLYC10G009320|SOLYC01G096260
CS046	8202	0.10068	steroid metabolic process	SOLYC06G061280|SOLYC08G005610|SOLYC06G074090|SOLYC02G089160|SOLYC03G097170|SOLYC04G079730|SOLYC03G117800
CS046	10951	0.11114	negative regulation of endopeptidase activity	SOLYC03G020010|SOLYC04G079470|SOLYC03G098740|SOLYC03G098730
CS046	6633	0.11229	fatty acid biosynthetic process	SOLYC10G009240|SOLYC11G072980|SOLYC03G111170|SOLYC07G018240|SOLYC09G014350|SOLYC04G040130|SOLYC02G085730|SOLYC04G079730|SOLYC05G053030
CS046	45861	0.1185	negative regulation of proteolysis	SOLYC03G020010|SOLYC04G079470|SOLYC03G098740|SOLYC03G098730
CS046	52548	0.1185	regulation of endopeptidase activity	SOLYC03G020010|SOLYC04G079470|SOLYC03G098740|SOLYC03G098730
CS046	9751	0.1185	response to salicylic acid stimulus	SOLYC06G071820|SOLYC07G056570|SOLYC02G065240|SOLYC02G085730
CS046	10345	0.12123	suberin biosynthetic process	SOLYC06G074390|SOLYC11G067190
CS046	9827	0.12123	plant-type cell wall modification	SOLYC03G083730|SOLYC01G087850
CS046	16106	0.12123	sesquiterpenoid biosynthetic process	SOLYC08G016720|SOLYC07G056570
CS046	10230	0.12123	alternative respiration	SOLYC08G075540|SOLYC08G075550
CS046	10410	0.1213	hemicellulose metabolic process	SOLYC07G052980|SOLYC09G008320|SOLYC11G040330|SOLYC02G082950|SOLYC07G055990|SOLYC11G066270
CS046	51704	0.13337	multi-organism process	SOLYC03G078360|SOLYC03G117250|SOLYC11G008530|SOLYC10G005040|SOLYC10G081970|SOLYC04G081810|SOLYC11G011180|SOLYC07G056570|SOLYC03G115610|SOLYC03G119910|SOLYC02G070890|SOLYC12G005940|SOLYC10G006710|SOLYC01G005870|SOLYC10G085190|SOLYC02G065240|SOLYC05G047590|SOLYC07G049530|SOLYC02G085730|SOLYC02G061770|SOLYC08G077740|SOLYC03G080190|SOLYC11G008540|SOLYC12G006380|SOLYC07G007730|SOLYC02G062500|SOLYC09G090680|SOLYC10G076670|SOLYC08G016270|SOLYC09G008670|SOLYC03G096670|SOLYC11G045520|SOLYC07G043420|SOLYC01G108880|SOLYC08G080670|SOLYC09G089580|SOLYC06G082030|SOLYC07G009260
CS046	9739	0.13337	response to gibberellin stimulus	SOLYC11G017440|SOLYC07G056570|SOLYC02G089350|SOLYC06G007910|SOLYC05G009180
CS046	42440	0.13686	pigment metabolic process	SOLYC01G107780|SOLYC12G013710|SOLYC08G074620|SOLYC05G007950|SOLYC10G079930|SOLYC07G056570|SOLYC01G107820|SOLYC01G107825|SOLYC02G063000
CS046	9808	0.14052	lignin metabolic process	SOLYC02G093270|SOLYC11G011340|SOLYC11G011330|SOLYC02G030480|SOLYC11G010960
CS046	1666	0.1424	response to hypoxia	SOLYC09G008970|SOLYC10G076510|SOLYC02G087740
CS046	9625	0.14564	response to insect	SOLYC09G008670|SOLYC02G085730
CS046	46620	0.14564	regulation of organ growth	SOLYC12G017530|SOLYC12G096570
CS046	51274	0.15265	beta-glucan biosynthetic process	SOLYC03G097050|SOLYC09G075550|SOLYC07G043390|SOLYC07G065660
CS046	16115	0.1558	terpenoid catabolic process	SOLYC08G016720|SOLYC08G005610|SOLYC07G056570
CS046	70482	0.16563	response to oxygen levels	SOLYC09G008970|SOLYC10G076510|SOLYC02G087740
CS046	10167	0.16563	response to nitrate	SOLYC12G006050|SOLYC09G007100|SOLYC02G067790
CS046	33274	0.16563	response to vitamin B2	SOLYC02G085730
CS046	15843	0.16563	methylammonium transport	SOLYC04G050440
CS046	9877	0.16563	nodulation	SOLYC03G117250
CS046	71588	0.16563	hydrogen peroxide mediated signaling pathway	SOLYC06G074320
CS046	2832	0.16563	negative regulation of response to biotic stimulus	SOLYC10G085190|SOLYC10G076670
CS046	19405	0.16563	alditol catabolic process	SOLYC02G067930|SOLYC04G016330
CS046	19563	0.16563	glycerol catabolic process	SOLYC02G067930|SOLYC04G016330
CS046	32102	0.16563	negative regulation of response to external stimulus	SOLYC10G085190|SOLYC10G076670
CS046	10143	0.16563	cutin biosynthetic process	SOLYC09G014350|SOLYC05G053030
CS046	15698	0.16624	inorganic anion transport	SOLYC05G007980|SOLYC03G119930|SOLYC12G006050|SOLYC02G014430|SOLYC07G051950|SOLYC01G096720|SOLYC03G113210|SOLYC05G054040|SOLYC01G096730|SOLYC02G088240|SOLYC02G067790|SOLYC04G005070|SOLYC06G084140|SOLYC09G065560
CS046	51707	0.16703	response to other organism	SOLYC11G008530|SOLYC10G005040|SOLYC10G081970|SOLYC04G081810|SOLYC11G011180|SOLYC03G115610|SOLYC03G119910|SOLYC02G070890|SOLYC12G005940|SOLYC01G005870|SOLYC10G085190|SOLYC02G065240|SOLYC05G047590|SOLYC07G049530|SOLYC02G085730|SOLYC02G061770|SOLYC08G077740|SOLYC03G080190|SOLYC11G008540|SOLYC12G006380|SOLYC07G007730|SOLYC02G062500|SOLYC10G076670|SOLYC08G016270|SOLYC09G008670|SOLYC03G096670|SOLYC11G045520|SOLYC07G043420|SOLYC01G108880|SOLYC08G080670|SOLYC09G089580|SOLYC06G082030|SOLYC07G009260
CS046	6952	0.17392	defense response	SOLYC11G008530|SOLYC10G005040|SOLYC02G077370|SOLYC03G118780|SOLYC10G081970|SOLYC11G011180|SOLYC05G051200|SOLYC05G052410|SOLYC03G115610|SOLYC04G051360|SOLYC04G071770|SOLYC04G012050|SOLYC02G070890|SOLYC04G079730|SOLYC10G050970|SOLYC05G050830|SOLYC08G078190|SOLYC01G005870|SOLYC02G065240|SOLYC11G066130|SOLYC02G085730|SOLYC01G087850|SOLYC02G061770|SOLYC08G077740|SOLYC07G049370|SOLYC11G008540|SOLYC07G007730|SOLYC09G057630|SOLYC08G016270|SOLYC12G096960|SOLYC09G008670|SOLYC03G096670|SOLYC10G078510|SOLYC01G108240|SOLYC08G078180|SOLYC08G080670|SOLYC08G082210|SOLYC12G014420|SOLYC07G009260
CS046	10411	0.17426	xyloglucan metabolic process	SOLYC07G052980|SOLYC09G008320|SOLYC07G055990|SOLYC11G066270
CS046	8300	0.17426	isoprenoid catabolic process	SOLYC08G016720|SOLYC08G005610|SOLYC07G056570
CS046	30245	0.17426	cellulose catabolic process	SOLYC04G081300|SOLYC01G110340|SOLYC08G082250
CS046	65009	0.17426	regulation of molecular function	SOLYC04G079470|SOLYC03G083730|SOLYC03G083720|SOLYC03G044900|SOLYC11G005820|SOLYC02G094000|SOLYC09G075350|SOLYC03G098740|SOLYC06G034370|SOLYC03G098730|SOLYC12G096960|SOLYC03G020010|SOLYC03G095780|SOLYC03G096670|SOLYC06G073830|SOLYC11G071740|SOLYC10G076410|SOLYC05G047590|SOLYC12G009270|SOLYC02G080220
CS046	6694	0.17426	steroid biosynthetic process	SOLYC06G061280|SOLYC06G074090|SOLYC02G089160|SOLYC03G097170|SOLYC03G117800
CS046	45488	0.17426	pectin metabolic process	SOLYC01G079180|SOLYC03G078090|SOLYC06G083580|SOLYC05G047590|SOLYC09G075350|SOLYC02G080220|SOLYC09G008380
CS046	9056	0.17426	catabolic process	SOLYC01G010250|SOLYC09G007520|SOLYC07G056570|SOLYC10G005400|SOLYC04G074640|SOLYC02G094040|SOLYC02G065240|SOLYC03G025380|SOLYC09G008380|SOLYC03G117860|SOLYC08G069040|SOLYC10G007290|SOLYC08G005610|SOLYC04G081300|SOLYC02G067930|SOLYC07G041900|SOLYC11G006540|SOLYC03G115920|SOLYC12G096320|SOLYC09G008670|SOLYC04G025530|SOLYC02G082950|SOLYC11G018800|SOLYC02G089620|SOLYC01G006290|SOLYC07G056510|SOLYC01G086680|SOLYC04G006970|SOLYC07G056470|SOLYC04G072000|SOLYC09G075350|SOLYC07G056430|SOLYC04G016330|SOLYC09G008320|SOLYC05G047590|SOLYC08G065220|SOLYC02G089630|SOLYC02G080220|SOLYC01G087850|SOLYC04G079240|SOLYC01G079180|SOLYC02G061770|SOLYC11G008260|SOLYC05G052280|SOLYC03G078090|SOLYC05G007950|SOLYC11G040330|SOLYC07G041920|SOLYC07G056440|SOLYC08G016720|SOLYC08G061890|SOLYC01G097880|SOLYC01G110340|SOLYC11G071640|SOLYC06G083580|SOLYC08G082250
CS046	2252	0.18006	immune effector process	SOLYC03G096670|SOLYC11G008530|SOLYC11G008540|SOLYC02G085730
CS046	16110	0.18423	tetraterpenoid catabolic process	SOLYC08G016720|SOLYC07G056570
CS046	16118	0.18423	carotenoid catabolic process	SOLYC08G016720|SOLYC07G056570
CS046	16121	0.18423	carotene catabolic process	SOLYC08G016720|SOLYC07G056570
CS046	46394	0.19105	carboxylic acid biosynthetic process	SOLYC10G009240|SOLYC03G111170|SOLYC04G014510|SOLYC12G006470|SOLYC07G056570|SOLYC07G018240|SOLYC10G005320|SOLYC09G014350|SOLYC03G119910|SOLYC10G005400|SOLYC04G079730|SOLYC12G035190|SOLYC05G053030|SOLYC11G072980|SOLYC08G016720|SOLYC09G008670|SOLYC09G011870|SOLYC04G040130|SOLYC02G085730
CS046	16053	0.19105	organic acid biosynthetic process	SOLYC10G009240|SOLYC03G111170|SOLYC04G014510|SOLYC12G006470|SOLYC07G056570|SOLYC07G018240|SOLYC10G005320|SOLYC09G014350|SOLYC03G119910|SOLYC10G005400|SOLYC04G079730|SOLYC12G035190|SOLYC05G053030|SOLYC11G072980|SOLYC08G016720|SOLYC09G008670|SOLYC09G011870|SOLYC04G040130|SOLYC02G085730
CS046	9605	0.19556	response to external stimulus	SOLYC11G008530|SOLYC10G005040|SOLYC10G081970|SOLYC04G081810|SOLYC11G011180|SOLYC03G115610|SOLYC03G119910|SOLYC02G070890|SOLYC12G005940|SOLYC01G005870|SOLYC02G088240|SOLYC10G085190|SOLYC05G047590|SOLYC07G049530|SOLYC02G085730|SOLYC08G077740|SOLYC03G080190|SOLYC11G008540|SOLYC12G006380|SOLYC07G007730|SOLYC02G062500|SOLYC05G007950|SOLYC10G076670|SOLYC08G016270|SOLYC11G045520|SOLYC07G043420|SOLYC01G108880|SOLYC02G067750|SOLYC08G080670|SOLYC09G089580|SOLYC01G006650|SOLYC06G082030|SOLYC07G009260
CS046	6091	0.20026	generation of precursor metabolites and energy	SOLYC08G075540|SOLYC03G116690|SOLYC10G007290|SOLYC01G010250|SOLYC12G013900|SOLYC04G057830|SOLYC11G012130|SOLYC04G006970|SOLYC00G500321|SOLYC03G116700|SOLYC02G070950|SOLYC11G006540|SOLYC02G070970|SOLYC04G074740|SOLYC02G070980|SOLYC02G070990|SOLYC02G071000|SOLYC08G075550|SOLYC06G069730|SOLYC09G008970|SOLYC04G040130|SOLYC07G008140|SOLYC08G067320
CS046	70301	0.20851	cellular response to hydrogen peroxide	SOLYC01G006290|SOLYC08G069040|SOLYC05G052280|SOLYC09G007520|SOLYC04G074640|SOLYC03G025380|SOLYC11G018800
CS046	42744	0.20851	hydrogen peroxide catabolic process	SOLYC01G006290|SOLYC08G069040|SOLYC05G052280|SOLYC09G007520|SOLYC04G074640|SOLYC03G025380|SOLYC11G018800
CS046	43171	0.20959	peptide catabolic process	SOLYC12G096320|SOLYC01G087850
CS046	9836	0.20985	ripening, climacteric	SOLYC10G008680|SOLYC02G062710|SOLYC05G052670
CS046	6026	0.20985	aminoglycan catabolic process	SOLYC02G061770|SOLYC02G082950|SOLYC04G072000
CS046	6030	0.20985	chitin metabolic process	SOLYC02G061770|SOLYC02G082950|SOLYC04G072000
CS046	6032	0.20985	chitin catabolic process	SOLYC02G061770|SOLYC02G082950|SOLYC04G072000
CS046	9607	0.21382	response to biotic stimulus	SOLYC03G117630|SOLYC11G008530|SOLYC10G005040|SOLYC10G081970|SOLYC04G081810|SOLYC11G011180|SOLYC03G115610|SOLYC03G119910|SOLYC02G070890|SOLYC12G005940|SOLYC01G005870|SOLYC10G085190|SOLYC02G065240|SOLYC05G047590|SOLYC07G049530|SOLYC02G085730|SOLYC02G061770|SOLYC08G077740|SOLYC03G080190|SOLYC11G008540|SOLYC12G006380|SOLYC07G007730|SOLYC02G062500|SOLYC10G076670|SOLYC08G016270|SOLYC12G096960|SOLYC09G008670|SOLYC03G096670|SOLYC11G045520|SOLYC07G043420|SOLYC01G108880|SOLYC08G080670|SOLYC09G089580|SOLYC06G082030|SOLYC07G009260
CS046	33205	0.21404	cell cycle cytokinesis	SOLYC03G097050|SOLYC09G075550|SOLYC07G043390|SOLYC07G065660
CS046	910	0.21404	cytokinesis	SOLYC03G097050|SOLYC09G075550|SOLYC07G043390|SOLYC07G065660
CS046	30244	0.21404	cellulose biosynthetic process	SOLYC03G097050|SOLYC09G075550|SOLYC07G043390|SOLYC07G065660
CS046	42743	0.2218	hydrogen peroxide metabolic process	SOLYC01G006290|SOLYC08G069040|SOLYC05G052280|SOLYC09G007520|SOLYC04G074640|SOLYC03G025380|SOLYC11G018800
CS046	32436	0.22218	positive regulation of proteasomal ubiquitin-dependent protein catabolic process	SOLYC04G016160|SOLYC03G117860|SOLYC03G115920
CS046	16125	0.22226	sterol metabolic process	SOLYC08G005610|SOLYC06G074090|SOLYC02G089160|SOLYC04G079730|SOLYC03G117800
CS046	2831	0.22226	regulation of response to biotic stimulus	SOLYC06G065970|SOLYC10G085190|SOLYC10G076670|SOLYC02G085730
CS046	9251	0.22226	glucan catabolic process	SOLYC04G081300|SOLYC01G110340|SOLYC11G071640|SOLYC08G082250
CS046	50790	0.22511	regulation of catalytic activity	SOLYC04G079470|SOLYC03G083730|SOLYC03G083720|SOLYC03G044900|SOLYC11G005820|SOLYC02G094000|SOLYC09G075350|SOLYC03G098740|SOLYC06G034370|SOLYC03G098730|SOLYC12G096960|SOLYC03G020010|SOLYC03G095780|SOLYC06G073830|SOLYC11G071740|SOLYC10G076410|SOLYC05G047590|SOLYC12G009270|SOLYC02G080220
CS046	15706	0.22511	nitrate transport	SOLYC12G006050|SOLYC02G067790
CS046	71249	0.22511	cellular response to nitrate	SOLYC09G007100|SOLYC02G067790
CS046	10466	0.23165	negative regulation of peptidase activity	SOLYC03G020010|SOLYC04G079470|SOLYC03G098740|SOLYC03G098730
CS046	31408	0.23239	oxylipin biosynthetic process	SOLYC03G111170|SOLYC02G085730|SOLYC04G079730
CS046	6082	0.2445	organic acid metabolic process	SOLYC10G009240|SOLYC03G111170|SOLYC04G014510|SOLYC08G006750|SOLYC12G006470|SOLYC10G052470|SOLYC07G056570|SOLYC07G018240|SOLYC10G005320|SOLYC03G119910|SOLYC10G005400|SOLYC04G079730|SOLYC12G005940|SOLYC12G035190|SOLYC11G072980|SOLYC10G080920|SOLYC02G065240|SOLYC07G049530|SOLYC08G065220|SOLYC02G089630|SOLYC02G085730|SOLYC01G080460|SOLYC06G074390|SOLYC08G005610|SOLYC08G006740|SOLYC11G006540|SOLYC09G014350|SOLYC08G076010|SOLYC05G053150|SOLYC05G053030|SOLYC08G016720|SOLYC11G067190|SOLYC09G008670|SOLYC04G025530|SOLYC09G011870|SOLYC01G057910|SOLYC09G089580|SOLYC02G067790|SOLYC04G040130|SOLYC08G068680|SOLYC02G089620
CS046	6555	0.24708	methionine metabolic process	SOLYC09G089580|SOLYC07G049530|SOLYC12G005940
CS046	19674	0.24708	NAD metabolic process	SOLYC02G079170|SOLYC02G067930|SOLYC04G016330
CS046	32434	0.24708	regulation of proteasomal ubiquitin-dependent protein catabolic process	SOLYC04G016160|SOLYC03G117860|SOLYC03G115920
CS046	52547	0.24876	regulation of peptidase activity	SOLYC03G020010|SOLYC04G079470|SOLYC03G098740|SOLYC03G098730
CS046	32101	0.24876	regulation of response to external stimulus	SOLYC06G065970|SOLYC10G085190|SOLYC10G076670|SOLYC02G085730
CS046	51262	0.24876	protein tetramerization	SOLYC09G008670
CS046	51289	0.24876	protein homotetramerization	SOLYC09G008670
CS046	7218	0.24876	neuropeptide signaling pathway	SOLYC02G078850
CS046	19628	0.24876	urate catabolic process	SOLYC11G006540
CS046	19755	0.24876	one-carbon compound transport	SOLYC04G050440
CS046	46415	0.24876	urate metabolic process	SOLYC11G006540
CS046	9970	0.24876	cellular response to sulfate starvation	SOLYC01G006650
CS046	34763	0.24876	negative regulation of transmembrane transport	SOLYC03G096670
CS046	34766	0.24876	negative regulation of ion transmembrane transport	SOLYC03G096670
CS046	6629	0.25063	lipid metabolic process	SOLYC04G081770|SOLYC10G009240|SOLYC03G111170|SOLYC03G116740|SOLYC10G052470|SOLYC07G056570|SOLYC07G018240|SOLYC03G119910|SOLYC12G009820|SOLYC04G079730|SOLYC03G005900|SOLYC07G052150|SOLYC06G061280|SOLYC11G072980|SOLYC02G094040|SOLYC10G080920|SOLYC02G089150|SOLYC02G065240|SOLYC01G107825|SOLYC09G082760|SOLYC02G085730|SOLYC04G079240|SOLYC09G074210|SOLYC06G074390|SOLYC08G005610|SOLYC06G074090|SOLYC03G097170|SOLYC01G011430|SOLYC05G051850|SOLYC09G014350|SOLYC08G076010|SOLYC05G053150|SOLYC03G117800|SOLYC05G053030|SOLYC08G016720|SOLYC11G067190|SOLYC02G089160|SOLYC01G111250|SOLYC01G057910|SOLYC01G103650|SOLYC04G040130
CS046	51761	0.25063	sesquiterpene metabolic process	SOLYC08G016720|SOLYC08G005610|SOLYC07G056570
CS046	31349	0.25063	positive regulation of defense response	SOLYC06G065970|SOLYC09G008670|SOLYC02G085730
CS046	31407	0.25146	oxylipin metabolic process	SOLYC03G111170|SOLYC02G065240|SOLYC02G085730|SOLYC04G079730
CS046	9832	0.26419	plant-type cell wall biogenesis	SOLYC07G052980|SOLYC07G048090|SOLYC03G097050|SOLYC09G075550|SOLYC07G043390|SOLYC07G065660
CS046	6144	0.26426	purine base metabolic process	SOLYC11G006540|SOLYC09G007940
CS046	51336	0.28054	regulation of hydrolase activity	SOLYC12G096960|SOLYC03G020010|SOLYC04G079470|SOLYC03G095780|SOLYC10G076410|SOLYC03G098740|SOLYC03G098730
CS046	43666	0.28362	regulation of phosphoprotein phosphatase activity	SOLYC12G096960|SOLYC03G095780|SOLYC10G076410
CS046	42180	0.28602	cellular ketone metabolic process	SOLYC10G009240|SOLYC03G111170|SOLYC04G014510|SOLYC11G005340|SOLYC08G006750|SOLYC12G006470|SOLYC10G052470|SOLYC07G056570|SOLYC07G018240|SOLYC10G005320|SOLYC03G119910|SOLYC10G005400|SOLYC04G079730|SOLYC12G005940|SOLYC12G035190|SOLYC11G072980|SOLYC10G080920|SOLYC02G065240|SOLYC07G049530|SOLYC08G065220|SOLYC02G089630|SOLYC02G085730|SOLYC01G080460|SOLYC06G074390|SOLYC08G005610|SOLYC08G006740|SOLYC09G014350|SOLYC08G076010|SOLYC05G053150|SOLYC05G053030|SOLYC08G016720|SOLYC11G067190|SOLYC09G008670|SOLYC04G025530|SOLYC09G011870|SOLYC01G057910|SOLYC09G089580|SOLYC02G067790|SOLYC04G040130|SOLYC08G068680|SOLYC02G089620
CS046	42445	0.28602	hormone metabolic process	SOLYC06G083700|SOLYC06G074090|SOLYC02G089160|SOLYC08G062820|SOLYC04G081290
CS046	162	0.28602	tryptophan biosynthetic process	SOLYC10G005320|SOLYC12G035190
CS046	2218	0.28602	activation of innate immune response	SOLYC06G065970|SOLYC02G085730
CS046	2253	0.28602	activation of immune response	SOLYC06G065970|SOLYC02G085730
CS046	90333	0.28602	regulation of stomatal closure	SOLYC01G096720|SOLYC01G096730
CS046	31348	0.28602	negative regulation of defense response	SOLYC10G085190|SOLYC10G076670
CS046	6800	0.28779	oxygen and reactive oxygen species metabolic process	SOLYC01G006290|SOLYC08G069040|SOLYC05G052280|SOLYC09G007520|SOLYC04G074640|SOLYC03G025380|SOLYC11G018800
CS046	46174	0.29141	polyol catabolic process	SOLYC02G067930|SOLYC04G016330|SOLYC10G005400
CS046	6022	0.29141	aminoglycan metabolic process	SOLYC02G061770|SOLYC02G082950|SOLYC04G072000
CS046	43436	0.29247	oxoacid metabolic process	SOLYC10G009240|SOLYC03G111170|SOLYC04G014510|SOLYC08G006750|SOLYC12G006470|SOLYC10G052470|SOLYC07G056570|SOLYC07G018240|SOLYC10G005320|SOLYC03G119910|SOLYC10G005400|SOLYC04G079730|SOLYC12G005940|SOLYC12G035190|SOLYC11G072980|SOLYC10G080920|SOLYC02G065240|SOLYC07G049530|SOLYC08G065220|SOLYC02G089630|SOLYC02G085730|SOLYC01G080460|SOLYC06G074390|SOLYC08G005610|SOLYC08G006740|SOLYC09G014350|SOLYC08G076010|SOLYC05G053150|SOLYC05G053030|SOLYC08G016720|SOLYC11G067190|SOLYC09G008670|SOLYC04G025530|SOLYC09G011870|SOLYC01G057910|SOLYC09G089580|SOLYC02G067790|SOLYC04G040130|SOLYC08G068680|SOLYC02G089620
CS046	34614	0.30114	cellular response to reactive oxygen species	SOLYC01G006290|SOLYC08G069040|SOLYC05G052280|SOLYC09G007520|SOLYC04G074640|SOLYC03G025380|SOLYC11G018800
CS046	16114	0.30166	terpenoid biosynthetic process	SOLYC08G016720|SOLYC07G056570|SOLYC03G119910|SOLYC01G107825|SOLYC07G052150
CS046	51346	0.30266	negative regulation of hydrolase activity	SOLYC03G020010|SOLYC04G079470|SOLYC03G098740|SOLYC03G098730
CS046	9071	0.30866	serine family amino acid catabolic process	SOLYC09G008670|SOLYC08G065220
CS046	34220	0.30994	ion transmembrane transport	SOLYC05G007980|SOLYC03G119930|SOLYC12G006050|SOLYC07G051950|SOLYC02G090560|SOLYC04G077400|SOLYC00G500321|SOLYC01G096720|SOLYC03G113210|SOLYC04G050440|SOLYC05G051220|SOLYC01G096730|SOLYC09G072690|SOLYC02G088240|SOLYC02G067790|SOLYC06G084140|SOLYC09G065560
CS046	19684	0.30994	photosynthesis, light reaction	SOLYC06G069730|SOLYC02G070950|SOLYC02G070970|SOLYC02G070980|SOLYC02G070990|SOLYC02G071000|SOLYC08G067320
CS046	10921	0.30994	regulation of phosphatase activity	SOLYC12G096960|SOLYC03G095780|SOLYC10G076410
CS046	10359	0.30994	regulation of anion channel activity	SOLYC03G096670
CS046	10360	0.30994	negative regulation of anion channel activity	SOLYC03G096670
CS046	80027	0.30994	response to herbivore	SOLYC09G008670
CS046	2220	0.30994	innate immune response activating cell surface receptor signaling pathway	SOLYC06G065970
CS046	43271	0.30994	negative regulation of ion transport	SOLYC03G096670
CS046	22898	0.30994	regulation of transmembrane transporter activity	SOLYC03G096670
CS046	2429	0.30994	immune response-activating cell surface receptor signaling pathway	SOLYC06G065970
CS046	33273	0.30994	response to vitamin	SOLYC02G085730
CS046	2768	0.30994	immune response-regulating cell surface receptor signaling pathway	SOLYC06G065970
CS046	9061	0.30994	anaerobic respiration	SOLYC09G008970
CS046	9398	0.30994	FMN biosynthetic process	SOLYC07G053270
CS046	31930	0.30994	mitochondria-nucleus signaling pathway	SOLYC08G075540
CS046	46444	0.30994	FMN metabolic process	SOLYC07G053270
CS046	32410	0.30994	negative regulation of transporter activity	SOLYC03G096670
CS046	32412	0.30994	regulation of ion transmembrane transporter activity	SOLYC03G096670
CS046	32413	0.30994	negative regulation of ion transmembrane transporter activity	SOLYC03G096670
CS046	10236	0.30994	plastoquinone biosynthetic process	SOLYC11G005340
CS046	45089	0.31286	positive regulation of innate immune response	SOLYC06G065970|SOLYC02G085730
CS046	2684	0.31286	positive regulation of immune system process	SOLYC06G065970|SOLYC02G085730
CS046	50778	0.31286	positive regulation of immune response	SOLYC06G065970|SOLYC02G085730
CS046	48638	0.31577	regulation of developmental growth	SOLYC11G017470|SOLYC12G017530|SOLYC12G096570
CS046	6580	0.33454	ethanolamine metabolic process	SOLYC08G006740|SOLYC08G006750
CS046	46219	0.33454	indolalkylamine biosynthetic process	SOLYC10G005320|SOLYC12G035190
CS046	9631	0.33454	cold acclimation	SOLYC04G082200|SOLYC02G062390
CS046	15977	0.33454	carbon fixation	SOLYC10G007290|SOLYC04G006970
CS046	16036	0.33454	cellular response to phosphate starvation	SOLYC05G007950|SOLYC02G088240
CS046	16119	0.33454	carotene metabolic process	SOLYC08G016720|SOLYC07G056570
CS046	19752	0.33454	carboxylic acid metabolic process	SOLYC10G009240|SOLYC03G111170|SOLYC04G014510|SOLYC08G006750|SOLYC12G006470|SOLYC10G052470|SOLYC07G056570|SOLYC07G018240|SOLYC10G005320|SOLYC03G119910|SOLYC10G005400|SOLYC04G079730|SOLYC12G005940|SOLYC12G035190|SOLYC11G072980|SOLYC10G080920|SOLYC02G065240|SOLYC07G049530|SOLYC08G065220|SOLYC02G089630|SOLYC02G085730|SOLYC01G080460|SOLYC06G074390|SOLYC08G005610|SOLYC08G006740|SOLYC09G014350|SOLYC08G076010|SOLYC05G053150|SOLYC05G053030|SOLYC08G016720|SOLYC11G067190|SOLYC09G008670|SOLYC04G025530|SOLYC09G011870|SOLYC01G057910|SOLYC09G089580|SOLYC04G040130|SOLYC08G068680|SOLYC02G089620
CS046	9611	0.33693	response to wounding	SOLYC05G007950|SOLYC02G065240|SOLYC02G085730|SOLYC01G087850
CS046	51607	0.34263	defense response to virus	SOLYC03G096670|SOLYC11G008530|SOLYC11G008540
CS046	42439	0.34263	ethanolamine and derivative metabolic process	SOLYC08G006740|SOLYC03G116740|SOLYC08G006750
CS046	46496	0.34812	nicotinamide nucleotide metabolic process	SOLYC02G079170|SOLYC01G010250|SOLYC02G067930|SOLYC04G016330
CS046	15837	0.35314	amine transport	SOLYC12G088190|SOLYC08G075710|SOLYC03G013440|SOLYC04G050440|SOLYC06G050800
CS046	31347	0.359	regulation of defense response	SOLYC06G065970|SOLYC09G008670|SOLYC10G085190|SOLYC10G076670|SOLYC02G085730
CS046	9308	0.359	amine metabolic process	SOLYC02G061770|SOLYC08G006740|SOLYC03G116740|SOLYC04G014510|SOLYC08G006750|SOLYC12G006470|SOLYC10G005320|SOLYC04G072000|SOLYC12G005940|SOLYC12G035190|SOLYC09G008670|SOLYC04G025530|SOLYC09G011870|SOLYC08G062820|SOLYC04G081290|SOLYC09G089580|SOLYC02G082950|SOLYC04G040130|SOLYC07G049530|SOLYC08G065220|SOLYC02G089630|SOLYC02G089620
CS046	2376	0.359	immune system process	SOLYC06G065970|SOLYC03G096670|SOLYC11G008530|SOLYC11G008540|SOLYC02G065240|SOLYC02G085730
CS046	19362	0.359	pyridine nucleotide metabolic process	SOLYC02G079170|SOLYC01G010250|SOLYC02G067930|SOLYC04G016330
CS046	2213	0.359	defense response to insect	SOLYC09G008670
CS046	43290	0.359	apocarotenoid catabolic process	SOLYC08G005610
CS046	6567	0.359	threonine catabolic process	SOLYC09G008670
CS046	6571	0.359	tyrosine biosynthetic process	SOLYC09G011870
CS046	51763	0.359	sesquiterpene catabolic process	SOLYC08G005610
CS046	51815	0.359	migration in other organism involved in symbiotic interaction	SOLYC09G090680
CS046	44001	0.359	migration in host	SOLYC09G090680
CS046	44209	0.359	AMP salvage	SOLYC09G007940
CS046	46345	0.359	abscisic acid catabolic process	SOLYC08G005610
CS046	15689	0.359	molybdate ion transport	SOLYC03G119930
CS046	15976	0.359	carbon utilization	SOLYC02G067750
CS046	32409	0.359	regulation of transporter activity	SOLYC03G096670
CS046	34486	0.359	vacuolar transmembrane transport	SOLYC03G119930
CS046	46794	0.359	virion transport	SOLYC09G090680
CS046	16107	0.359	sesquiterpenoid catabolic process	SOLYC08G005610
CS046	18258	0.359	protein amino acid O-linked glycosylation via hydroxyproline	SOLYC03G113520
CS046	10200	0.359	response to chitin	SOLYC11G073075
CS046	6721	0.35983	terpenoid metabolic process	SOLYC08G016720|SOLYC08G005610|SOLYC07G056570|SOLYC03G119910|SOLYC01G107825|SOLYC07G052150
CS046	9691	0.35983	cytokinin biosynthetic process	SOLYC08G062820|SOLYC04G081290
CS046	34765	0.35983	regulation of ion transmembrane transport	SOLYC03G096670|SOLYC05G051220
CS046	6576	0.35983	cellular biogenic amine metabolic process	SOLYC08G006740|SOLYC03G116740|SOLYC08G006750|SOLYC10G005320|SOLYC12G035190
CS046	14070	0.36011	response to organic cyclic substance	SOLYC06G051460|SOLYC06G071820|SOLYC02G065240|SOLYC02G085730
CS046	34599	0.37056	cellular response to oxidative stress	SOLYC01G006290|SOLYC08G069040|SOLYC05G052280|SOLYC09G007520|SOLYC04G074640|SOLYC03G025380|SOLYC11G018800
CS046	43648	0.37056	dicarboxylic acid metabolic process	SOLYC04G025530|SOLYC09G011870|SOLYC10G005320|SOLYC02G089630|SOLYC12G035190|SOLYC02G089620
CS046	5975	0.37056	carbohydrate metabolic process	SOLYC01G010250|SOLYC03G098290|SOLYC00G500321|SOLYC09G007940|SOLYC04G072000|SOLYC09G075550|SOLYC10G005400|SOLYC09G075350|SOLYC04G016330|SOLYC09G008320|SOLYC03G097050|SOLYC02G065240|SOLYC05G047590|SOLYC07G043390|SOLYC02G080220|SOLYC07G065660|SOLYC09G008380|SOLYC11G066270|SOLYC07G052980|SOLYC01G079180|SOLYC02G061770|SOLYC07G049370|SOLYC06G074390|SOLYC04G081300|SOLYC11G066820|SOLYC02G067930|SOLYC03G078090|SOLYC05G051850|SOLYC03G113520|SOLYC11G040330|SOLYC07G053270|SOLYC09G057630|SOLYC07G055990|SOLYC01G110000|SOLYC11G067190|SOLYC10G078510|SOLYC07G042550|SOLYC11G072830|SOLYC01G110340|SOLYC11G071640|SOLYC12G014420|SOLYC06G083580|SOLYC02G082950|SOLYC08G082250|SOLYC06G062580
CS046	45454	0.37056	cell redox homeostasis	SOLYC07G053550|SOLYC01G067440|SOLYC04G081900|SOLYC06G007910|SOLYC06G054570
CS046	6733	0.37056	oxidoreduction coenzyme metabolic process	SOLYC02G079170|SOLYC01G010250|SOLYC02G067930|SOLYC04G016330|SOLYC07G053270
CS046	35304	0.37056	regulation of protein amino acid dephosphorylation	SOLYC12G096960|SOLYC03G095780|SOLYC10G076410
CS046	9615	0.37056	response to virus	SOLYC03G096670|SOLYC11G008530|SOLYC11G008540
CS046	10119	0.37056	regulation of stomatal movement	SOLYC03G096670|SOLYC01G096720|SOLYC01G096730
CS046	2833	0.37056	positive regulation of response to biotic stimulus	SOLYC06G065970|SOLYC02G085730
CS046	19400	0.37056	alditol metabolic process	SOLYC02G067930|SOLYC04G016330
CS046	42435	0.37056	indole derivative biosynthetic process	SOLYC10G005320|SOLYC12G035190
CS046	16129	0.37056	phytosteroid biosynthetic process	SOLYC06G074090|SOLYC02G089160
CS046	16132	0.37056	brassinosteroid biosynthetic process	SOLYC06G074090|SOLYC02G089160
CS046	6071	0.37056	glycerol metabolic process	SOLYC02G067930|SOLYC04G016330
CS046	6820	0.38041	anion transport	SOLYC05G007980|SOLYC03G119930|SOLYC12G006050|SOLYC02G014430|SOLYC07G051950|SOLYC01G096720|SOLYC03G113210|SOLYC05G054040|SOLYC01G096730|SOLYC02G088240|SOLYC02G067790|SOLYC04G005070|SOLYC06G084140|SOLYC06G050800|SOLYC09G065560
CS046	6631	0.3809	fatty acid metabolic process	SOLYC10G009240|SOLYC03G111170|SOLYC06G074390|SOLYC10G052470|SOLYC07G018240|SOLYC09G014350|SOLYC08G076010|SOLYC04G079730|SOLYC05G053150|SOLYC05G053030|SOLYC11G072980|SOLYC10G080920|SOLYC11G067190|SOLYC01G057910|SOLYC02G065240|SOLYC04G040130|SOLYC02G085730
CS046	6568	0.38335	tryptophan metabolic process	SOLYC10G005320|SOLYC12G035190
CS046	9066	0.38335	aspartate family amino acid metabolic process	SOLYC09G008670|SOLYC09G089580|SOLYC07G049530|SOLYC12G005940
CS046	45732	0.38335	positive regulation of protein catabolic process	SOLYC04G016160|SOLYC03G117860|SOLYC03G115920
CS046	61136	0.38335	regulation of proteasomal protein catabolic process	SOLYC04G016160|SOLYC03G117860|SOLYC03G115920
CS046	44262	0.38335	cellular carbohydrate metabolic process	SOLYC01G010250|SOLYC03G098290|SOLYC00G500321|SOLYC09G007940|SOLYC04G072000|SOLYC09G075550|SOLYC10G005400|SOLYC09G075350|SOLYC04G016330|SOLYC09G008320|SOLYC03G097050|SOLYC02G065240|SOLYC05G047590|SOLYC07G043390|SOLYC02G080220|SOLYC07G065660|SOLYC09G008380|SOLYC11G066270|SOLYC07G052980|SOLYC01G079180|SOLYC06G074390|SOLYC04G081300|SOLYC02G067930|SOLYC03G078090|SOLYC05G051850|SOLYC03G113520|SOLYC11G040330|SOLYC07G053270|SOLYC07G055990|SOLYC11G067190|SOLYC07G042550|SOLYC01G110340|SOLYC06G083580|SOLYC02G082950|SOLYC08G082250
CS046	9063	0.38335	cellular amino acid catabolic process	SOLYC09G008670|SOLYC04G025530|SOLYC08G065220|SOLYC02G089630|SOLYC02G089620
CS046	10384	0.38335	cell wall proteoglycan metabolic process	SOLYC03G113520
CS046	10404	0.38335	cell wall hydroxyproline-rich glycoprotein metabolic process	SOLYC03G113520
CS046	10405	0.38335	arabinogalactan protein metabolic process	SOLYC03G113520
CS046	6546	0.38335	glycine catabolic process	SOLYC08G065220
CS046	6657	0.38335	CDP-choline pathway	SOLYC03G116740
CS046	51814	0.38335	movement in other organism involved in symbiotic interaction	SOLYC09G090680
CS046	19048	0.38335	virus-host interaction	SOLYC09G090680
CS046	52126	0.38335	movement in host environment	SOLYC09G090680
CS046	44000	0.38335	movement in host	SOLYC09G090680
CS046	52192	0.38335	movement in environment of other organism involved in symbiotic interaction	SOLYC09G090680
CS046	19464	0.38335	glycine decarboxylation via glycine cleavage system	SOLYC08G065220
CS046	44070	0.38335	regulation of anion transport	SOLYC03G096670
CS046	42126	0.38335	nitrate metabolic process	SOLYC02G067790
CS046	42128	0.38335	nitrate assimilation	SOLYC02G067790
CS046	9448	0.38335	gamma-aminobutyric acid metabolic process	SOLYC12G006470
CS046	15669	0.38335	gas transport	SOLYC07G008240
CS046	15671	0.38335	oxygen transport	SOLYC07G008240
CS046	7584	0.38335	response to nutrient	SOLYC02G085730
CS046	46739	0.38335	spread of virus in host	SOLYC09G090680
CS046	51051	0.38335	negative regulation of transport	SOLYC03G096670
CS046	42981	0.38335	regulation of apoptosis	SOLYC02G081550
CS046	9073	0.38706	aromatic amino acid family biosynthetic process	SOLYC09G011870|SOLYC10G005320|SOLYC12G035190
CS046	46417	0.38706	chorismate metabolic process	SOLYC09G011870|SOLYC10G005320|SOLYC12G035190
CS046	9735	0.38706	response to cytokinin stimulus	SOLYC11G070150|SOLYC08G067630|SOLYC05G009180
CS046	43269	0.38706	regulation of ion transport	SOLYC03G096670|SOLYC05G051220
CS046	32103	0.38706	positive regulation of response to external stimulus	SOLYC06G065970|SOLYC02G085730
CS046	16131	0.38706	brassinosteroid metabolic process	SOLYC06G074090|SOLYC02G089160
CS046	45862	0.40209	positive regulation of proteolysis	SOLYC04G016160|SOLYC03G117860|SOLYC03G115920
CS046	9653	0.40716	anatomical structure morphogenesis	SOLYC06G049050|SOLYC04G081870|SOLYC03G117250|SOLYC10G009320|SOLYC05G007830|SOLYC01G096260|SOLYC08G077900|SOLYC06G060970|SOLYC08G077330|SOLYC05G009180|SOLYC06G073990
CS046	6586	0.40716	indolalkylamine metabolic process	SOLYC10G005320|SOLYC12G035190
CS046	45927	0.40716	positive regulation of growth	SOLYC12G017530|SOLYC12G096570
CS046	71241	0.40716	cellular response to inorganic substance	SOLYC09G007100|SOLYC02G067790
CS046	16128	0.40716	phytosteroid metabolic process	SOLYC06G074090|SOLYC02G089160
CS046	32502	0.42333	developmental process	SOLYC04G081870|SOLYC03G117250|SOLYC10G009320|SOLYC02G062710|SOLYC07G056570|SOLYC05G052410|SOLYC08G077330|SOLYC09G075550|SOLYC02G092120|SOLYC05G052670|SOLYC06G074540|SOLYC06G073990|SOLYC12G005940|SOLYC09G008320|SOLYC01G096260|SOLYC06G060970|SOLYC07G049530|SOLYC02G085730|SOLYC06G049050|SOLYC10G007290|SOLYC08G005610|SOLYC05G007830|SOLYC10G008680|SOLYC08G077900|SOLYC07G041900|SOLYC09G014350|SOLYC07G055990|SOLYC02G092110|SOLYC08G016720|SOLYC11G017470|SOLYC09G089580|SOLYC11G066880|SOLYC08G067630|SOLYC05G009180
CS046	42214	0.42333	terpene metabolic process	SOLYC08G016720|SOLYC08G005610|SOLYC07G056570
CS046	6805	0.42333	xenobiotic metabolic process	SOLYC10G008680|SOLYC02G065240
CS046	9410	0.42333	response to xenobiotic stimulus	SOLYC10G008680|SOLYC02G065240
CS046	71466	0.42333	cellular response to xenobiotic stimulus	SOLYC10G008680|SOLYC02G065240
CS046	34762	0.42333	regulation of transmembrane transport	SOLYC03G096670|SOLYC05G051220
CS046	9310	0.42333	amine catabolic process	SOLYC09G008670|SOLYC04G025530|SOLYC08G065220|SOLYC02G089630|SOLYC02G089620
CS046	9409	0.42333	response to cold	SOLYC04G082200|SOLYC06G069730|SOLYC03G096670|SOLYC01G107740|SOLYC02G062390
CS046	6166	0.42333	purine ribonucleoside salvage	SOLYC09G007940
CS046	43174	0.42333	nucleoside salvage	SOLYC09G007940
CS046	6746	0.42333	FADH2 metabolic process	SOLYC07G053270
CS046	9645	0.42333	response to low light intensity stimulus	SOLYC06G069730
CS046	9864	0.42333	induced systemic resistance, jasmonic acid mediated signaling pathway	SOLYC02G085730
CS046	6029	0.42333	proteoglycan metabolic process	SOLYC03G113520
CS046	35303	0.43311	regulation of dephosphorylation	SOLYC12G096960|SOLYC03G095780|SOLYC10G076410
CS046	9064	0.43517	glutamine family amino acid metabolic process	SOLYC04G025530|SOLYC04G014510|SOLYC02G089630|SOLYC02G089620
CS046	71704	0.43728	organic substance metabolic process	SOLYC01G010250|SOLYC01G066610|SOLYC05G056410|SOLYC03G098290|SOLYC03G119910|SOLYC10G005400|SOLYC06G061280|SOLYC02G076700|SOLYC02G093270|SOLYC04G040180|SOLYC09G010650|SOLYC02G065240|SOLYC04G081290|SOLYC07G052980|SOLYC03G117860|SOLYC06G074090|SOLYC11G068940|SOLYC03G093700|SOLYC07G053270|SOLYC09G057630|SOLYC02G090970|SOLYC01G110000|SOLYC12G096320|SOLYC09G011630|SOLYC09G011870|SOLYC11G010960|SOLYC02G089620|SOLYC07G056510|SOLYC11G061720|SOLYC11G008530|SOLYC11G005420|SOLYC07G056470|SOLYC12G009820|SOLYC02G030480|SOLYC09G075350|SOLYC02G070890|SOLYC12G035190|SOLYC07G052150|SOLYC11G072980|SOLYC04G016330|SOLYC09G008320|SOLYC03G097050|SOLYC05G047590|SOLYC02G089630|SOLYC01G087850|SOLYC06G054320|SOLYC03G117960|SOLYC11G008260|SOLYC06G074390|SOLYC11G008540|SOLYC02G092810|SOLYC12G006380|SOLYC03G113520|SOLYC12G019570|SOLYC01G097880|SOLYC01G110340|SOLYC08G062820|SOLYC11G071640|SOLYC09G089580|SOLYC04G040130|SOLYC08G082250|SOLYC01G080010|SOLYC06G062580|SOLYC02G087740|SOLYC10G009240|SOLYC04G051280|SOLYC03G078360|SOLYC08G006750|SOLYC04G081810|SOLYC00G500321|SOLYC11G069700|SOLYC10G005320|SOLYC06G074320|SOLYC04G016160|SOLYC09G011540|SOLYC02G085730|SOLYC09G008380|SOLYC11G066270|SOLYC05G051050|SOLYC10G009350|SOLYC07G056500|SOLYC10G007290|SOLYC06G053210|SOLYC04G081300|SOLYC11G011330|SOLYC08G006740|SOLYC05G051850|SOLYC07G041900|SOLYC03G115920|SOLYC01G096450|SOLYC09G008670|SOLYC07G042550|SOLYC11G072830|SOLYC04G025530|SOLYC01G111250|SOLYC09G011550|SOLYC01G108880|SOLYC12G014420|SOLYC06G083040|SOLYC07G006130|SOLYC01G067510|SOLYC11G011340|SOLYC01G086680|SOLYC04G014510|SOLYC11G005340|SOLYC11G006030|SOLYC12G006470|SOLYC04G006970|SOLYC03G115610|SOLYC07G018240|SOLYC09G007940|SOLYC04G072000|SOLYC09G011490|SOLYC09G075550|SOLYC07G056430|SOLYC12G005940|SOLYC10G006710|SOLYC10G080920|SOLYC02G089150|SOLYC02G063480|SOLYC02G081550|SOLYC07G049530|SOLYC08G065220|SOLYC06G007190|SOLYC09G082760|SOLYC07G043390|SOLYC01G080460|SOLYC02G080220|SOLYC07G065660|SOLYC02G083460|SOLYC12G013710|SOLYC01G079180|SOLYC07G049370|SOLYC05G007950|SOLYC04G079040|SOLYC11G040330|SOLYC10G055230|SOLYC04G076610|SOLYC07G041920|SOLYC07G055990|SOLYC07G056440|SOLYC04G075000|SOLYC03G117800|SOLYC08G061890|SOLYC11G067190|SOLYC07G043420|SOLYC06G083580|SOLYC02G067790|SOLYC08G068680
CS046	42430	0.46345	indole and derivative metabolic process	SOLYC10G005320|SOLYC12G035190
CS046	42434	0.46345	indole derivative metabolic process	SOLYC10G005320|SOLYC12G035190
CS046	19751	0.46345	polyol metabolic process	SOLYC02G067930|SOLYC04G016330|SOLYC05G051850|SOLYC10G005400
CS046	44248	0.46345	cellular catabolic process	SOLYC01G006290|SOLYC07G056510|SOLYC01G086680|SOLYC04G006970|SOLYC09G007520|SOLYC07G056570|SOLYC07G056470|SOLYC04G072000|SOLYC10G005400|SOLYC04G074640|SOLYC07G056430|SOLYC09G008320|SOLYC08G065220|SOLYC02G089630|SOLYC03G025380|SOLYC01G087850|SOLYC03G117860|SOLYC08G069040|SOLYC11G008260|SOLYC10G007290|SOLYC05G052280|SOLYC08G005610|SOLYC04G081300|SOLYC05G007950|SOLYC07G041900|SOLYC11G040330|SOLYC11G006540|SOLYC07G041920|SOLYC07G056440|SOLYC03G115920|SOLYC08G016720|SOLYC08G061890|SOLYC12G096320|SOLYC01G097880|SOLYC09G008670|SOLYC04G025530|SOLYC01G110340|SOLYC08G082250|SOLYC11G018800|SOLYC02G089620
CS046	55085	0.46345	transmembrane transport	SOLYC05G007980|SOLYC03G119930|SOLYC12G006050|SOLYC08G075710|SOLYC02G014430|SOLYC03G013440|SOLYC02G090560|SOLYC00G500321|SOLYC01G096720|SOLYC03G113210|SOLYC05G051220|SOLYC06G009290|SOLYC01G006720|SOLYC02G088240|SOLYC01G105387|SOLYC04G005070|SOLYC06G084140|SOLYC09G065560|SOLYC03G033460|SOLYC03G007530|SOLYC11G005350|SOLYC05G005870|SOLYC07G051950|SOLYC04G077400|SOLYC06G072330|SOLYC04G050440|SOLYC01G096730|SOLYC09G072690|SOLYC12G088190|SOLYC10G054820|SOLYC02G091080|SOLYC02G067790|SOLYC06G050800
CS046	12	0.46345	single strand break repair	SOLYC03G117960
CS046	6167	0.46345	AMP biosynthetic process	SOLYC09G007940
CS046	6768	0.46345	biotin metabolic process	SOLYC12G006470
CS046	51923	0.46345	sulfation	SOLYC05G011890
CS046	9068	0.46345	aspartate family amino acid catabolic process	SOLYC09G008670
CS046	9102	0.46345	biotin biosynthetic process	SOLYC12G006470
CS046	9163	0.46345	nucleoside biosynthetic process	SOLYC09G007940
CS046	46129	0.46345	purine ribonucleoside biosynthetic process	SOLYC09G007940
CS046	42451	0.46345	purine nucleoside biosynthetic process	SOLYC09G007940
CS046	42455	0.46345	ribonucleoside biosynthetic process	SOLYC09G007940
CS046	15846	0.46345	polyamine transport	SOLYC08G075710
CS046	9862	0.46345	systemic acquired resistance, salicylic acid mediated signaling pathway	SOLYC02G065240
CS046	15979	0.46413	photosynthesis	SOLYC12G013710|SOLYC06G069730|SOLYC02G070950|SOLYC06G060340|SOLYC02G070970|SOLYC02G070980|SOLYC02G070990|SOLYC01G080460|SOLYC02G071000|SOLYC08G067320
CS046	6955	0.46748	immune response	SOLYC03G096670|SOLYC11G008530|SOLYC11G008540|SOLYC02G065240|SOLYC02G085730
CS046	51762	0.46811	sesquiterpene biosynthetic process	SOLYC08G016720|SOLYC07G056570
CS046	9690	0.46811	cytokinin metabolic process	SOLYC08G062820|SOLYC04G081290
CS046	42176	0.50305	regulation of protein catabolic process	SOLYC04G016160|SOLYC03G117860|SOLYC03G115920
CS046	31667	0.50305	response to nutrient levels	SOLYC05G007950|SOLYC02G088240|SOLYC02G067750|SOLYC01G006650|SOLYC02G085730
CS046	9416	0.50305	response to light stimulus	SOLYC06G069730|SOLYC02G070950|SOLYC06G060340|SOLYC02G070970|SOLYC02G070980|SOLYC03G119910|SOLYC02G070990|SOLYC02G085730|SOLYC02G071000|SOLYC08G067320
CS046	43101	0.50305	purine salvage	SOLYC09G007940
CS046	6751	0.50305	glutathione catabolic process	SOLYC12G096320
CS046	919	0.50305	cell plate assembly	SOLYC09G075550
CS046	15800	0.50305	acidic amino acid transport	SOLYC12G088190
CS046	32261	0.50305	purine nucleotide salvage	SOLYC09G007940
CS046	16032	0.50305	viral reproduction	SOLYC09G090680
CS046	16123	0.50305	xanthophyll biosynthetic process	SOLYC07G056570
CS046	22415	0.50305	viral reproductive process	SOLYC09G090680
CS046	7568	0.50305	aging	SOLYC07G041900|SOLYC08G067630
CS046	55088	0.50305	lipid homeostasis	SOLYC02G089160|SOLYC07G044990
CS046	44282	0.52311	small molecule catabolic process	SOLYC01G010250|SOLYC08G005610|SOLYC02G067930|SOLYC11G006540|SOLYC04G072000|SOLYC10G005400|SOLYC12G096320|SOLYC01G097880|SOLYC09G008670|SOLYC04G016330|SOLYC04G025530|SOLYC08G065220|SOLYC02G089630|SOLYC02G089620
CS046	34605	0.52382	cellular response to heat	SOLYC03G007890|SOLYC03G115230
CS046	32787	0.52382	monocarboxylic acid metabolic process	SOLYC10G009240|SOLYC03G111170|SOLYC06G074390|SOLYC08G005610|SOLYC12G006470|SOLYC10G052470|SOLYC07G056570|SOLYC07G018240|SOLYC09G014350|SOLYC03G119910|SOLYC08G076010|SOLYC04G079730|SOLYC05G053150|SOLYC05G053030|SOLYC11G072980|SOLYC08G016720|SOLYC10G080920|SOLYC11G067190|SOLYC01G057910|SOLYC02G065240|SOLYC04G040130|SOLYC02G085730|SOLYC01G080460
CS046	6869	0.52382	lipid transport	SOLYC06G065970|SOLYC08G067500|SOLYC08G067510|SOLYC08G079230|SOLYC12G089330|SOLYC02G086310
CS046	6152	0.52382	purine nucleoside catabolic process	SOLYC01G097880
CS046	80120	0.52382	CAAX-box protein maturation	SOLYC07G042500
CS046	6538	0.52382	glutamate catabolic process	SOLYC04G025530
CS046	6542	0.52382	glutamine biosynthetic process	SOLYC04G014510
CS046	43649	0.52382	dicarboxylic acid catabolic process	SOLYC04G025530
CS046	2757	0.52382	immune response-activating signal transduction	SOLYC06G065970
CS046	2758	0.52382	innate immune response-activating signal transduction	SOLYC06G065970
CS046	2764	0.52382	immune response-regulating signaling pathway	SOLYC06G065970
CS046	70483	0.52382	detection of hypoxia	SOLYC02G087740
CS046	19367	0.52382	fatty acid elongation, saturated fatty acid	SOLYC07G018240
CS046	19368	0.52382	fatty acid elongation, unsaturated fatty acid	SOLYC07G018240
CS046	3032	0.52382	detection of oxygen	SOLYC02G087740
CS046	9269	0.52382	response to desiccation	SOLYC01G095140
CS046	15804	0.52382	neutral amino acid transport	SOLYC12G088190
CS046	9682	0.52382	induced systemic resistance	SOLYC02G085730
CS046	9851	0.52382	auxin biosynthetic process	SOLYC06G083700
CS046	18158	0.52382	protein amino acid oxidation	SOLYC02G087740
CS046	18171	0.52382	peptidyl-cysteine oxidation	SOLYC02G087740
CS046	71456	0.52382	cellular response to hypoxia	SOLYC09G008970
CS046	34625	0.52382	fatty acid elongation, monounsaturated fatty acid	SOLYC07G018240
CS046	34626	0.52382	fatty acid elongation, polyunsaturated fatty acid	SOLYC07G018240
CS046	71586	0.52382	CAAX-box protein processing	SOLYC07G042500
CS046	10196	0.52382	nonphotochemical quenching	SOLYC06G060340
CS046	6813	0.53152	potassium ion transport	SOLYC01G096720|SOLYC05G051220|SOLYC01G096730
CS046	44106	0.53306	cellular amine metabolic process	SOLYC08G006740|SOLYC03G116740|SOLYC04G014510|SOLYC08G006750|SOLYC12G006470|SOLYC10G005320|SOLYC12G005940|SOLYC12G035190|SOLYC09G008670|SOLYC04G025530|SOLYC09G011870|SOLYC09G089580|SOLYC04G040130|SOLYC07G049530|SOLYC08G065220|SOLYC02G089630|SOLYC02G089620
CS046	45088	0.53744	regulation of innate immune response	SOLYC06G065970|SOLYC02G085730
CS046	9112	0.53744	nucleobase metabolic process	SOLYC11G006540|SOLYC09G007940
CS046	16126	0.53744	sterol biosynthetic process	SOLYC06G074090|SOLYC03G117800
CS046	96	0.54227	sulfur amino acid metabolic process	SOLYC09G089580|SOLYC07G049530|SOLYC12G005940
CS046	9314	0.54481	response to radiation	SOLYC06G069730|SOLYC02G070950|SOLYC06G060340|SOLYC02G070970|SOLYC02G070980|SOLYC03G119910|SOLYC02G070990|SOLYC02G085730|SOLYC02G071000|SOLYC08G067320
CS046	9250	0.54531	glucan biosynthetic process	SOLYC03G097050|SOLYC09G075550|SOLYC07G043390|SOLYC07G065660
CS046	48608	0.54733	reproductive structure development	SOLYC08G005610|SOLYC10G008680|SOLYC02G062710|SOLYC07G056570|SOLYC09G014350|SOLYC05G052670|SOLYC07G055990|SOLYC12G005940|SOLYC08G016720|SOLYC11G017470|SOLYC09G008320|SOLYC09G089580|SOLYC07G049530|SOLYC02G085730
CS046	51240	0.55017	positive regulation of multicellular organismal process	SOLYC12G017530|SOLYC12G096570
CS046	44255	0.55017	cellular lipid metabolic process	SOLYC10G009240|SOLYC03G111170|SOLYC03G116740|SOLYC10G052470|SOLYC07G056570|SOLYC07G018240|SOLYC03G119910|SOLYC12G009820|SOLYC04G079730|SOLYC07G052150|SOLYC11G072980|SOLYC10G080920|SOLYC02G065240|SOLYC01G107825|SOLYC02G085730|SOLYC09G074210|SOLYC06G074390|SOLYC08G005610|SOLYC01G011430|SOLYC05G051850|SOLYC09G014350|SOLYC08G076010|SOLYC05G053150|SOLYC05G053030|SOLYC08G016720|SOLYC11G067190|SOLYC01G057910|SOLYC01G103650|SOLYC04G040130
CS046	51260	0.55017	protein homooligomerization	SOLYC09G008670
CS046	6493	0.55017	protein amino acid O-linked glycosylation	SOLYC03G113520
CS046	6565	0.55017	L-serine catabolic process	SOLYC09G008670
CS046	6636	0.55017	unsaturated fatty acid biosynthetic process	SOLYC04G040130
CS046	9095	0.55017	aromatic amino acid family biosynthetic process, prephenate pathway	SOLYC09G011870
CS046	9164	0.55017	nucleoside catabolic process	SOLYC01G097880
CS046	46033	0.55017	AMP metabolic process	SOLYC09G007940
CS046	19853	0.55017	L-ascorbic acid biosynthetic process	SOLYC10G005400
CS046	71453	0.55017	cellular response to oxygen levels	SOLYC09G008970
CS046	9991	0.55497	response to extracellular stimulus	SOLYC05G007950|SOLYC02G088240|SOLYC02G067750|SOLYC01G006650|SOLYC02G085730
CS046	50832	0.55748	defense response to fungus	SOLYC02G061770|SOLYC08G077740|SOLYC07G007730|SOLYC01G005870|SOLYC11G011180|SOLYC08G080670|SOLYC03G115610|SOLYC02G085730|SOLYC02G070890|SOLYC07G009260|SOLYC08G016270
CS046	30422	0.55748	production of siRNA involved in RNA interference	SOLYC11G008530|SOLYC11G008540
CS046	16102	0.55748	diterpenoid biosynthetic process	SOLYC03G119910|SOLYC07G052150
CS046	16108	0.55748	tetraterpenoid metabolic process	SOLYC08G016720|SOLYC07G056570
CS046	16116	0.55748	carotenoid metabolic process	SOLYC08G016720|SOLYC07G056570
CS046	16246	0.55748	RNA interference	SOLYC11G008530|SOLYC11G008540
CS046	10817	0.55795	regulation of hormone levels	SOLYC06G083700|SOLYC06G074090|SOLYC02G089160|SOLYC08G062820|SOLYC04G081290
CS046	3333	0.56408	amino acid transmembrane transport	SOLYC12G088190|SOLYC03G013440|SOLYC06G050800
CS046	46395	0.56461	carboxylic acid catabolic process	SOLYC08G005610|SOLYC09G008670|SOLYC04G025530|SOLYC08G065220|SOLYC02G089630|SOLYC02G089620
CS046	16054	0.56461	organic acid catabolic process	SOLYC08G005610|SOLYC09G008670|SOLYC04G025530|SOLYC08G065220|SOLYC02G089630|SOLYC02G089620
CS046	46246	0.57401	terpene biosynthetic process	SOLYC08G016720|SOLYC07G056570
CS046	9109	0.57543	coenzyme catabolic process	SOLYC12G096320|SOLYC10G007290|SOLYC04G006970
CS046	9051	0.57937	pentose-phosphate shunt, oxidative branch	SOLYC01G010250
CS046	22900	0.57937	electron transport chain	SOLYC03G116690|SOLYC12G013900|SOLYC04G057830|SOLYC11G012130|SOLYC03G116700|SOLYC11G006540|SOLYC04G074740|SOLYC07G008140
CS046	48856	0.57991	anatomical structure development	SOLYC04G081870|SOLYC03G117250|SOLYC10G009320|SOLYC02G062710|SOLYC07G056570|SOLYC08G077330|SOLYC09G075550|SOLYC05G052670|SOLYC06G073990|SOLYC12G005940|SOLYC09G008320|SOLYC01G096260|SOLYC06G060970|SOLYC07G049530|SOLYC02G085730|SOLYC06G049050|SOLYC10G007290|SOLYC08G005610|SOLYC05G007830|SOLYC10G008680|SOLYC08G077900|SOLYC09G014350|SOLYC07G055990|SOLYC08G016720|SOLYC11G017470|SOLYC09G089580|SOLYC08G067630|SOLYC05G009180
CS046	44403	0.59024	symbiosis, encompassing mutualism through parasitism	SOLYC03G117250|SOLYC09G090680
CS046	34754	0.60885	cellular hormone metabolic process	SOLYC08G062820|SOLYC04G081290
CS046	10876	0.60885	lipid localization	SOLYC06G065970|SOLYC08G067500|SOLYC08G067510|SOLYC08G079230|SOLYC12G089330|SOLYC02G086310
CS046	6566	0.60885	threonine metabolic process	SOLYC09G008670
CS046	45493	0.60885	xylan catabolic process	SOLYC11G040330
CS046	10731	0.60885	protein amino acid glutathionylation	SOLYC09G007150
CS046	51701	0.60885	interaction with host	SOLYC09G090680
CS046	6656	0.60885	phosphatidylcholine biosynthetic process	SOLYC03G116740
CS046	44273	0.60885	sulfur compound catabolic process	SOLYC12G096320
CS046	9863	0.60885	salicylic acid mediated signaling pathway	SOLYC02G065240
CS046	42762	0.60885	regulation of sulfur metabolic process	SOLYC01G006650
CS046	2682	0.61588	regulation of immune system process	SOLYC06G065970|SOLYC02G085730
CS046	50776	0.61588	regulation of immune response	SOLYC06G065970|SOLYC02G085730
CS046	9834	0.61588	secondary cell wall biogenesis	SOLYC07G052980|SOLYC07G048090
CS046	5985	0.61588	sucrose metabolic process	SOLYC03G098290|SOLYC07G042550
CS046	31331	0.61588	positive regulation of cellular catabolic process	SOLYC04G016160|SOLYC03G117860|SOLYC03G115920
CS046	16042	0.61683	lipid catabolic process	SOLYC04G079240|SOLYC08G016720|SOLYC02G094040|SOLYC08G005610|SOLYC07G056570
CS046	10154	0.62137	fruit development	SOLYC08G016720|SOLYC11G017470|SOLYC09G008320|SOLYC10G008680|SOLYC02G062710|SOLYC07G049530|SOLYC05G052670|SOLYC07G055990|SOLYC12G005940
CS046	45491	0.63232	xylan metabolic process	SOLYC11G040330|SOLYC02G082950
CS046	10286	0.63232	heat acclimation	SOLYC05G052410
CS046	6771	0.63232	riboflavin metabolic process	SOLYC07G053270
CS046	9231	0.63232	riboflavin biosynthetic process	SOLYC07G053270
CS046	40011	0.63232	locomotion	SOLYC09G090680
CS046	46348	0.63232	amino sugar catabolic process	SOLYC04G072000
CS046	9646	0.63232	response to absence of light	SOLYC02G085730
CS046	30497	0.63232	fatty acid elongation	SOLYC07G018240
CS046	16137	0.63337	glycoside metabolic process	SOLYC03G098290|SOLYC07G042550|SOLYC02G065240
CS046	8299	0.63613	isoprenoid biosynthetic process	SOLYC08G016720|SOLYC07G056570|SOLYC03G119910|SOLYC01G107825|SOLYC07G052150
CS046	9736	0.64049	cytokinin mediated signaling pathway	SOLYC11G070150|SOLYC05G009180
CS046	71368	0.64049	cellular response to cytokinin stimulus	SOLYC11G070150|SOLYC05G009180
CS046	43331	0.65341	response to dsRNA	SOLYC11G008530|SOLYC11G008540
CS046	31050	0.65341	dsRNA fragmentation	SOLYC11G008530|SOLYC11G008540
CS046	42026	0.65341	protein refolding	SOLYC03G117630|SOLYC11G071830
CS046	70918	0.65341	production of small RNA involved in gene silencing by RNA	SOLYC11G008530|SOLYC11G008540
CS046	71359	0.65341	cellular response to dsRNA	SOLYC11G008530|SOLYC11G008540
CS046	10497	0.65341	plasmodesmata-mediated intercellular transport	SOLYC09G090680
CS046	6544	0.65341	glycine metabolic process	SOLYC08G065220
CS046	32506	0.65341	cytokinetic process	SOLYC09G075550
CS046	42761	0.65341	very long-chain fatty acid biosynthetic process	SOLYC07G018240
CS046	71446	0.65341	cellular response to salicylic acid stimulus	SOLYC02G065240
CS046	10218	0.65341	response to far red light	SOLYC02G085730
CS046	70085	0.66357	glycosylation	SOLYC11G066820|SOLYC03G097050|SOLYC03G113520|SOLYC09G075550|SOLYC07G043390|SOLYC07G065660
CS046	9072	0.67281	aromatic amino acid family metabolic process	SOLYC09G011870|SOLYC10G005320|SOLYC12G035190
CS046	40008	0.67281	regulation of growth	SOLYC11G017470|SOLYC12G017530|SOLYC12G096570
CS046	6720	0.67739	isoprenoid metabolic process	SOLYC08G016720|SOLYC08G005610|SOLYC07G056570|SOLYC03G119910|SOLYC01G107825|SOLYC07G052150
CS046	10496	0.67739	intercellular transport	SOLYC09G090680
CS046	6415	0.67739	translational termination	SOLYC07G006130
CS046	6570	0.67739	tyrosine metabolic process	SOLYC09G011870
CS046	9686	0.67739	gibberellin biosynthetic process	SOLYC03G119910
CS046	42727	0.67739	riboflavin and derivative biosynthetic process	SOLYC07G053270
CS046	16122	0.67739	xanthophyll metabolic process	SOLYC07G056570
CS046	6021	0.67739	inositol biosynthetic process	SOLYC05G051850
CS046	48585	0.68999	negative regulation of response to stimulus	SOLYC03G096670|SOLYC10G085190|SOLYC10G076670
CS046	18130	0.68999	heterocycle biosynthetic process	SOLYC12G013710|SOLYC05G056410|SOLYC03G080190|SOLYC12G006380|SOLYC02G062500|SOLYC12G006470|SOLYC00G500321|SOLYC07G053270|SOLYC10G076670|SOLYC09G007940|SOLYC10G005320|SOLYC03G119910|SOLYC10G005400|SOLYC06G074320|SOLYC12G005940|SOLYC12G035190|SOLYC11G045520|SOLYC07G043420|SOLYC01G108880|SOLYC10G085190|SOLYC09G089580|SOLYC06G082030|SOLYC07G049530
CS046	6520	0.68999	cellular amino acid metabolic process	SOLYC04G014510|SOLYC12G006470|SOLYC10G005320|SOLYC12G005940|SOLYC12G035190|SOLYC09G008670|SOLYC04G025530|SOLYC09G011870|SOLYC09G089580|SOLYC04G040130|SOLYC07G049530|SOLYC08G065220|SOLYC02G089630|SOLYC02G089620
CS046	48584	0.69818	positive regulation of response to stimulus	SOLYC06G065970|SOLYC09G008670|SOLYC02G085730
CS046	9642	0.69818	response to light intensity	SOLYC06G069730|SOLYC02G085730
CS046	19953	0.69818	sexual reproduction	SOLYC08G077900|SOLYC06G060970
CS046	51094	0.69818	positive regulation of developmental process	SOLYC12G017530|SOLYC12G096570
CS046	22611	0.69818	dormancy process	SOLYC08G016720
CS046	18958	0.69818	phenol metabolic process	SOLYC02G065240
CS046	9593	0.69818	detection of chemical stimulus	SOLYC02G087740
CS046	42726	0.69818	riboflavin and derivative metabolic process	SOLYC07G053270
CS046	10162	0.69818	seed dormancy	SOLYC08G016720
CS046	42364	0.7034	water-soluble vitamin biosynthetic process	SOLYC12G006470|SOLYC07G053270|SOLYC10G005400
CS046	51187	0.7034	cofactor catabolic process	SOLYC12G096320|SOLYC10G007290|SOLYC04G006970
CS046	3	0.70365	reproduction	SOLYC03G078360|SOLYC08G005610|SOLYC10G008680|SOLYC08G077900|SOLYC02G062710|SOLYC09G090680|SOLYC07G056570|SOLYC09G014350|SOLYC05G052670|SOLYC07G055990|SOLYC12G005940|SOLYC10G006710|SOLYC08G016720|SOLYC11G017470|SOLYC09G008320|SOLYC09G089580|SOLYC06G060970|SOLYC07G049530|SOLYC02G085730
CS046	65007	0.71462	biological regulation	SOLYC02G077590|SOLYC10G052470|SOLYC04G077990|SOLYC02G094000|SOLYC04G071770|SOLYC12G096570|SOLYC03G098730|SOLYC10G050970|SOLYC05G050830|SOLYC06G073830|SOLYC04G081290|SOLYC02G069960|SOLYC03G117860|SOLYC07G053550|SOLYC03G007890|SOLYC06G074090|SOLYC04G081900|SOLYC03G118710|SOLYC06G007910|SOLYC02G090970|SOLYC02G092110|SOLYC02G078850|SOLYC03G098740|SOLYC05G053150|SOLYC12G096960|SOLYC09G011630|SOLYC11G017470|SOLYC06G071820|SOLYC08G078180|SOLYC01G057910|SOLYC01G006650|SOLYC11G066880|SOLYC04G079470|SOLYC03G083730|SOLYC11G008530|SOLYC02G077370|SOLYC01G096720|SOLYC11G005820|SOLYC01G096320|SOLYC02G092120|SOLYC06G074540|SOLYC09G075350|SOLYC06G054570|SOLYC08G008280|SOLYC01G067440|SOLYC02G089350|SOLYC05G047590|SOLYC12G009270|SOLYC01G087850|SOLYC06G083700|SOLYC01G079260|SOLYC03G083720|SOLYC11G008540|SOLYC10G008247|SOLYC04G050440|SOLYC03G111100|SOLYC08G076010|SOLYC11G070150|SOLYC06G065970|SOLYC03G095780|SOLYC08G062820|SOLYC06G050800|SOLYC02G063430|SOLYC06G075370|SOLYC03G013440|SOLYC05G051200|SOLYC05G052410|SOLYC03G044900|SOLYC01G107170|SOLYC12G008830|SOLYC06G074320|SOLYC06G073990|SOLYC04G016160|SOLYC03G020010|SOLYC09G011540|SOLYC10G085190|SOLYC02G085730|SOLYC12G013620|SOLYC05G051050|SOLYC10G009350|SOLYC02G079180|SOLYC07G056500|SOLYC01G096730|SOLYC03G115920|SOLYC09G008670|SOLYC11G071740|SOLYC10G076410|SOLYC09G011550|SOLYC09G005560|SOLYC12G017530|SOLYC03G121970|SOLYC04G009440|SOLYC01G086680|SOLYC06G075150|SOLYC05G051220|SOLYC09G011490|SOLYC04G012050|SOLYC10G080920|SOLYC02G077610|SOLYC07G056280|SOLYC08G078190|SOLYC11G017440|SOLYC08G067360|SOLYC02G081550|SOLYC08G083130|SOLYC02G080220|SOLYC04G080790|SOLYC07G051950|SOLYC10G076670|SOLYC04G016000|SOLYC06G034370|SOLYC02G071130|SOLYC03G096670|SOLYC02G089160|SOLYC12G042010|SOLYC06G050840|SOLYC01G100460|SOLYC08G082210|SOLYC07G044990|SOLYC05G009180|SOLYC03G082550
CS046	80134	0.72146	regulation of response to stress	SOLYC06G065970|SOLYC09G008670|SOLYC10G085190|SOLYC10G076670|SOLYC02G085730
CS046	35435	0.72146	phosphate transmembrane transport	SOLYC02G088240
CS046	19432	0.72146	triglyceride biosynthetic process	SOLYC01G011430
CS046	48573	0.72146	photoperiodism, flowering	SOLYC02G085730
CS046	6817	0.72146	phosphate transport	SOLYC12G006050|SOLYC02G014430|SOLYC02G088240|SOLYC01G096720|SOLYC02G067790|SOLYC04G005070|SOLYC05G054040|SOLYC01G096730
CS046	6865	0.72162	amino acid transport	SOLYC12G088190|SOLYC03G013440|SOLYC06G050800
CS046	33692	0.72463	cellular polysaccharide biosynthetic process	SOLYC03G097050|SOLYC02G082950|SOLYC09G075550|SOLYC07G043390|SOLYC07G065660
CS046	6020	0.739	inositol metabolic process	SOLYC05G051850|SOLYC10G005400
CS046	45333	0.74451	cellular respiration	SOLYC08G075540|SOLYC10G007290|SOLYC09G008970|SOLYC04G006970|SOLYC11G006540|SOLYC04G040130|SOLYC08G075550
CS046	9267	0.74451	cellular response to starvation	SOLYC05G007950|SOLYC02G088240|SOLYC01G006650
CS046	9627	0.745	systemic acquired resistance	SOLYC02G065240
CS046	9788	0.745	negative regulation of abscisic acid mediated signaling pathway	SOLYC03G096670
CS046	6637	0.74947	acyl-CoA metabolic process	SOLYC06G074390|SOLYC11G067190
CS046	35383	0.74947	thioester metabolic process	SOLYC06G074390|SOLYC11G067190
CS046	3006	0.7516	reproductive developmental process	SOLYC08G005610|SOLYC10G008680|SOLYC02G062710|SOLYC07G056570|SOLYC09G014350|SOLYC05G052670|SOLYC07G055990|SOLYC12G005940|SOLYC08G016720|SOLYC11G017470|SOLYC09G008320|SOLYC09G089580|SOLYC07G049530|SOLYC02G085730
CS046	271	0.75347	polysaccharide biosynthetic process	SOLYC03G097050|SOLYC02G082950|SOLYC09G075550|SOLYC07G043390|SOLYC07G065660
CS046	6355	0.75687	regulation of transcription, DNA-dependent	SOLYC04G009440|SOLYC06G075370|SOLYC06G075150|SOLYC02G077590|SOLYC02G077370|SOLYC10G052470|SOLYC05G051200|SOLYC05G052410|SOLYC01G096320|SOLYC01G107170|SOLYC12G008830|SOLYC06G074320|SOLYC04G071770|SOLYC04G012050|SOLYC06G073990|SOLYC08G008280|SOLYC10G050970|SOLYC10G080920|SOLYC02G077610|SOLYC05G050830|SOLYC07G056280|SOLYC08G078190|SOLYC08G067360|SOLYC08G083130|SOLYC02G069960|SOLYC12G013620|SOLYC04G080790|SOLYC02G079180|SOLYC01G079260|SOLYC10G008247|SOLYC04G016000|SOLYC03G111100|SOLYC08G076010|SOLYC05G053150|SOLYC02G071130|SOLYC11G017470|SOLYC08G078180|SOLYC01G057910|SOLYC12G042010|SOLYC06G050840|SOLYC01G100460|SOLYC08G082210|SOLYC01G006650|SOLYC09G005560|SOLYC05G009180|SOLYC02G063430|SOLYC03G082550
CS046	16101	0.75687	diterpenoid metabolic process	SOLYC03G119910|SOLYC07G052150
CS046	6461	0.75687	protein complex assembly	SOLYC06G076560|SOLYC08G062340|SOLYC09G008670|SOLYC09G015000|SOLYC08G062437|SOLYC03G123540|SOLYC10G086680|SOLYC01G102960|SOLYC03G113930
CS046	70271	0.75687	protein complex biogenesis	SOLYC06G076560|SOLYC08G062340|SOLYC09G008670|SOLYC09G015000|SOLYC08G062437|SOLYC03G123540|SOLYC10G086680|SOLYC01G102960|SOLYC03G113930
CS046	6549	0.75687	isoleucine metabolic process	SOLYC09G008670
CS046	9097	0.75687	isoleucine biosynthetic process	SOLYC09G008670
CS046	19852	0.75687	L-ascorbic acid metabolic process	SOLYC10G005400
CS046	48653	0.75687	anther development	SOLYC07G056570
CS046	9814	0.75687	defense response, incompatible interaction	SOLYC02G065240
CS046	16109	0.75687	tetraterpenoid biosynthetic process	SOLYC07G056570
CS046	16117	0.75687	carotenoid biosynthetic process	SOLYC07G056570
CS046	9896	0.76186	positive regulation of catabolic process	SOLYC04G016160|SOLYC03G117860|SOLYC03G115920
CS046	9247	0.76542	glycolipid biosynthetic process	SOLYC09G074210|SOLYC12G009820
CS046	46164	0.77463	alcohol catabolic process	SOLYC01G010250|SOLYC02G067930|SOLYC04G016330|SOLYC04G072000|SOLYC10G005400
CS046	18208	0.77655	peptidyl-proline modification	SOLYC03G113520|SOLYC09G092690
CS046	42886	0.77655	amide transport	SOLYC03G033460|SOLYC04G005070
CS046	43173	0.77655	nucleotide salvage	SOLYC09G007940
CS046	15807	0.77655	L-amino acid transport	SOLYC06G050800
CS046	9850	0.77655	auxin metabolic process	SOLYC06G083700
CS046	44242	0.77794	cellular lipid catabolic process	SOLYC08G016720|SOLYC08G005610|SOLYC07G056570
CS046	6857	0.78539	oligopeptide transport	SOLYC03G033460|SOLYC04G005070
CS046	46356	0.78539	acetyl-CoA catabolic process	SOLYC10G007290|SOLYC04G006970
CS046	15833	0.78539	peptide transport	SOLYC03G033460|SOLYC04G005070
CS046	6099	0.78539	tricarboxylic acid cycle	SOLYC10G007290|SOLYC04G006970
CS046	46467	0.79359	membrane lipid biosynthetic process	SOLYC09G074210|SOLYC07G018240|SOLYC12G009820
CS046	6641	0.79359	triglyceride metabolic process	SOLYC01G011430
CS046	42538	0.79359	hyperosmotic salinity response	SOLYC07G056570
CS046	10114	0.79359	response to red light	SOLYC02G085730
CS046	42278	0.79422	purine nucleoside metabolic process	SOLYC01G097880|SOLYC09G007940
CS046	42401	0.79422	cellular biogenic amine biosynthetic process	SOLYC10G005320|SOLYC12G035190
CS046	45449	0.79422	regulation of transcription	SOLYC04G009440|SOLYC06G075370|SOLYC06G075150|SOLYC02G077590|SOLYC02G077370|SOLYC10G052470|SOLYC05G051200|SOLYC05G052410|SOLYC01G096320|SOLYC01G107170|SOLYC12G008830|SOLYC06G074320|SOLYC04G071770|SOLYC04G012050|SOLYC06G073990|SOLYC08G008280|SOLYC10G050970|SOLYC10G080920|SOLYC02G077610|SOLYC05G050830|SOLYC07G056280|SOLYC08G078190|SOLYC08G067360|SOLYC08G083130|SOLYC02G069960|SOLYC12G013620|SOLYC04G080790|SOLYC02G079180|SOLYC01G079260|SOLYC10G008247|SOLYC04G016000|SOLYC03G111100|SOLYC08G076010|SOLYC05G053150|SOLYC02G071130|SOLYC11G017470|SOLYC08G078180|SOLYC01G057910|SOLYC12G042010|SOLYC06G050840|SOLYC01G100460|SOLYC08G082210|SOLYC01G006650|SOLYC09G005560|SOLYC05G009180|SOLYC02G063430|SOLYC03G082550
CS046	31669	0.8009	cellular response to nutrient levels	SOLYC05G007950|SOLYC02G088240|SOLYC01G006650
CS046	10268	0.80673	brassinosteroid homeostasis	SOLYC02G089160
CS046	43067	0.80673	regulation of programmed cell death	SOLYC02G081550
CS046	46470	0.80673	phosphatidylcholine metabolic process	SOLYC03G116740
CS046	9644	0.80673	response to high light intensity	SOLYC06G069730
CS046	9648	0.80673	photoperiodism	SOLYC02G085730
CS046	15858	0.80673	nucleoside transport	SOLYC02G014430
CS046	16139	0.80673	glycoside catabolic process	SOLYC02G065240
CS046	6664	0.81237	glycolipid metabolic process	SOLYC09G074210|SOLYC12G009820
CS046	9069	0.81237	serine family amino acid metabolic process	SOLYC09G008670|SOLYC08G065220
CS046	51248	0.81841	negative regulation of protein metabolic process	SOLYC03G020010|SOLYC04G079470|SOLYC03G098740|SOLYC03G098730
CS046	32269	0.81841	negative regulation of cellular protein metabolic process	SOLYC03G020010|SOLYC04G079470|SOLYC03G098740|SOLYC03G098730
CS046	9820	0.81875	alkaloid metabolic process	SOLYC12G019570|SOLYC09G009540|SOLYC04G079040|SOLYC02G065240|SOLYC09G075140
CS046	46700	0.81875	heterocycle catabolic process	SOLYC01G097880|SOLYC05G007950|SOLYC11G006540|SOLYC02G089630|SOLYC02G089620
CS046	9110	0.8198	vitamin biosynthetic process	SOLYC12G006470|SOLYC07G053270|SOLYC10G005400
CS046	6972	0.82271	hyperosmotic response	SOLYC07G056570
CS046	9058	0.82669	biosynthetic process	SOLYC10G009240|SOLYC04G051280|SOLYC05G056410|SOLYC08G006750|SOLYC00G500321|SOLYC07G056570|SOLYC11G069700|SOLYC10G005320|SOLYC03G119910|SOLYC10G005400|SOLYC06G074320|SOLYC04G079730|SOLYC06G061280|SOLYC02G093270|SOLYC04G072940|SOLYC10G085190|SOLYC04G081290|SOLYC02G085730|SOLYC06G053210|SOLYC11G011330|SOLYC06G074090|SOLYC08G006740|SOLYC03G080190|SOLYC03G097170|SOLYC01G011430|SOLYC05G051850|SOLYC07G053270|SOLYC09G014350|SOLYC05G053030|SOLYC09G008670|SOLYC11G045520|SOLYC09G011870|SOLYC01G108880|SOLYC06G082030|SOLYC02G082950|SOLYC07G006130|SOLYC11G010960|SOLYC03G111170|SOLYC11G011340|SOLYC08G074620|SOLYC03G116740|SOLYC04G014510|SOLYC11G005340|SOLYC12G006470|SOLYC11G005420|SOLYC07G018240|SOLYC11G073030|SOLYC09G007940|SOLYC12G009820|SOLYC09G075550|SOLYC02G030480|SOLYC12G005940|SOLYC12G035190|SOLYC07G052150|SOLYC01G107780|SOLYC11G072980|SOLYC10G079930|SOLYC03G097050|SOLYC01G107820|SOLYC07G049530|SOLYC08G065220|SOLYC01G107825|SOLYC02G063000|SOLYC07G043390|SOLYC07G065660|SOLYC06G054320|SOLYC06G083700|SOLYC12G013710|SOLYC09G074210|SOLYC06G074390|SOLYC12G006380|SOLYC02G062500|SOLYC05G007950|SOLYC03G113520|SOLYC10G076670|SOLYC10G055230|SOLYC05G052240|SOLYC03G117800|SOLYC08G016720|SOLYC11G067190|SOLYC02G089160|SOLYC07G043420|SOLYC08G062820|SOLYC09G089580|SOLYC04G040130|SOLYC08G068680
CS046	209	0.82669	protein polyubiquitination	SOLYC04G016160|SOLYC03G117860|SOLYC03G115920
CS046	42594	0.82669	response to starvation	SOLYC05G007950|SOLYC02G088240|SOLYC01G006650
CS046	15980	0.82715	energy derivation by oxidation of organic compounds	SOLYC08G075540|SOLYC10G007290|SOLYC09G008970|SOLYC04G006970|SOLYC11G006540|SOLYC04G040130|SOLYC08G075550
CS046	6811	0.82948	ion transport	SOLYC05G007980|SOLYC03G119930|SOLYC12G006050|SOLYC02G014430|SOLYC07G051950|SOLYC02G090560|SOLYC04G077400|SOLYC00G500321|SOLYC01G096720|SOLYC03G113210|SOLYC04G050440|SOLYC05G051220|SOLYC05G054040|SOLYC01G096730|SOLYC09G072690|SOLYC02G088240|SOLYC02G067790|SOLYC04G005070|SOLYC06G084140|SOLYC06G050800|SOLYC09G065560
CS046	35556	0.83188	intracellular signal transduction	SOLYC10G050970|SOLYC10G009350|SOLYC11G070150|SOLYC02G077370|SOLYC08G078190|SOLYC08G078180|SOLYC05G051200|SOLYC01G006650|SOLYC04G071770|SOLYC04G012050
CS046	9685	0.83492	gibberellin metabolic process	SOLYC03G119910
CS046	9696	0.83492	salicylic acid metabolic process	SOLYC02G065240
CS046	1558	0.83492	regulation of cell growth	SOLYC11G017470
CS046	50821	0.83492	protein stabilization	SOLYC03G007890
CS046	9908	0.83901	flower development	SOLYC07G056570|SOLYC09G014350|SOLYC02G085730
CS046	23034	0.83901	intracellular signaling pathway	SOLYC10G050970|SOLYC10G009350|SOLYC08G075540|SOLYC11G070150|SOLYC02G077370|SOLYC08G078190|SOLYC08G078180|SOLYC05G051200|SOLYC01G006650|SOLYC04G071770|SOLYC04G012050
CS046	55114	0.84752	oxidation reduction	SOLYC03G116690|SOLYC12G013900|SOLYC04G057830|SOLYC11G012130|SOLYC06G061027|SOLYC03G116700|SOLYC11G006540|SOLYC04G074740|SOLYC06G061023|SOLYC12G056600|SOLYC07G008140|SOLYC11G010960|SOLYC02G087740
CS046	43455	0.84879	regulation of secondary metabolic process	SOLYC08G076010
CS046	48443	0.84879	stamen development	SOLYC07G056570
CS046	48466	0.84879	androecium development	SOLYC07G056570
CS046	42537	0.84879	benzene and derivative metabolic process	SOLYC02G065240
CS046	6098	0.84879	pentose-phosphate shunt	SOLYC01G010250
CS046	61077	0.85595	chaperone-mediated protein folding	SOLYC03G117630|SOLYC09G092690
CS046	31668	0.86296	cellular response to extracellular stimulus	SOLYC05G007950|SOLYC02G088240|SOLYC01G006650
CS046	15672	0.86553	monovalent inorganic cation transport	SOLYC00G500321|SOLYC01G096720|SOLYC05G051220|SOLYC01G096730
CS046	19310	0.86712	inositol catabolic process	SOLYC10G005400
CS046	278	0.87372	mitotic cell cycle	SOLYC03G097050|SOLYC09G075550|SOLYC02G087880|SOLYC07G043390|SOLYC07G065660
CS046	22414	0.87755	reproductive process	SOLYC03G078360|SOLYC08G005610|SOLYC10G008680|SOLYC02G062710|SOLYC09G090680|SOLYC07G056570|SOLYC09G014350|SOLYC05G052670|SOLYC07G055990|SOLYC12G005940|SOLYC10G006710|SOLYC08G016720|SOLYC11G017470|SOLYC09G008320|SOLYC09G089580|SOLYC07G049530|SOLYC02G085730
CS046	6767	0.87755	water-soluble vitamin metabolic process	SOLYC12G006470|SOLYC07G053270|SOLYC10G005400
CS046	71496	0.87755	cellular response to external stimulus	SOLYC05G007950|SOLYC02G088240|SOLYC01G006650
CS046	10431	0.87775	seed maturation	SOLYC08G016720
CS046	45492	0.87775	xylan biosynthetic process	SOLYC02G082950
CS046	6740	0.87775	NADPH regeneration	SOLYC01G010250
CS046	911	0.87775	cytokinesis by cell plate formation	SOLYC09G075550
CS046	71398	0.87775	cellular response to fatty acid	SOLYC02G085730
CS046	35194	0.88151	posttranscriptional gene silencing by RNA	SOLYC11G008530|SOLYC11G008540
CS046	19725	0.88382	cellular homeostasis	SOLYC07G053550|SOLYC07G051950|SOLYC01G067440|SOLYC04G081900|SOLYC06G007910|SOLYC06G054570
CS046	5984	0.88683	disaccharide metabolic process	SOLYC03G098290|SOLYC07G042550
CS046	10260	0.88683	organ senescence	SOLYC08G067630
CS046	80147	0.88683	root hair cell development	SOLYC06G073990
CS046	46173	0.88683	polyol biosynthetic process	SOLYC05G051850
CS046	10027	0.88683	thylakoid membrane organization	SOLYC06G060340
CS046	10149	0.88683	senescence	SOLYC08G067630
CS046	10150	0.88683	leaf senescence	SOLYC08G067630
CS046	9057	0.88683	macromolecule catabolic process	SOLYC01G079180|SOLYC03G117860|SOLYC02G061770|SOLYC11G008260|SOLYC04G081300|SOLYC03G078090|SOLYC05G007950|SOLYC07G041900|SOLYC11G040330|SOLYC07G041920|SOLYC04G072000|SOLYC09G075350|SOLYC03G115920|SOLYC08G061890|SOLYC09G008320|SOLYC01G110340|SOLYC11G071640|SOLYC06G083580|SOLYC05G047590|SOLYC02G082950|SOLYC08G082250|SOLYC02G080220|SOLYC09G008380
CS046	51252	0.89174	regulation of RNA metabolic process	SOLYC04G009440|SOLYC06G075370|SOLYC06G075150|SOLYC02G077590|SOLYC02G077370|SOLYC10G052470|SOLYC05G051200|SOLYC05G052410|SOLYC01G096320|SOLYC01G107170|SOLYC12G008830|SOLYC06G074320|SOLYC04G071770|SOLYC04G012050|SOLYC06G073990|SOLYC08G008280|SOLYC10G050970|SOLYC10G080920|SOLYC02G077610|SOLYC05G050830|SOLYC07G056280|SOLYC08G078190|SOLYC08G067360|SOLYC08G083130|SOLYC02G069960|SOLYC12G013620|SOLYC04G080790|SOLYC02G079180|SOLYC01G079260|SOLYC10G008247|SOLYC04G016000|SOLYC03G111100|SOLYC08G076010|SOLYC05G053150|SOLYC02G071130|SOLYC11G017470|SOLYC08G078180|SOLYC01G057910|SOLYC12G042010|SOLYC06G050840|SOLYC01G100460|SOLYC08G082210|SOLYC01G006650|SOLYC09G005560|SOLYC05G009180|SOLYC02G063430|SOLYC03G082550
CS046	33875	0.8927	ribonucleoside bisphosphate metabolic process	SOLYC06G074390|SOLYC11G067190
CS046	34032	0.8927	purine nucleoside bisphosphate metabolic process	SOLYC06G074390|SOLYC11G067190
CS046	6643	0.89543	membrane lipid metabolic process	SOLYC09G074210|SOLYC07G018240|SOLYC12G009820
CS046	6066	0.89647	alcohol metabolic process	SOLYC06G074390|SOLYC01G010250|SOLYC08G005610|SOLYC06G074090|SOLYC08G006740|SOLYC03G116740|SOLYC02G067930|SOLYC08G006750|SOLYC05G051850|SOLYC00G500321|SOLYC07G056570|SOLYC07G053270|SOLYC09G007940|SOLYC04G072000|SOLYC10G005400|SOLYC04G079730|SOLYC03G117800|SOLYC11G067190|SOLYC02G089160|SOLYC04G016330
CS046	9060	0.89647	aerobic respiration	SOLYC08G075540|SOLYC10G007290|SOLYC04G006970|SOLYC04G040130|SOLYC08G075550
CS046	9610	0.89647	response to symbiotic fungus	SOLYC04G081810
CS046	30150	0.89647	protein import into mitochondrial matrix	SOLYC06G072330
CS046	32268	0.89688	regulation of cellular protein metabolic process	SOLYC12G096960|SOLYC04G016160|SOLYC03G020010|SOLYC03G117860|SOLYC04G079470|SOLYC03G095780|SOLYC10G076410|SOLYC03G098740|SOLYC03G098730|SOLYC03G115920
CS046	33865	0.90735	nucleoside bisphosphate metabolic process	SOLYC06G074390|SOLYC11G067190
CS046	51049	0.90735	regulation of transport	SOLYC03G096670|SOLYC05G051220
CS046	6563	0.90735	L-serine metabolic process	SOLYC09G008670
CS046	9608	0.90735	response to symbiont	SOLYC04G081810
CS046	15995	0.90735	chlorophyll biosynthetic process	SOLYC12G013710
CS046	51156	0.90735	glucose 6-phosphate metabolic process	SOLYC01G010250
CS046	16441	0.91442	posttranscriptional gene silencing	SOLYC11G008530|SOLYC11G008540
CS046	22621	0.91478	shoot system development	SOLYC10G007290|SOLYC09G014350|SOLYC09G075550|SOLYC08G067630|SOLYC05G009180|SOLYC02G085730
CS046	48367	0.91478	shoot development	SOLYC10G007290|SOLYC09G014350|SOLYC09G075550|SOLYC08G067630|SOLYC05G009180|SOLYC02G085730
CS046	31647	0.91478	regulation of protein stability	SOLYC03G007890
CS046	46460	0.91478	neutral lipid biosynthetic process	SOLYC01G011430
CS046	46463	0.91478	acylglycerol biosynthetic process	SOLYC01G011430
CS046	46504	0.91478	glycerol ether biosynthetic process	SOLYC01G011430
CS046	9668	0.91478	plastid membrane organization	SOLYC06G060340
CS046	9787	0.91478	regulation of abscisic acid mediated signaling pathway	SOLYC03G096670
CS046	10243	0.91753	response to organic nitrogen	SOLYC11G073075|SOLYC02G085730
CS046	48544	0.91753	recognition of pollen	SOLYC03G078360|SOLYC10G006710
CS046	8037	0.91753	cell recognition	SOLYC03G078360|SOLYC10G006710
CS046	51606	0.91753	detection of stimulus	SOLYC02G087740
CS046	10941	0.91753	regulation of cell death	SOLYC02G081550
CS046	6986	0.91753	response to unfolded protein	SOLYC03G117630
CS046	48469	0.91753	cell maturation	SOLYC06G073990
CS046	48764	0.91753	trichoblast maturation	SOLYC06G073990
CS046	48765	0.91753	root hair cell differentiation	SOLYC06G073990
CS046	34620	0.91753	cellular response to unfolded protein	SOLYC03G117630
CS046	10090	0.91753	trichome morphogenesis	SOLYC05G009180
CS046	6040	0.91753	amino sugar metabolic process	SOLYC04G072000
CS046	51246	0.92897	regulation of protein metabolic process	SOLYC12G096960|SOLYC04G016160|SOLYC03G020010|SOLYC03G117860|SOLYC04G079470|SOLYC03G095780|SOLYC10G076410|SOLYC03G098740|SOLYC03G098730|SOLYC03G115920
CS046	51171	0.92897	regulation of nitrogen compound metabolic process	SOLYC06G075370|SOLYC02G077590|SOLYC10G052470|SOLYC05G051200|SOLYC05G052410|SOLYC01G107170|SOLYC12G008830|SOLYC06G074320|SOLYC04G071770|SOLYC06G073990|SOLYC03G098730|SOLYC10G050970|SOLYC04G016160|SOLYC03G020010|SOLYC05G050830|SOLYC02G069960|SOLYC12G013620|SOLYC03G117860|SOLYC02G079180|SOLYC03G098740|SOLYC05G053150|SOLYC03G115920|SOLYC12G096960|SOLYC11G017470|SOLYC10G076410|SOLYC08G078180|SOLYC01G057910|SOLYC01G006650|SOLYC09G005560|SOLYC04G079470|SOLYC04G009440|SOLYC06G075150|SOLYC02G077370|SOLYC01G096320|SOLYC04G012050|SOLYC08G008280|SOLYC10G080920|SOLYC02G077610|SOLYC07G056280|SOLYC08G078190|SOLYC08G067360|SOLYC08G083130|SOLYC04G080790|SOLYC01G079260|SOLYC10G008247|SOLYC04G016000|SOLYC03G111100|SOLYC08G076010|SOLYC02G071130|SOLYC03G095780|SOLYC12G042010|SOLYC06G050840|SOLYC01G100460|SOLYC08G082210|SOLYC05G009180|SOLYC02G063430|SOLYC03G082550
CS046	51605	0.92897	protein maturation by peptide bond cleavage	SOLYC07G042500
CS046	6891	0.92897	intra-Golgi vesicle-mediated transport	SOLYC03G120260
CS046	10054	0.92897	trichoblast differentiation	SOLYC06G073990
CS046	6470	0.93276	protein amino acid dephosphorylation	SOLYC03G096670|SOLYC06G051940|SOLYC06G007190
CS046	32270	0.93276	positive regulation of cellular protein metabolic process	SOLYC04G016160|SOLYC03G117860|SOLYC03G115920
CS046	50789	0.93504	regulation of biological process	SOLYC02G077590|SOLYC10G052470|SOLYC04G077990|SOLYC04G071770|SOLYC12G096570|SOLYC03G098730|SOLYC10G050970|SOLYC05G050830|SOLYC02G069960|SOLYC03G117860|SOLYC07G053550|SOLYC03G007890|SOLYC04G081900|SOLYC03G118710|SOLYC06G007910|SOLYC02G090970|SOLYC02G092110|SOLYC02G078850|SOLYC03G098740|SOLYC05G053150|SOLYC12G096960|SOLYC09G011630|SOLYC11G017470|SOLYC06G071820|SOLYC08G078180|SOLYC01G057910|SOLYC01G006650|SOLYC11G066880|SOLYC04G079470|SOLYC11G008530|SOLYC02G077370|SOLYC01G096720|SOLYC01G096320|SOLYC02G092120|SOLYC06G074540|SOLYC06G054570|SOLYC08G008280|SOLYC01G067440|SOLYC02G089350|SOLYC01G087850|SOLYC01G079260|SOLYC11G008540|SOLYC10G008247|SOLYC03G111100|SOLYC08G076010|SOLYC11G070150|SOLYC06G065970|SOLYC03G095780|SOLYC06G050800|SOLYC02G063430|SOLYC06G075370|SOLYC03G013440|SOLYC05G051200|SOLYC05G052410|SOLYC01G107170|SOLYC12G008830|SOLYC06G074320|SOLYC06G073990|SOLYC04G016160|SOLYC03G020010|SOLYC09G011540|SOLYC10G085190|SOLYC02G085730|SOLYC12G013620|SOLYC05G051050|SOLYC10G009350|SOLYC02G079180|SOLYC07G056500|SOLYC01G096730|SOLYC03G115920|SOLYC09G008670|SOLYC10G076410|SOLYC09G011550|SOLYC09G005560|SOLYC12G017530|SOLYC03G121970|SOLYC04G009440|SOLYC01G086680|SOLYC06G075150|SOLYC05G051220|SOLYC09G011490|SOLYC04G012050|SOLYC10G080920|SOLYC02G077610|SOLYC07G056280|SOLYC08G078190|SOLYC11G017440|SOLYC08G067360|SOLYC02G081550|SOLYC08G083130|SOLYC04G080790|SOLYC10G076670|SOLYC04G016000|SOLYC02G071130|SOLYC03G096670|SOLYC12G042010|SOLYC06G050840|SOLYC01G100460|SOLYC08G082210|SOLYC05G009180|SOLYC03G082550
CS046	9156	0.93578	ribonucleoside monophosphate biosynthetic process	SOLYC07G053270|SOLYC09G007940
CS046	45426	0.93578	quinone cofactor biosynthetic process	SOLYC11G005340
CS046	7186	0.93578	G-protein coupled receptor protein signaling pathway	SOLYC02G078850
CS046	42375	0.93578	quinone cofactor metabolic process	SOLYC11G005340
CS046	18198	0.93578	peptidyl-cysteine modification	SOLYC02G087740
CS046	50794	0.93728	regulation of cellular process	SOLYC06G075370|SOLYC02G077590|SOLYC03G013440|SOLYC10G052470|SOLYC05G051200|SOLYC05G052410|SOLYC01G107170|SOLYC12G008830|SOLYC06G074320|SOLYC04G071770|SOLYC06G073990|SOLYC03G098730|SOLYC10G050970|SOLYC04G016160|SOLYC03G020010|SOLYC05G050830|SOLYC09G011540|SOLYC10G085190|SOLYC02G069960|SOLYC12G013620|SOLYC05G051050|SOLYC10G009350|SOLYC03G117860|SOLYC02G079180|SOLYC07G056500|SOLYC07G053550|SOLYC04G081900|SOLYC03G118710|SOLYC06G007910|SOLYC02G090970|SOLYC02G092110|SOLYC01G096730|SOLYC02G078850|SOLYC03G098740|SOLYC05G053150|SOLYC03G115920|SOLYC12G096960|SOLYC09G011630|SOLYC11G017470|SOLYC10G076410|SOLYC08G078180|SOLYC09G011550|SOLYC01G057910|SOLYC01G006650|SOLYC09G005560|SOLYC11G066880|SOLYC04G079470|SOLYC03G121970|SOLYC04G009440|SOLYC01G086680|SOLYC06G075150|SOLYC02G077370|SOLYC01G096720|SOLYC05G051220|SOLYC09G011490|SOLYC01G096320|SOLYC02G092120|SOLYC06G074540|SOLYC04G012050|SOLYC06G054570|SOLYC08G008280|SOLYC10G080920|SOLYC02G077610|SOLYC07G056280|SOLYC08G078190|SOLYC11G017440|SOLYC01G067440|SOLYC02G089350|SOLYC08G067360|SOLYC02G081550|SOLYC08G083130|SOLYC04G080790|SOLYC01G079260|SOLYC10G008247|SOLYC04G016000|SOLYC03G111100|SOLYC08G076010|SOLYC02G071130|SOLYC11G070150|SOLYC06G065970|SOLYC03G095780|SOLYC03G096670|SOLYC12G042010|SOLYC06G050840|SOLYC01G100460|SOLYC08G082210|SOLYC06G050800|SOLYC05G009180|SOLYC02G063430|SOLYC03G082550
CS046	45087	0.93728	innate immune response	SOLYC02G065240|SOLYC02G085730
CS046	32879	0.93728	regulation of localization	SOLYC03G096670|SOLYC05G051220
CS046	51247	0.93728	positive regulation of protein metabolic process	SOLYC04G016160|SOLYC03G117860|SOLYC03G115920
CS046	6506	0.93728	GPI anchor biosynthetic process	SOLYC09G074210
CS046	6541	0.93728	glutamine metabolic process	SOLYC04G014510
CS046	18904	0.93728	organic ether metabolic process	SOLYC01G011430
CS046	6638	0.93728	neutral lipid metabolic process	SOLYC01G011430
CS046	6639	0.93728	acylglycerol metabolic process	SOLYC01G011430
CS046	6662	0.93728	glycerol ether metabolic process	SOLYC01G011430
CS046	46618	0.93728	drug export	SOLYC02G091080
CS046	9875	0.93728	pollen-pistil interaction	SOLYC03G078360|SOLYC10G006710
CS046	33559	0.94172	unsaturated fatty acid metabolic process	SOLYC10G080920|SOLYC01G057910|SOLYC10G052470|SOLYC04G040130|SOLYC08G076010|SOLYC05G053150
CS046	6505	0.94502	GPI anchor metabolic process	SOLYC09G074210
CS046	42181	0.94502	ketone biosynthetic process	SOLYC11G005340
CS046	7623	0.94502	circadian rhythm	SOLYC02G085730
CS046	9867	0.94502	jasmonic acid mediated signaling pathway	SOLYC02G085730
CS046	10053	0.94502	root epidermal cell differentiation	SOLYC06G073990
CS046	9161	0.94967	ribonucleoside monophosphate metabolic process	SOLYC07G053270|SOLYC09G007940
CS046	6739	0.9554	NADP metabolic process	SOLYC01G010250
CS046	9084	0.9554	glutamine family amino acid biosynthetic process	SOLYC04G014510
CS046	70588	0.9554	calcium ion transmembrane transport	SOLYC02G090560
CS046	48366	0.95646	leaf development	SOLYC10G007290|SOLYC08G067630|SOLYC05G009180
CS046	60255	0.96131	regulation of macromolecule metabolic process	SOLYC06G075370|SOLYC02G077590|SOLYC10G052470|SOLYC05G051200|SOLYC05G052410|SOLYC04G077990|SOLYC01G107170|SOLYC12G008830|SOLYC06G074320|SOLYC04G071770|SOLYC06G073990|SOLYC03G098730|SOLYC10G050970|SOLYC04G016160|SOLYC03G020010|SOLYC05G050830|SOLYC02G069960|SOLYC12G013620|SOLYC03G117860|SOLYC02G079180|SOLYC03G007890|SOLYC03G098740|SOLYC05G053150|SOLYC03G115920|SOLYC12G096960|SOLYC11G017470|SOLYC10G076410|SOLYC06G071820|SOLYC08G078180|SOLYC01G057910|SOLYC01G006650|SOLYC09G005560|SOLYC04G079470|SOLYC04G009440|SOLYC06G075150|SOLYC11G008530|SOLYC02G077370|SOLYC01G096320|SOLYC04G012050|SOLYC08G008280|SOLYC10G080920|SOLYC02G077610|SOLYC07G056280|SOLYC08G078190|SOLYC08G067360|SOLYC08G083130|SOLYC01G087850|SOLYC04G080790|SOLYC01G079260|SOLYC11G008540|SOLYC10G008247|SOLYC04G016000|SOLYC03G111100|SOLYC08G076010|SOLYC02G071130|SOLYC03G095780|SOLYC12G042010|SOLYC06G050840|SOLYC01G100460|SOLYC08G082210|SOLYC05G009180|SOLYC02G063430|SOLYC03G082550
CS046	23057	0.96131	negative regulation of signaling process	SOLYC03G096670
CS046	30148	0.96131	sphingolipid biosynthetic process	SOLYC07G018240
CS046	71395	0.96131	cellular response to jasmonic acid stimulus	SOLYC02G085730
CS046	71407	0.96131	cellular response to organic cyclic substance	SOLYC02G065240
CS046	9968	0.96131	negative regulation of signal transduction	SOLYC03G096670
CS046	30154	0.96166	cell differentiation	SOLYC11G066880|SOLYC05G009180|SOLYC02G092120|SOLYC06G074540|SOLYC02G092110|SOLYC06G073990
CS046	6766	0.96254	vitamin metabolic process	SOLYC12G006470|SOLYC07G053270|SOLYC10G005400
CS046	6084	0.96347	acetyl-CoA metabolic process	SOLYC10G007290|SOLYC04G006970
CS046	6890	0.96804	retrograde vesicle-mediated transport, Golgi to ER	SOLYC03G120260
CS046	70542	0.96804	response to fatty acid	SOLYC02G085730
CS046	9637	0.96804	response to blue light	SOLYC02G085730
CS046	38	0.9711	very long-chain fatty acid metabolic process	SOLYC10G080920|SOLYC01G057910|SOLYC10G052470|SOLYC07G018240|SOLYC08G076010|SOLYC05G053150
CS046	42592	0.97158	homeostatic process	SOLYC07G053550|SOLYC02G089160|SOLYC07G051950|SOLYC01G067440|SOLYC04G081900|SOLYC04G050440|SOLYC07G044990|SOLYC06G007910|SOLYC06G054570
CS046	6816	0.97561	calcium ion transport	SOLYC02G090560
CS046	42493	0.97561	response to drug	SOLYC02G091080
CS046	15893	0.97561	drug transport	SOLYC02G091080
CS046	48278	0.98534	vesicle docking	SOLYC07G052470
CS046	42219	0.98534	cellular amino acid derivative catabolic process	SOLYC12G096320
CS046	42908	0.98534	xenobiotic transport	SOLYC02G091080
CS046	9124	0.98624	nucleoside monophosphate biosynthetic process	SOLYC07G053270|SOLYC09G007940
CS046	9082	0.99598	branched chain family amino acid biosynthetic process	SOLYC09G008670
CS046	35315	1	hair cell differentiation	SOLYC05G009180
CS046	10026	1	trichome differentiation	SOLYC05G009180
CS046	51084	1	de novo' posttranslational protein folding	SOLYC03G117630
CS046	51085	1	chaperone mediated protein folding requiring cofactor	SOLYC03G117630
CS046	9856	1	pollination	SOLYC03G078360|SOLYC07G056570|SOLYC10G006710
CS046	45017	1	glycerolipid biosynthetic process	SOLYC09G074210|SOLYC03G116740|SOLYC01G011430
CS046	8544	1	epidermis development	SOLYC05G009180|SOLYC06G073990
CS046	7398	1	ectoderm development	SOLYC05G009180|SOLYC06G073990
CS046	9913	1	epidermal cell differentiation	SOLYC05G009180|SOLYC06G073990
CS046	15849	1	organic acid transport	SOLYC12G088190|SOLYC03G013440|SOLYC06G050800
CS046	46942	1	carboxylic acid transport	SOLYC12G088190|SOLYC03G013440|SOLYC06G050800
CS046	413	1	protein peptidyl-prolyl isomerization	SOLYC09G092690
CS046	15994	1	chlorophyll metabolic process	SOLYC12G013710
CS046	55067	1	monovalent inorganic cation homeostasis	SOLYC04G050440
CS046	90174	1	organelle membrane fusion	SOLYC07G052470
CS046	70592	1	cell wall polysaccharide biosynthetic process	SOLYC02G082950
CS046	31047	1	gene silencing by RNA	SOLYC11G008530|SOLYC11G008540
CS046	48518	1	positive regulation of biological process	SOLYC03G117860|SOLYC02G077590|SOLYC05G052410|SOLYC01G096320|SOLYC12G096570|SOLYC03G115920|SOLYC04G016160|SOLYC06G065970|SOLYC09G008670|SOLYC01G100460|SOLYC12G017530|SOLYC02G085730|SOLYC08G083130|SOLYC01G087850|SOLYC03G082550
CS046	34637	1	cellular carbohydrate biosynthetic process	SOLYC05G051850|SOLYC03G097050|SOLYC00G500321|SOLYC07G053270|SOLYC09G007940|SOLYC02G082950|SOLYC09G075550|SOLYC10G005400|SOLYC07G043390|SOLYC07G065660
CS046	9617	1	response to bacterium	SOLYC05G047590|SOLYC02G085730
CS046	7033	1	vacuole organization	SOLYC04G064850
CS046	9127	1	purine nucleoside monophosphate biosynthetic process	SOLYC09G007940
CS046	9168	1	purine ribonucleoside monophosphate biosynthetic process	SOLYC09G007940
CS046	48511	1	rhythmic process	SOLYC02G085730
CS046	48646	1	anatomical structure formation involved in morphogenesis	SOLYC03G117250
CS046	43094	1	cellular metabolic compound salvage	SOLYC09G007940
CS046	43603	1	cellular amide metabolic process	SOLYC04G051280|SOLYC07G056500|SOLYC07G056510|SOLYC06G074390|SOLYC06G053210|SOLYC01G086680|SOLYC12G006470|SOLYC11G005420|SOLYC07G056470|SOLYC11G069700|SOLYC09G011490|SOLYC07G056430|SOLYC07G056440|SOLYC12G096320|SOLYC11G067190|SOLYC09G011630|SOLYC09G011540|SOLYC09G011550|SOLYC07G006130
CS046	10597	1	green leaf volatile biosynthetic process	SOLYC10G080920|SOLYC01G057910|SOLYC10G052470|SOLYC08G076010|SOLYC05G053150
CS046	9311	1	oligosaccharide metabolic process	SOLYC03G098290|SOLYC07G042550
CS046	9555	1	pollen development	SOLYC07G056570|SOLYC05G052410
CS046	80090	1	regulation of primary metabolic process	SOLYC06G075370|SOLYC02G077590|SOLYC10G052470|SOLYC05G051200|SOLYC05G052410|SOLYC01G107170|SOLYC12G008830|SOLYC06G074320|SOLYC04G071770|SOLYC06G073990|SOLYC03G098730|SOLYC10G050970|SOLYC04G016160|SOLYC03G020010|SOLYC05G050830|SOLYC02G069960|SOLYC12G013620|SOLYC03G117860|SOLYC02G079180|SOLYC03G098740|SOLYC05G053150|SOLYC03G115920|SOLYC12G096960|SOLYC11G017470|SOLYC10G076410|SOLYC08G078180|SOLYC01G057910|SOLYC01G006650|SOLYC09G005560|SOLYC04G079470|SOLYC04G009440|SOLYC06G075150|SOLYC02G077370|SOLYC01G096320|SOLYC04G012050|SOLYC08G008280|SOLYC10G080920|SOLYC02G077610|SOLYC07G056280|SOLYC08G078190|SOLYC08G067360|SOLYC08G083130|SOLYC04G080790|SOLYC01G079260|SOLYC10G008247|SOLYC04G016000|SOLYC03G111100|SOLYC08G076010|SOLYC02G071130|SOLYC03G095780|SOLYC12G042010|SOLYC06G050840|SOLYC01G100460|SOLYC08G082210|SOLYC05G009180|SOLYC02G063430|SOLYC03G082550
CS046	34968	1	histone lysine methylation	SOLYC03G093700
CS046	6458	1	de novo' protein folding	SOLYC03G117630
CS046	6475	1	internal protein amino acid acetylation	SOLYC03G120260
CS046	35467	1	negative regulation of signaling pathway	SOLYC03G096670
CS046	48438	1	floral whorl development	SOLYC07G056570
CS046	34656	1	nucleobase, nucleoside and nucleotide catabolic process	SOLYC01G097880
CS046	18393	1	internal peptidyl-lysine acetylation	SOLYC03G120260
CS046	18394	1	peptidyl-lysine acetylation	SOLYC03G120260
CS046	10556	1	regulation of macromolecule biosynthetic process	SOLYC04G009440|SOLYC06G075370|SOLYC06G075150|SOLYC02G077590|SOLYC02G077370|SOLYC10G052470|SOLYC05G051200|SOLYC05G052410|SOLYC01G096320|SOLYC01G107170|SOLYC12G008830|SOLYC06G074320|SOLYC04G071770|SOLYC04G012050|SOLYC06G073990|SOLYC08G008280|SOLYC10G050970|SOLYC10G080920|SOLYC02G077610|SOLYC05G050830|SOLYC07G056280|SOLYC08G078190|SOLYC08G067360|SOLYC08G083130|SOLYC02G069960|SOLYC12G013620|SOLYC04G080790|SOLYC02G079180|SOLYC01G079260|SOLYC10G008247|SOLYC04G016000|SOLYC03G111100|SOLYC08G076010|SOLYC05G053150|SOLYC02G071130|SOLYC11G017470|SOLYC08G078180|SOLYC01G057910|SOLYC12G042010|SOLYC06G050840|SOLYC01G100460|SOLYC08G082210|SOLYC01G006650|SOLYC09G005560|SOLYC05G009180|SOLYC02G063430|SOLYC03G082550
CS046	48827	1	phyllome development	SOLYC10G007290|SOLYC08G067630|SOLYC05G009180
CS046	19372	1	lipoxygenase pathway	SOLYC10G080920|SOLYC01G057910|SOLYC10G052470|SOLYC08G076010|SOLYC05G053150
CS046	6812	1	cation transport	SOLYC02G090560|SOLYC04G077400|SOLYC00G500321|SOLYC01G096720|SOLYC04G050440|SOLYC05G051220|SOLYC01G096730|SOLYC09G072690
CS046	16458	1	gene silencing	SOLYC11G008530|SOLYC11G008540
CS046	6690	1	icosanoid metabolic process	SOLYC10G080920|SOLYC01G057910|SOLYC10G052470|SOLYC08G076010|SOLYC05G053150
CS046	6779	1	porphyrin biosynthetic process	SOLYC12G013710
CS046	70589	1	cellular component macromolecule biosynthetic process	SOLYC02G082950
CS046	44038	1	cell wall macromolecule biosynthetic process	SOLYC02G082950
CS046	15985	1	energy coupled proton transport, down electrochemical gradient	SOLYC00G500321
CS046	15986	1	ATP synthesis coupled proton transport	SOLYC00G500321
CS046	31329	1	regulation of cellular catabolic process	SOLYC04G016160|SOLYC03G117860|SOLYC03G115920
CS046	30001	1	metal ion transport	SOLYC02G090560|SOLYC01G096720|SOLYC05G051220|SOLYC01G096730
CS046	32501	1	multicellular organismal process	SOLYC03G078360|SOLYC10G009320|SOLYC02G062710|SOLYC07G056570|SOLYC05G052410|SOLYC09G075550|SOLYC05G052670|SOLYC06G073990|SOLYC12G005940|SOLYC10G006710|SOLYC09G008320|SOLYC01G096260|SOLYC07G049530|SOLYC02G085730|SOLYC10G007290|SOLYC08G005610|SOLYC10G008680|SOLYC09G090680|SOLYC09G014350|SOLYC07G055990|SOLYC08G016720|SOLYC11G017470|SOLYC09G089580|SOLYC08G067630|SOLYC05G009180
CS046	6906	1	vesicle fusion	SOLYC07G052470
CS046	9126	1	purine nucleoside monophosphate metabolic process	SOLYC09G007940
CS046	9167	1	purine ribonucleoside monophosphate metabolic process	SOLYC09G007940
CS046	31399	1	regulation of protein modification process	SOLYC12G096960|SOLYC03G095780|SOLYC10G076410
CS046	10468	1	regulation of gene expression	SOLYC06G075370|SOLYC02G077590|SOLYC10G052470|SOLYC05G051200|SOLYC05G052410|SOLYC04G077990|SOLYC01G107170|SOLYC12G008830|SOLYC06G074320|SOLYC04G071770|SOLYC06G073990|SOLYC10G050970|SOLYC05G050830|SOLYC02G069960|SOLYC12G013620|SOLYC02G079180|SOLYC03G007890|SOLYC05G053150|SOLYC11G017470|SOLYC06G071820|SOLYC08G078180|SOLYC01G057910|SOLYC01G006650|SOLYC09G005560|SOLYC04G009440|SOLYC06G075150|SOLYC11G008530|SOLYC02G077370|SOLYC01G096320|SOLYC04G012050|SOLYC08G008280|SOLYC10G080920|SOLYC02G077610|SOLYC07G056280|SOLYC08G078190|SOLYC08G067360|SOLYC08G083130|SOLYC01G087850|SOLYC04G080790|SOLYC01G079260|SOLYC11G008540|SOLYC10G008247|SOLYC04G016000|SOLYC03G111100|SOLYC08G076010|SOLYC02G071130|SOLYC12G042010|SOLYC06G050840|SOLYC01G100460|SOLYC08G082210|SOLYC05G009180|SOLYC02G063430|SOLYC03G082550
CS046	16567	1	protein ubiquitination	SOLYC04G016160|SOLYC12G044230|SOLYC08G061890|SOLYC03G117860|SOLYC09G008780|SOLYC09G010650|SOLYC02G092810|SOLYC11G006030|SOLYC06G071820|SOLYC11G068940|SOLYC01G111610|SOLYC03G115920
CS046	19219	1	regulation of nucleobase, nucleoside, nucleotide and nucleic acid metabolic process	SOLYC04G009440|SOLYC06G075370|SOLYC06G075150|SOLYC02G077590|SOLYC02G077370|SOLYC10G052470|SOLYC05G051200|SOLYC05G052410|SOLYC01G096320|SOLYC01G107170|SOLYC12G008830|SOLYC06G074320|SOLYC04G071770|SOLYC04G012050|SOLYC06G073990|SOLYC08G008280|SOLYC10G050970|SOLYC10G080920|SOLYC02G077610|SOLYC05G050830|SOLYC07G056280|SOLYC08G078190|SOLYC08G067360|SOLYC08G083130|SOLYC02G069960|SOLYC12G013620|SOLYC04G080790|SOLYC02G079180|SOLYC01G079260|SOLYC10G008247|SOLYC04G016000|SOLYC03G111100|SOLYC08G076010|SOLYC05G053150|SOLYC02G071130|SOLYC11G017470|SOLYC08G078180|SOLYC01G057910|SOLYC12G042010|SOLYC06G050840|SOLYC01G100460|SOLYC08G082210|SOLYC01G006650|SOLYC09G005560|SOLYC05G009180|SOLYC02G063430|SOLYC03G082550
CS046	6665	1	sphingolipid metabolic process	SOLYC07G018240
CS046	46128	1	purine ribonucleoside metabolic process	SOLYC09G007940
CS046	10648	1	negative regulation of cell communication	SOLYC03G096670
CS046	46434	1	organophosphate catabolic process	SOLYC04G016330
CS046	10228	1	vegetative to reproductive phase transition of meristem	SOLYC02G085730
CS046	16573	1	histone acetylation	SOLYC03G120260
CS046	6626	1	protein targeting to mitochondrion	SOLYC06G072330
CS046	9753	1	response to jasmonic acid stimulus	SOLYC02G085730
CS046	6518	1	peptide metabolic process	SOLYC04G051280|SOLYC07G056500|SOLYC07G056510|SOLYC06G053210|SOLYC01G086680|SOLYC11G005420|SOLYC07G056470|SOLYC11G069700|SOLYC09G011490|SOLYC07G056430|SOLYC07G056440|SOLYC12G096320|SOLYC09G011630|SOLYC09G011540|SOLYC09G011550|SOLYC07G006130|SOLYC01G087850
CS046	51301	1	cell division	SOLYC03G097050|SOLYC09G075550|SOLYC07G043390|SOLYC07G065660
CS046	45893	1	positive regulation of transcription, DNA-dependent	SOLYC02G077590|SOLYC01G100460|SOLYC05G052410|SOLYC01G096320|SOLYC08G083130|SOLYC03G082550
CS046	45941	1	positive regulation of transcription	SOLYC02G077590|SOLYC01G100460|SOLYC05G052410|SOLYC01G096320|SOLYC08G083130|SOLYC03G082550
CS046	33014	1	tetrapyrrole biosynthetic process	SOLYC12G013710
CS046	6944	1	cellular membrane fusion	SOLYC07G052470
CS046	18022	1	peptidyl-lysine methylation	SOLYC03G093700
CS046	22406	1	membrane docking	SOLYC07G052470
CS046	10628	1	positive regulation of gene expression	SOLYC02G077590|SOLYC01G100460|SOLYC05G052410|SOLYC01G096320|SOLYC08G083130|SOLYC01G087850|SOLYC03G082550
CS046	8652	1	cellular amino acid biosynthetic process	SOLYC09G008670|SOLYC04G014510|SOLYC09G011870|SOLYC10G005320|SOLYC12G035190
CS046	31326	1	regulation of cellular biosynthetic process	SOLYC04G009440|SOLYC06G075370|SOLYC06G075150|SOLYC02G077590|SOLYC02G077370|SOLYC10G052470|SOLYC05G051200|SOLYC05G052410|SOLYC01G096320|SOLYC01G107170|SOLYC12G008830|SOLYC06G074320|SOLYC04G071770|SOLYC04G012050|SOLYC06G073990|SOLYC08G008280|SOLYC10G050970|SOLYC10G080920|SOLYC02G077610|SOLYC05G050830|SOLYC07G056280|SOLYC08G078190|SOLYC08G067360|SOLYC08G083130|SOLYC02G069960|SOLYC12G013620|SOLYC04G080790|SOLYC02G079180|SOLYC01G079260|SOLYC10G008247|SOLYC04G016000|SOLYC03G111100|SOLYC08G076010|SOLYC05G053150|SOLYC02G071130|SOLYC11G017470|SOLYC08G078180|SOLYC01G057910|SOLYC12G042010|SOLYC06G050840|SOLYC01G100460|SOLYC08G082210|SOLYC01G006650|SOLYC09G005560|SOLYC05G009180|SOLYC02G063430|SOLYC03G082550
CS046	10604	1	positive regulation of macromolecule metabolic process	SOLYC04G016160|SOLYC03G117860|SOLYC02G077590|SOLYC01G100460|SOLYC05G052410|SOLYC01G096320|SOLYC08G083130|SOLYC01G087850|SOLYC03G082550|SOLYC03G115920
CS046	51172	1	negative regulation of nitrogen compound metabolic process	SOLYC03G020010|SOLYC04G079470|SOLYC03G111100|SOLYC06G073990|SOLYC03G098740|SOLYC03G098730
CS046	9889	1	regulation of biosynthetic process	SOLYC04G009440|SOLYC06G075370|SOLYC06G075150|SOLYC02G077590|SOLYC02G077370|SOLYC10G052470|SOLYC05G051200|SOLYC05G052410|SOLYC01G096320|SOLYC01G107170|SOLYC12G008830|SOLYC06G074320|SOLYC04G071770|SOLYC04G012050|SOLYC06G073990|SOLYC08G008280|SOLYC10G050970|SOLYC10G080920|SOLYC02G077610|SOLYC05G050830|SOLYC07G056280|SOLYC08G078190|SOLYC08G067360|SOLYC08G083130|SOLYC02G069960|SOLYC12G013620|SOLYC04G080790|SOLYC02G079180|SOLYC01G079260|SOLYC10G008247|SOLYC04G016000|SOLYC03G111100|SOLYC08G076010|SOLYC05G053150|SOLYC02G071130|SOLYC11G017470|SOLYC08G078180|SOLYC01G057910|SOLYC12G042010|SOLYC06G050840|SOLYC01G100460|SOLYC08G082210|SOLYC01G006650|SOLYC09G005560|SOLYC05G009180|SOLYC02G063430|SOLYC03G082550
CS046	44249	1	cellular biosynthetic process	SOLYC10G009240|SOLYC04G051280|SOLYC05G056410|SOLYC00G500321|SOLYC07G056570|SOLYC11G069700|SOLYC10G005320|SOLYC03G119910|SOLYC10G005400|SOLYC06G074320|SOLYC04G079730|SOLYC02G093270|SOLYC04G072940|SOLYC10G085190|SOLYC04G081290|SOLYC02G085730|SOLYC06G053210|SOLYC11G011330|SOLYC03G080190|SOLYC01G011430|SOLYC05G051850|SOLYC07G053270|SOLYC09G014350|SOLYC05G053030|SOLYC09G008670|SOLYC11G045520|SOLYC09G011870|SOLYC01G108880|SOLYC06G082030|SOLYC02G082950|SOLYC07G006130|SOLYC11G010960|SOLYC03G111170|SOLYC11G011340|SOLYC03G116740|SOLYC04G014510|SOLYC11G005340|SOLYC12G006470|SOLYC11G005420|SOLYC07G018240|SOLYC11G073030|SOLYC09G007940|SOLYC12G009820|SOLYC09G075550|SOLYC02G030480|SOLYC12G005940|SOLYC12G035190|SOLYC07G052150|SOLYC01G107780|SOLYC11G072980|SOLYC10G079930|SOLYC03G097050|SOLYC01G107820|SOLYC07G049530|SOLYC01G107825|SOLYC02G063000|SOLYC07G043390|SOLYC07G065660|SOLYC06G054320|SOLYC06G083700|SOLYC12G013710|SOLYC09G074210|SOLYC06G074390|SOLYC12G006380|SOLYC02G062500|SOLYC05G007950|SOLYC03G113520|SOLYC10G076670|SOLYC10G055230|SOLYC05G052240|SOLYC08G016720|SOLYC11G067190|SOLYC07G043420|SOLYC08G062820|SOLYC09G089580|SOLYC04G040130
CS046	16051	1	carbohydrate biosynthetic process	SOLYC05G051850|SOLYC03G097050|SOLYC00G500321|SOLYC07G053270|SOLYC09G007940|SOLYC02G082950|SOLYC09G075550|SOLYC10G005400|SOLYC07G043390|SOLYC07G065660
CS046	7166	1	cell surface receptor linked signaling pathway	SOLYC06G065970|SOLYC02G078850
CS046	48437	1	floral organ development	SOLYC07G056570
CS046	9894	1	regulation of catabolic process	SOLYC04G016160|SOLYC03G117860|SOLYC03G115920
CS046	9116	1	nucleoside metabolic process	SOLYC01G097880|SOLYC09G007940
CS046	48609	1	reproductive process in a multicellular organism	SOLYC08G016720
CS046	8152	1	metabolic process	SOLYC01G010250|SOLYC01G066610|SOLYC10G052470|SOLYC09G007520|SOLYC02G070950|SOLYC03G119910|SOLYC04G074640|SOLYC02G030380|SOLYC02G071000|SOLYC03G005900|SOLYC03G113930|SOLYC02G076700|SOLYC02G093270|SOLYC04G040180|SOLYC02G065240|SOLYC04G081290|SOLYC11G071830|SOLYC03G117860|SOLYC08G069040|SOLYC03G007890|SOLYC08G005610|SOLYC11G007390|SOLYC06G074090|SOLYC01G111610|SOLYC10G078510|SOLYC11G045520|SOLYC06G071820|SOLYC01G057910|SOLYC06G082030|SOLYC06G060340|SOLYC02G082950|SOLYC07G042190|SOLYC07G053640|SOLYC03G111170|SOLYC08G074620|SOLYC03G116740|SOLYC08G062437|SOLYC11G005420|SOLYC07G056470|SOLYC04G074740|SOLYC09G092690|SOLYC12G009820|SOLYC02G030480|SOLYC09G075350|SOLYC09G015000|SOLYC08G067320|SOLYC06G054320|SOLYC06G083700|SOLYC02G061770|SOLYC03G117960|SOLYC11G008260|SOLYC02G062500|SOLYC08G076010|SOLYC05G052240|SOLYC08G016720|SOLYC11G070150|SOLYC09G008970|SOLYC01G103650|SOLYC12G056600|SOLYC08G082250|SOLYC01G081340|SOLYC01G080010|SOLYC02G087740|SOLYC02G079170|SOLYC04G081770|SOLYC10G009240|SOLYC04G081530|SOLYC12G013900|SOLYC11G012130|SOLYC08G006750|SOLYC11G007460|SOLYC00G500321|SOLYC07G056570|SOLYC11G069700|SOLYC10G005320|SOLYC02G070990|SOLYC06G074320|SOLYC12G005720|SOLYC04G016160|SOLYC04G072940|SOLYC11G071470|SOLYC09G008780|SOLYC10G085190|SOLYC02G085730|SOLYC07G008140|SOLYC05G051050|SOLYC10G009350|SOLYC10G007290|SOLYC06G053210|SOLYC04G081300|SOLYC08G006740|SOLYC05G051850|SOLYC02G070980|SOLYC01G096450|SOLYC09G008670|SOLYC04G025530|SOLYC01G111250|SOLYC01G108880|SOLYC12G014420|SOLYC06G083040|SOLYC11G018800|SOLYC01G086680|SOLYC04G014510|SOLYC11G006030|SOLYC12G006470|SOLYC11G011180|SOLYC03G116700|SOLYC03G115610|SOLYC02G070970|SOLYC04G072000|SOLYC09G011490|SOLYC09G075550|SOLYC07G056430|SOLYC12G005940|SOLYC01G107780|SOLYC07G042500|SOLYC06G051940|SOLYC08G065220|SOLYC09G082760|SOLYC07G043390|SOLYC01G080460|SOLYC02G083460|SOLYC09G074210|SOLYC07G049370|SOLYC05G052280|SOLYC05G007950|SOLYC05G011890|SOLYC10G055230|SOLYC04G076610|SOLYC07G056440|SOLYC03G117800|SOLYC08G061890|SOLYC11G067190|SOLYC02G067790|SOLYC05G056410|SOLYC03G098290|SOLYC10G005400|SOLYC07G055560|SOLYC06G061280|SOLYC04G016230|SOLYC09G010650|SOLYC07G052980|SOLYC02G067930|SOLYC03G080190|SOLYC11G068940|SOLYC03G093700|SOLYC07G053270|SOLYC09G057630|SOLYC09G014350|SOLYC02G090970|SOLYC05G053150|SOLYC05G053030|SOLYC01G110000|SOLYC12G096320|SOLYC09G011630|SOLYC09G011870|SOLYC11G010960|SOLYC02G089620|SOLYC06G051460|SOLYC01G006290|SOLYC06G076560|SOLYC07G056510|SOLYC11G061720|SOLYC11G008530|SOLYC06G061027|SOLYC11G073030|SOLYC02G070890|SOLYC02G094300|SOLYC12G035190|SOLYC07G052150|SOLYC08G075550|SOLYC11G072980|SOLYC04G016330|SOLYC01G109120|SOLYC08G079480|SOLYC09G008320|SOLYC03G097050|SOLYC05G047590|SOLYC06G061023|SOLYC02G089630|SOLYC01G087850|SOLYC04G079240|SOLYC06G074390|SOLYC03G078090|SOLYC11G008540|SOLYC02G092810|SOLYC12G006380|SOLYC03G113520|SOLYC12G044230|SOLYC12G019570|SOLYC01G097880|SOLYC01G110340|SOLYC09G009540|SOLYC06G074710|SOLYC08G062820|SOLYC11G071640|SOLYC09G089580|SOLYC04G040130|SOLYC01G102960|SOLYC06G062580|SOLYC04G051280|SOLYC03G078360|SOLYC04G081810|SOLYC11G007500|SOLYC03G120260|SOLYC04G079730|SOLYC02G094040|SOLYC02G089250|SOLYC09G011540|SOLYC10G086680|SOLYC03G025380|SOLYC09G008380|SOLYC11G066270|SOLYC08G075540|SOLYC07G056500|SOLYC03G116690|SOLYC06G008920|SOLYC11G011330|SOLYC03G097170|SOLYC01G011430|SOLYC07G041900|SOLYC11G006540|SOLYC03G115920|SOLYC08G016270|SOLYC07G042550|SOLYC11G072830|SOLYC09G011550|SOLYC03G123540|SOLYC07G006130|SOLYC01G067510|SOLYC03G117630|SOLYC11G011340|SOLYC11G005340|SOLYC02G062710|SOLYC04G006970|SOLYC07G018240|SOLYC09G007940|SOLYC05G052670|SOLYC10G006710|SOLYC09G007150|SOLYC10G080920|SOLYC02G089150|SOLYC10G079930|SOLYC02G063480|SOLYC07G007350|SOLYC01G107820|SOLYC02G081550|SOLYC07G049530|SOLYC01G107825|SOLYC02G063000|SOLYC06G007190|SOLYC02G080220|SOLYC07G065660|SOLYC12G013710|SOLYC01G079180|SOLYC03G033460|SOLYC04G057830|SOLYC11G066820|SOLYC10G008680|SOLYC04G079040|SOLYC11G040330|SOLYC09G075140|SOLYC10G076670|SOLYC07G041920|SOLYC07G055990|SOLYC04G075000|SOLYC08G062340|SOLYC06G069730|SOLYC03G096670|SOLYC02G089160|SOLYC07G043420|SOLYC06G083580|SOLYC08G068680|SOLYC10G084170|SOLYC02G063230
CS046	51789	1	response to protein stimulus	SOLYC03G117630
CS046	70585	1	protein localization in mitochondrion	SOLYC06G072330
CS046	71445	1	cellular response to protein stimulus	SOLYC03G117630
CS046	19220	1	regulation of phosphate metabolic process	SOLYC12G096960|SOLYC03G095780|SOLYC10G076410
CS046	16311	1	dephosphorylation	SOLYC03G096670|SOLYC06G051940|SOLYC06G007190
CS046	7018	1	microtubule-based movement	SOLYC01G100120
CS046	9117	1	nucleotide metabolic process	SOLYC02G079170|SOLYC06G074390|SOLYC01G010250|SOLYC11G067190|SOLYC02G067930|SOLYC04G016330|SOLYC00G500321|SOLYC07G053270|SOLYC09G007940
CS046	9123	1	nucleoside monophosphate metabolic process	SOLYC07G053270|SOLYC09G007940
CS046	55086	1	nucleobase, nucleoside and nucleotide metabolic process	SOLYC02G079170|SOLYC06G074390|SOLYC01G010250|SOLYC11G067190|SOLYC01G097880|SOLYC02G067930|SOLYC04G016330|SOLYC00G500321|SOLYC07G053270|SOLYC11G006540|SOLYC09G007940
CS046	51174	1	regulation of phosphorus metabolic process	SOLYC12G096960|SOLYC03G095780|SOLYC10G076410
CS046	31323	1	regulation of cellular metabolic process	SOLYC06G075370|SOLYC02G077590|SOLYC10G052470|SOLYC05G051200|SOLYC05G052410|SOLYC01G107170|SOLYC12G008830|SOLYC06G074320|SOLYC04G071770|SOLYC06G073990|SOLYC03G098730|SOLYC10G050970|SOLYC04G016160|SOLYC03G020010|SOLYC05G050830|SOLYC02G069960|SOLYC12G013620|SOLYC03G117860|SOLYC02G079180|SOLYC03G098740|SOLYC05G053150|SOLYC03G115920|SOLYC12G096960|SOLYC11G017470|SOLYC10G076410|SOLYC08G078180|SOLYC01G057910|SOLYC01G006650|SOLYC09G005560|SOLYC04G079470|SOLYC04G009440|SOLYC06G075150|SOLYC02G077370|SOLYC01G096320|SOLYC04G012050|SOLYC08G008280|SOLYC10G080920|SOLYC02G077610|SOLYC07G056280|SOLYC08G078190|SOLYC08G067360|SOLYC08G083130|SOLYC04G080790|SOLYC01G079260|SOLYC10G008247|SOLYC04G016000|SOLYC03G111100|SOLYC08G076010|SOLYC02G071130|SOLYC03G095780|SOLYC12G042010|SOLYC06G050840|SOLYC01G100460|SOLYC08G082210|SOLYC05G009180|SOLYC02G063430|SOLYC03G082550
CS046	6887	1	exocytosis	SOLYC07G052470
CS046	71216	1	cellular response to biotic stimulus	SOLYC03G117630
CS046	10038	1	response to metal ion	SOLYC02G085730
CS046	48468	1	cell development	SOLYC05G009180|SOLYC06G073990
CS046	46474	1	glycerophospholipid biosynthetic process	SOLYC09G074210|SOLYC03G116740
CS046	8654	1	phospholipid biosynthetic process	SOLYC09G074210|SOLYC03G116740|SOLYC05G051850
CS046	6753	1	nucleoside phosphate metabolic process	SOLYC02G079170|SOLYC06G074390|SOLYC01G010250|SOLYC11G067190|SOLYC02G067930|SOLYC04G016330|SOLYC00G500321|SOLYC07G053270|SOLYC09G007940
CS046	6473	1	protein amino acid acetylation	SOLYC03G120260
CS046	61025	1	membrane fusion	SOLYC07G052470
CS046	32504	1	multicellular organism reproduction	SOLYC08G016720
CS046	46165	1	alcohol biosynthetic process	SOLYC05G051850|SOLYC00G500321|SOLYC07G056570|SOLYC07G053270|SOLYC09G007940|SOLYC10G005400
CS046	7275	1	multicellular organismal development	SOLYC10G007290|SOLYC08G005610|SOLYC10G008680|SOLYC02G062710|SOLYC07G056570|SOLYC05G052410|SOLYC09G014350|SOLYC09G075550|SOLYC05G052670|SOLYC07G055990|SOLYC06G073990|SOLYC12G005940|SOLYC08G016720|SOLYC11G017470|SOLYC09G008320|SOLYC09G089580|SOLYC07G049530|SOLYC08G067630|SOLYC05G009180|SOLYC02G085730
CS046	22411	1	cellular component disassembly	SOLYC07G006130|SOLYC08G067630
CS046	48583	1	regulation of response to stimulus	SOLYC06G065970|SOLYC09G008670|SOLYC03G096670|SOLYC10G085190|SOLYC10G076670|SOLYC02G085730
CS046	16571	1	histone methylation	SOLYC03G093700
CS046	70838	1	divalent metal ion transport	SOLYC02G090560
CS046	9965	1	leaf morphogenesis	SOLYC05G009180
CS046	48869	1	cellular developmental process	SOLYC11G066880|SOLYC05G009180|SOLYC02G092120|SOLYC06G074540|SOLYC02G092110|SOLYC06G073990
CS046	51173	1	positive regulation of nitrogen compound metabolic process	SOLYC04G016160|SOLYC03G117860|SOLYC02G077590|SOLYC01G100460|SOLYC05G052410|SOLYC01G096320|SOLYC08G083130|SOLYC03G082550|SOLYC03G115920
CS046	32446	1	protein modification by small protein conjugation	SOLYC04G016160|SOLYC12G044230|SOLYC08G061890|SOLYC03G117860|SOLYC09G008780|SOLYC09G010650|SOLYC02G092810|SOLYC11G006030|SOLYC06G071820|SOLYC11G068940|SOLYC01G111610|SOLYC03G115920
CS046	6661	1	phosphatidylinositol biosynthetic process	SOLYC09G074210
CS046	9743	1	response to carbohydrate stimulus	SOLYC11G073075
CS046	9893	1	positive regulation of metabolic process	SOLYC04G016160|SOLYC03G117860|SOLYC02G077590|SOLYC01G100460|SOLYC05G052410|SOLYC01G096320|SOLYC08G083130|SOLYC01G087850|SOLYC03G082550|SOLYC03G115920
CS046	10015	1	root morphogenesis	SOLYC06G073990
CS046	10557	1	positive regulation of macromolecule biosynthetic process	SOLYC02G077590|SOLYC01G100460|SOLYC05G052410|SOLYC01G096320|SOLYC08G083130|SOLYC03G082550
CS046	44270	1	cellular nitrogen compound catabolic process	SOLYC01G097880|SOLYC05G007950|SOLYC11G006540
CS046	19222	1	regulation of metabolic process	SOLYC06G075370|SOLYC02G077590|SOLYC10G052470|SOLYC05G051200|SOLYC05G052410|SOLYC04G077990|SOLYC01G107170|SOLYC12G008830|SOLYC06G074320|SOLYC04G071770|SOLYC06G073990|SOLYC03G098730|SOLYC10G050970|SOLYC04G016160|SOLYC03G020010|SOLYC05G050830|SOLYC02G069960|SOLYC12G013620|SOLYC03G117860|SOLYC02G079180|SOLYC03G007890|SOLYC03G098740|SOLYC05G053150|SOLYC03G115920|SOLYC12G096960|SOLYC11G017470|SOLYC10G076410|SOLYC06G071820|SOLYC08G078180|SOLYC01G057910|SOLYC01G006650|SOLYC09G005560|SOLYC04G079470|SOLYC04G009440|SOLYC06G075150|SOLYC11G008530|SOLYC02G077370|SOLYC01G096320|SOLYC04G012050|SOLYC08G008280|SOLYC10G080920|SOLYC02G077610|SOLYC07G056280|SOLYC08G078190|SOLYC08G067360|SOLYC08G083130|SOLYC01G087850|SOLYC04G080790|SOLYC01G079260|SOLYC11G008540|SOLYC10G008247|SOLYC04G016000|SOLYC03G111100|SOLYC08G076010|SOLYC02G071130|SOLYC03G095780|SOLYC12G042010|SOLYC06G050840|SOLYC01G100460|SOLYC08G082210|SOLYC05G009180|SOLYC02G063430|SOLYC03G082550
CS046	65002	1	intracellular protein transmembrane transport	SOLYC06G072330
CS046	90305	1	nucleic acid phosphodiester bond hydrolysis	SOLYC03G117960|SOLYC11G008530|SOLYC11G008540|SOLYC05G007950|SOLYC04G076610
CS046	46390	1	ribose phosphate biosynthetic process	SOLYC00G500321|SOLYC07G053270|SOLYC09G007940
CS046	6778	1	porphyrin metabolic process	SOLYC12G013710
CS046	46365	1	monosaccharide catabolic process	SOLYC01G010250|SOLYC04G072000
CS046	16485	1	protein processing	SOLYC07G042500
CS046	32940	1	secretion by cell	SOLYC07G052470
CS046	46489	1	phosphoinositide biosynthetic process	SOLYC09G074210
CS046	31324	1	negative regulation of cellular metabolic process	SOLYC03G020010|SOLYC04G079470|SOLYC03G111100|SOLYC06G073990|SOLYC03G098740|SOLYC03G098730
CS046	6413	1	translational initiation	SOLYC04G051280|SOLYC04G072940|SOLYC11G005420
CS046	19302	1	D-ribose biosynthetic process	SOLYC00G500321|SOLYC07G053270|SOLYC09G007940
CS046	9966	1	regulation of signal transduction	SOLYC03G096670|SOLYC10G085190
CS046	23051	1	regulation of signaling process	SOLYC03G096670|SOLYC10G085190
CS046	45892	1	negative regulation of transcription, DNA-dependent	SOLYC03G111100|SOLYC06G073990
CS046	33013	1	tetrapyrrole metabolic process	SOLYC12G013710
CS046	904	1	cell morphogenesis involved in differentiation	SOLYC05G009180
CS046	48284	1	organelle fusion	SOLYC07G052470
CS046	31328	1	positive regulation of cellular biosynthetic process	SOLYC02G077590|SOLYC01G100460|SOLYC05G052410|SOLYC01G096320|SOLYC08G083130|SOLYC03G082550
CS046	9309	1	amine biosynthetic process	SOLYC09G008670|SOLYC04G014510|SOLYC09G011870|SOLYC10G005320|SOLYC12G035190
CS046	16481	1	negative regulation of transcription	SOLYC03G111100|SOLYC06G073990
CS046	48229	1	gametophyte development	SOLYC07G056570|SOLYC05G052410
CS046	46486	1	glycerolipid metabolic process	SOLYC09G074210|SOLYC03G116740|SOLYC01G011430
CS046	19693	1	ribose phosphate metabolic process	SOLYC06G074390|SOLYC11G067190|SOLYC00G500321|SOLYC07G053270|SOLYC09G007940
CS046	42742	1	defense response to bacterium	SOLYC02G085730
CS046	46903	1	secretion	SOLYC07G052470
CS046	9891	1	positive regulation of biosynthetic process	SOLYC02G077590|SOLYC01G100460|SOLYC05G052410|SOLYC01G096320|SOLYC08G083130|SOLYC03G082550
CS046	18205	1	peptidyl-lysine modification	SOLYC03G120260|SOLYC03G093700
CS046	9081	1	branched chain family amino acid metabolic process	SOLYC09G008670
CS046	6414	1	translational elongation	SOLYC11G069700
CS046	9639	1	response to red or far red light	SOLYC02G085730
CS046	1510	1	RNA methylation	SOLYC03G033460
CS046	9887	1	organ morphogenesis	SOLYC05G009180
CS046	19637	1	organophosphate metabolic process	SOLYC09G074210|SOLYC06G074390|SOLYC01G010250|SOLYC11G067190|SOLYC03G116740|SOLYC02G067930|SOLYC04G016330|SOLYC05G051850|SOLYC00G500321|SOLYC07G053270|SOLYC09G007940|SOLYC04G040130
CS046	51254	1	positive regulation of RNA metabolic process	SOLYC02G077590|SOLYC01G100460|SOLYC05G052410|SOLYC01G096320|SOLYC08G083130|SOLYC03G082550
CS046	6497	1	protein amino acid lipidation	SOLYC09G074210
CS046	42158	1	lipoprotein biosynthetic process	SOLYC09G074210
CS046	48513	1	organ development	SOLYC10G007290|SOLYC07G056570|SOLYC09G014350|SOLYC09G075550|SOLYC08G067630|SOLYC05G009180|SOLYC02G085730|SOLYC06G073990
CS046	51253	1	negative regulation of RNA metabolic process	SOLYC03G111100|SOLYC06G073990
CS046	31325	1	positive regulation of cellular metabolic process	SOLYC04G016160|SOLYC03G117860|SOLYC02G077590|SOLYC01G100460|SOLYC05G052410|SOLYC01G096320|SOLYC08G083130|SOLYC03G082550|SOLYC03G115920
CS046	6818	1	hydrogen transport	SOLYC00G500321
CS046	42157	1	lipoprotein metabolic process	SOLYC09G074210
CS046	15992	1	proton transport	SOLYC00G500321
CS046	19322	1	pentose biosynthetic process	SOLYC00G500321|SOLYC07G053270|SOLYC09G007940
CS046	19321	1	pentose metabolic process	SOLYC06G074390|SOLYC01G010250|SOLYC11G067190|SOLYC00G500321|SOLYC07G053270|SOLYC09G007940
CS046	6014	1	D-ribose metabolic process	SOLYC06G074390|SOLYC11G067190|SOLYC00G500321|SOLYC07G053270|SOLYC09G007940
CS046	9108	1	coenzyme biosynthetic process	SOLYC11G005340|SOLYC07G053270
CS046	33554	1	cellular response to stress	SOLYC01G006290|SOLYC08G069040|SOLYC03G117630|SOLYC03G117960|SOLYC05G052280|SOLYC03G007890|SOLYC01G066610|SOLYC05G007950|SOLYC03G115230|SOLYC09G007520|SOLYC04G074640|SOLYC09G008970|SOLYC02G088240|SOLYC01G006650|SOLYC03G025380|SOLYC11G018800
CS046	10605	1	negative regulation of macromolecule metabolic process	SOLYC03G020010|SOLYC04G079470|SOLYC11G008530|SOLYC11G008540|SOLYC03G111100|SOLYC06G073990|SOLYC03G098740|SOLYC03G098730
CS046	6725	1	cellular aromatic compound metabolic process	SOLYC01G010250|SOLYC01G066610|SOLYC05G056410|SOLYC00G500321|SOLYC10G005320|SOLYC03G119910|SOLYC06G074320|SOLYC02G076700|SOLYC02G093270|SOLYC10G085190|SOLYC02G065240|SOLYC04G081290|SOLYC06G008920|SOLYC11G011330|SOLYC03G080190|SOLYC07G053270|SOLYC11G006540|SOLYC11G045520|SOLYC09G011870|SOLYC01G108880|SOLYC06G082030|SOLYC11G010960|SOLYC03G111170|SOLYC11G011340|SOLYC11G008530|SOLYC11G073030|SOLYC09G007940|SOLYC02G030480|SOLYC12G005940|SOLYC12G035190|SOLYC01G107780|SOLYC10G079930|SOLYC01G107820|SOLYC07G049530|SOLYC01G107825|SOLYC02G063000|SOLYC06G054320|SOLYC12G013710|SOLYC03G117960|SOLYC06G074390|SOLYC11G008540|SOLYC12G006380|SOLYC02G062500|SOLYC05G007950|SOLYC10G076670|SOLYC10G055230|SOLYC04G076610|SOLYC05G052240|SOLYC08G061890|SOLYC11G067190|SOLYC01G097880|SOLYC07G043420|SOLYC08G062820|SOLYC09G089580
CS046	46488	1	phosphatidylinositol metabolic process	SOLYC09G074210
CS046	46364	1	monosaccharide biosynthetic process	SOLYC00G500321|SOLYC07G053270|SOLYC09G007940|SOLYC10G005400
CS046	51668	1	localization within membrane	SOLYC03G117250|SOLYC05G054040
CS046	48878	1	chemical homeostasis	SOLYC02G089160|SOLYC07G051950|SOLYC04G050440|SOLYC07G044990
CS046	48569	1	post-embryonic organ development	SOLYC07G056570
CS046	40029	1	regulation of gene expression, epigenetic	SOLYC11G008530|SOLYC11G008540
CS046	43241	1	protein complex disassembly	SOLYC07G006130
CS046	43624	1	cellular protein complex disassembly	SOLYC07G006130
CS046	10646	1	regulation of cell communication	SOLYC03G096670|SOLYC10G085190
CS046	45935	1	positive regulation of nucleobase, nucleoside, nucleotide and nucleic acid metabolic process	SOLYC02G077590|SOLYC01G100460|SOLYC05G052410|SOLYC01G096320|SOLYC08G083130|SOLYC03G082550
CS046	9259	1	ribonucleotide metabolic process	SOLYC06G074390|SOLYC11G067190|SOLYC00G500321|SOLYC07G053270|SOLYC09G007940
CS046	6839	1	mitochondrial transport	SOLYC06G072330
CS046	15674	1	di-, tri-valent inorganic cation transport	SOLYC02G090560
CS046	10016	1	shoot morphogenesis	SOLYC05G009180
CS046	9892	1	negative regulation of metabolic process	SOLYC03G020010|SOLYC04G079470|SOLYC11G008530|SOLYC11G008540|SOLYC03G111100|SOLYC06G073990|SOLYC03G098740|SOLYC03G098730
CS046	48610	1	reproductive cellular process	SOLYC03G078360|SOLYC10G006710
CS046	9119	1	ribonucleoside metabolic process	SOLYC09G007940
CS046	34655	1	nucleobase, nucleoside, nucleotide and nucleic acid catabolic process	SOLYC01G097880|SOLYC05G007950
CS046	22904	1	respiratory electron transport chain	SOLYC11G006540
CS046	43543	1	protein amino acid acylation	SOLYC03G120260
CS046	71705	1	nitrogen compound transport	SOLYC02G083130|SOLYC03G033460|SOLYC12G006050|SOLYC08G075710|SOLYC02G014430|SOLYC03G013440|SOLYC03G120260|SOLYC06G072330|SOLYC04G050440|SOLYC07G052470|SOLYC12G088190|SOLYC05G009550|SOLYC02G067790|SOLYC04G005070|SOLYC06G050800
CS046	34623	1	cellular macromolecular complex disassembly	SOLYC07G006130
CS046	6007	1	glucose catabolic process	SOLYC01G010250
CS046	9150	1	purine ribonucleotide metabolic process	SOLYC06G074390|SOLYC11G067190|SOLYC00G500321|SOLYC09G007940
CS046	22402	1	cell cycle process	SOLYC03G097050|SOLYC09G075550|SOLYC07G043390|SOLYC07G065660
CS046	6650	1	glycerophospholipid metabolic process	SOLYC09G074210|SOLYC03G116740
CS046	7034	1	vacuolar transport	SOLYC03G119930
CS046	48519	1	negative regulation of biological process	SOLYC03G020010|SOLYC04G079470|SOLYC03G096670|SOLYC11G008530|SOLYC11G008540|SOLYC10G085190|SOLYC10G076670|SOLYC03G111100|SOLYC06G073990|SOLYC03G098740|SOLYC03G098730
CS046	6888	1	ER to Golgi vesicle-mediated transport	SOLYC03G120260
CS046	16570	1	histone modification	SOLYC03G120260|SOLYC03G093700
CS046	51188	1	cofactor biosynthetic process	SOLYC12G013710|SOLYC11G005340|SOLYC07G053270
CS046	8213	1	protein amino acid alkylation	SOLYC03G093700
CS046	32984	1	macromolecular complex disassembly	SOLYC07G006130
CS046	6479	1	protein amino acid methylation	SOLYC03G093700
CS046	30384	1	phosphoinositide metabolic process	SOLYC09G074210
CS046	51604	1	protein maturation	SOLYC07G042500
CS046	19320	1	hexose catabolic process	SOLYC01G010250
CS046	16050	1	vesicle organization	SOLYC07G052470
CS046	6090	1	pyruvate metabolic process	SOLYC01G080460
CS046	70647	1	protein modification by small protein conjugation or removal	SOLYC04G016160|SOLYC12G044230|SOLYC08G061890|SOLYC03G117860|SOLYC09G008780|SOLYC09G010650|SOLYC02G092810|SOLYC11G006030|SOLYC06G071820|SOLYC11G068940|SOLYC01G111610|SOLYC03G115920
CS046	6163	1	purine nucleotide metabolic process	SOLYC06G074390|SOLYC11G067190|SOLYC00G500321|SOLYC09G007940
CS046	48731	1	system development	SOLYC10G007290|SOLYC10G008680|SOLYC02G062710|SOLYC07G056570|SOLYC09G014350|SOLYC09G075550|SOLYC08G067630|SOLYC05G009180|SOLYC05G052670|SOLYC02G085730|SOLYC06G073990
CS046	48589	1	developmental growth	SOLYC02G085730
CS046	6644	1	phospholipid metabolic process	SOLYC09G074210|SOLYC03G116740|SOLYC05G051850
CS046	48523	1	negative regulation of cellular process	SOLYC03G020010|SOLYC04G079470|SOLYC03G096670|SOLYC03G111100|SOLYC06G073990|SOLYC03G098740|SOLYC03G098730
CS046	48522	1	positive regulation of cellular process	SOLYC04G016160|SOLYC03G117860|SOLYC02G077590|SOLYC01G100460|SOLYC05G052410|SOLYC01G096320|SOLYC08G083130|SOLYC03G082550|SOLYC03G115920
CS046	6873	1	cellular ion homeostasis	SOLYC07G051950
CS046	45934	1	negative regulation of nucleobase, nucleoside, nucleotide and nucleic acid metabolic process	SOLYC03G111100|SOLYC06G073990
CS046	6357	1	regulation of transcription from RNA polymerase II promoter	SOLYC04G080790|SOLYC02G079180|SOLYC02G077590|SOLYC10G008247|SOLYC04G016000|SOLYC01G096320|SOLYC08G083130|SOLYC03G082550
CS046	902	1	cell morphogenesis	SOLYC05G009180
CS046	16569	1	covalent chromatin modification	SOLYC03G120260|SOLYC03G093700
CS046	65008	1	regulation of biological quality	SOLYC06G083700|SOLYC07G053550|SOLYC03G007890|SOLYC06G074090|SOLYC07G051950|SOLYC04G081900|SOLYC04G050440|SOLYC06G007910|SOLYC06G054570|SOLYC02G089160|SOLYC08G062820|SOLYC01G067440|SOLYC04G081290|SOLYC07G044990
CS046	35466	1	regulation of signaling pathway	SOLYC03G096670
CS046	50801	1	ion homeostasis	SOLYC07G051950|SOLYC04G050440
CS046	44237	1	cellular metabolic process	SOLYC01G010250|SOLYC01G066610|SOLYC10G052470|SOLYC09G007520|SOLYC02G070950|SOLYC03G119910|SOLYC04G074640|SOLYC02G030380|SOLYC02G071000|SOLYC03G113930|SOLYC02G076700|SOLYC02G093270|SOLYC04G040180|SOLYC02G065240|SOLYC04G081290|SOLYC11G071830|SOLYC03G117860|SOLYC08G069040|SOLYC03G007890|SOLYC08G005610|SOLYC01G111610|SOLYC11G045520|SOLYC06G071820|SOLYC01G057910|SOLYC06G082030|SOLYC06G060340|SOLYC02G082950|SOLYC07G042190|SOLYC07G053640|SOLYC03G111170|SOLYC03G116740|SOLYC08G062437|SOLYC11G005420|SOLYC07G056470|SOLYC04G074740|SOLYC09G092690|SOLYC12G009820|SOLYC02G030480|SOLYC09G075350|SOLYC09G015000|SOLYC08G067320|SOLYC06G054320|SOLYC06G083700|SOLYC03G117960|SOLYC11G008260|SOLYC02G062500|SOLYC08G076010|SOLYC05G052240|SOLYC08G016720|SOLYC11G070150|SOLYC09G008970|SOLYC01G103650|SOLYC08G082250|SOLYC01G081340|SOLYC02G087740|SOLYC02G079170|SOLYC10G009240|SOLYC04G081530|SOLYC12G013900|SOLYC11G012130|SOLYC08G006750|SOLYC00G500321|SOLYC07G056570|SOLYC11G069700|SOLYC10G005320|SOLYC02G070990|SOLYC06G074320|SOLYC12G005720|SOLYC04G016160|SOLYC04G072940|SOLYC09G008780|SOLYC10G085190|SOLYC02G085730|SOLYC07G008140|SOLYC05G051050|SOLYC10G009350|SOLYC10G007290|SOLYC06G053210|SOLYC04G081300|SOLYC08G006740|SOLYC05G051850|SOLYC02G070980|SOLYC09G008670|SOLYC04G025530|SOLYC01G108880|SOLYC11G018800|SOLYC01G086680|SOLYC04G014510|SOLYC11G006030|SOLYC12G006470|SOLYC11G011180|SOLYC03G116700|SOLYC03G115610|SOLYC02G070970|SOLYC04G072000|SOLYC09G011490|SOLYC09G075550|SOLYC07G056430|SOLYC12G005940|SOLYC01G107780|SOLYC06G051940|SOLYC08G065220|SOLYC07G043390|SOLYC01G080460|SOLYC09G074210|SOLYC05G052280|SOLYC05G007950|SOLYC05G011890|SOLYC10G055230|SOLYC04G076610|SOLYC07G056440|SOLYC08G061890|SOLYC11G067190|SOLYC02G067790|SOLYC05G056410|SOLYC03G098290|SOLYC10G005400|SOLYC07G055560|SOLYC09G010650|SOLYC07G052980|SOLYC02G067930|SOLYC03G080190|SOLYC11G068940|SOLYC03G093700|SOLYC07G053270|SOLYC09G014350|SOLYC02G090970|SOLYC05G053150|SOLYC05G053030|SOLYC12G096320|SOLYC09G011630|SOLYC09G011870|SOLYC11G010960|SOLYC02G089620|SOLYC01G006290|SOLYC06G076560|SOLYC07G056510|SOLYC11G061720|SOLYC11G008530|SOLYC11G073030|SOLYC02G070890|SOLYC12G035190|SOLYC07G052150|SOLYC08G075550|SOLYC11G072980|SOLYC04G016330|SOLYC01G109120|SOLYC08G079480|SOLYC09G008320|SOLYC03G097050|SOLYC05G047590|SOLYC02G089630|SOLYC01G087850|SOLYC06G074390|SOLYC03G078090|SOLYC11G008540|SOLYC02G092810|SOLYC12G006380|SOLYC03G113520|SOLYC12G044230|SOLYC01G097880|SOLYC01G110340|SOLYC08G062820|SOLYC09G089580|SOLYC04G040130|SOLYC01G102960|SOLYC04G051280|SOLYC03G078360|SOLYC03G120260|SOLYC04G079730|SOLYC02G089250|SOLYC09G011540|SOLYC10G086680|SOLYC03G025380|SOLYC09G008380|SOLYC11G066270|SOLYC08G075540|SOLYC07G056500|SOLYC03G116690|SOLYC06G008920|SOLYC11G011330|SOLYC01G011430|SOLYC07G041900|SOLYC11G006540|SOLYC03G115920|SOLYC08G016270|SOLYC07G042550|SOLYC09G011550|SOLYC03G123540|SOLYC07G006130|SOLYC01G067510|SOLYC03G117630|SOLYC11G011340|SOLYC11G005340|SOLYC04G006970|SOLYC07G018240|SOLYC09G007940|SOLYC10G006710|SOLYC09G007150|SOLYC10G080920|SOLYC10G079930|SOLYC07G007350|SOLYC01G107820|SOLYC07G049530|SOLYC01G107825|SOLYC02G063000|SOLYC06G007190|SOLYC02G080220|SOLYC07G065660|SOLYC12G013710|SOLYC01G079180|SOLYC03G033460|SOLYC04G057830|SOLYC10G008680|SOLYC11G040330|SOLYC10G076670|SOLYC07G041920|SOLYC07G055990|SOLYC04G075000|SOLYC08G062340|SOLYC06G069730|SOLYC03G096670|SOLYC07G043420|SOLYC06G083580|SOLYC08G068680|SOLYC10G084170|SOLYC02G063230
CS046	6754	1	ATP biosynthetic process	SOLYC00G500321
CS046	7049	1	cell cycle	SOLYC03G097050|SOLYC09G075550|SOLYC02G087880|SOLYC07G043390|SOLYC07G065660
CS046	15711	1	organic anion transport	SOLYC06G050800
CS046	44272	1	sulfur compound biosynthetic process	SOLYC12G006470
CS046	51239	1	regulation of multicellular organismal process	SOLYC12G017530|SOLYC12G096570
CS046	6302	1	double-strand break repair	SOLYC03G117960
CS046	9260	1	ribonucleotide biosynthetic process	SOLYC00G500321|SOLYC07G053270|SOLYC09G007940
CS046	19439	1	aromatic compound catabolic process	SOLYC01G097880|SOLYC05G007950
CS046	46034	1	ATP metabolic process	SOLYC00G500321
CS046	55082	1	cellular chemical homeostasis	SOLYC07G051950
CS046	9145	1	purine nucleoside triphosphate biosynthetic process	SOLYC00G500321
CS046	9206	1	purine ribonucleoside triphosphate biosynthetic process	SOLYC00G500321
CS046	7017	1	microtubule-based process	SOLYC01G100120|SOLYC02G087880
CS046	226	1	microtubule cytoskeleton organization	SOLYC02G087880
CS046	6401	1	RNA catabolic process	SOLYC05G007950
CS046	43414	1	macromolecule methylation	SOLYC03G033460|SOLYC03G093700
CS046	51640	1	organelle localization	SOLYC07G052470
CS046	50793	1	regulation of developmental process	SOLYC11G017470|SOLYC12G017530|SOLYC12G096570
CS046	10629	1	negative regulation of gene expression	SOLYC11G008530|SOLYC11G008540|SOLYC03G111100|SOLYC06G073990
CS046	9152	1	purine ribonucleotide biosynthetic process	SOLYC00G500321|SOLYC09G007940
CS046	32989	1	cellular component morphogenesis	SOLYC05G009180
CS046	40007	1	growth	SOLYC02G085730
CS046	10608	1	posttranscriptional regulation of gene expression	SOLYC03G007890|SOLYC11G008530|SOLYC11G008540
CS046	65003	1	macromolecular complex assembly	SOLYC06G076560|SOLYC08G062340|SOLYC09G008670|SOLYC09G015000|SOLYC08G062437|SOLYC03G123540|SOLYC10G086680|SOLYC01G102960|SOLYC03G113930
CS046	5996	1	monosaccharide metabolic process	SOLYC06G074390|SOLYC01G010250|SOLYC11G067190|SOLYC00G500321|SOLYC07G053270|SOLYC09G007940|SOLYC04G072000|SOLYC10G005400
CS046	9201	1	ribonucleoside triphosphate biosynthetic process	SOLYC00G500321
CS046	6164	1	purine nucleotide biosynthetic process	SOLYC00G500321|SOLYC09G007940
CS046	9888	1	tissue development	SOLYC05G009180|SOLYC06G073990
CS046	9205	1	purine ribonucleoside triphosphate metabolic process	SOLYC00G500321
CS046	17038	1	protein import	SOLYC06G072330
CS046	6508	1	proteolysis	SOLYC02G083460|SOLYC03G117860|SOLYC11G008260|SOLYC11G008530|SOLYC04G079040|SOLYC04G081810|SOLYC07G041900|SOLYC07G041920|SOLYC03G115920|SOLYC07G042500|SOLYC08G061890|SOLYC12G019570|SOLYC01G096450|SOLYC02G063480|SOLYC06G083040|SOLYC02G081550|SOLYC09G082760|SOLYC01G080010|SOLYC01G087850
CS046	9142	1	nucleoside triphosphate biosynthetic process	SOLYC00G500321
CS046	9657	1	plastid organization	SOLYC06G060340|SOLYC08G067630
CS046	6006	1	glucose metabolic process	SOLYC01G010250
CS046	9144	1	purine nucleoside triphosphate metabolic process	SOLYC00G500321
CS046	48316	1	seed development	SOLYC08G016720|SOLYC11G017470
CS046	22622	1	root system development	SOLYC06G073990
CS046	48364	1	root development	SOLYC06G073990
CS046	15931	1	nucleobase, nucleoside, nucleotide and nucleic acid transport	SOLYC02G014430
CS046	10558	1	negative regulation of macromolecule biosynthetic process	SOLYC03G111100|SOLYC06G073990
CS046	9199	1	ribonucleoside triphosphate metabolic process	SOLYC00G500321
CS046	9793	1	embryonic development ending in seed dormancy	SOLYC11G017470
CS046	6810	1	transport	SOLYC02G083130|SOLYC05G007980|SOLYC03G119930|SOLYC12G006050|SOLYC08G075710|SOLYC02G014430|SOLYC03G013440|SOLYC02G090560|SOLYC08G079230|SOLYC00G500321|SOLYC03G120260|SOLYC01G096720|SOLYC03G113210|SOLYC05G051220|SOLYC07G052470|SOLYC10G050430|SOLYC08G067500|SOLYC06G009290|SOLYC01G006720|SOLYC02G088240|SOLYC01G105387|SOLYC07G008240|SOLYC05G009550|SOLYC04G005070|SOLYC06G084140|SOLYC12G089330|SOLYC09G065560|SOLYC03G033460|SOLYC03G007530|SOLYC11G005350|SOLYC05G005870|SOLYC07G051950|SOLYC04G077400|SOLYC09G090680|SOLYC06G072330|SOLYC04G050440|SOLYC05G054040|SOLYC01G096730|SOLYC09G072690|SOLYC12G088190|SOLYC10G054820|SOLYC06G065970|SOLYC08G067510|SOLYC02G091080|SOLYC02G067790|SOLYC06G050800|SOLYC02G086310
CS046	6486	1	protein amino acid glycosylation	SOLYC03G113520
CS046	43413	1	macromolecule glycosylation	SOLYC03G113520
CS046	9101	1	glycoprotein biosynthetic process	SOLYC03G113520
CS046	55080	1	cation homeostasis	SOLYC04G050440
CS046	9790	1	embryonic development	SOLYC11G017470
CS046	32259	1	methylation	SOLYC03G033460|SOLYC02G093270|SOLYC04G040180|SOLYC08G079480|SOLYC03G093700|SOLYC01G081340
CS046	9658	1	chloroplast organization	SOLYC08G067630
CS046	9100	1	glycoprotein metabolic process	SOLYC03G113520
CS046	18193	1	peptidyl-amino acid modification	SOLYC03G113520|SOLYC03G120260|SOLYC03G093700|SOLYC09G092690|SOLYC02G087740
CS046	31327	1	negative regulation of cellular biosynthetic process	SOLYC03G111100|SOLYC06G073990
CS046	51234	1	establishment of localization	SOLYC02G083130|SOLYC05G007980|SOLYC03G119930|SOLYC12G006050|SOLYC08G075710|SOLYC02G014430|SOLYC03G013440|SOLYC02G090560|SOLYC08G079230|SOLYC00G500321|SOLYC03G120260|SOLYC01G096720|SOLYC03G113210|SOLYC05G051220|SOLYC07G052470|SOLYC10G050430|SOLYC08G067500|SOLYC06G009290|SOLYC01G006720|SOLYC02G088240|SOLYC01G105387|SOLYC07G008240|SOLYC05G009550|SOLYC04G005070|SOLYC06G084140|SOLYC12G089330|SOLYC09G065560|SOLYC03G033460|SOLYC03G007530|SOLYC11G005350|SOLYC05G005870|SOLYC07G051950|SOLYC04G077400|SOLYC09G090680|SOLYC06G072330|SOLYC04G050440|SOLYC05G054040|SOLYC01G096730|SOLYC09G072690|SOLYC12G088190|SOLYC10G054820|SOLYC06G065970|SOLYC08G067510|SOLYC02G091080|SOLYC02G067790|SOLYC06G050800|SOLYC02G086310
CS046	9890	1	negative regulation of biosynthetic process	SOLYC03G111100|SOLYC06G073990
CS046	43933	1	macromolecular complex subunit organization	SOLYC06G076560|SOLYC08G062340|SOLYC09G008670|SOLYC09G015000|SOLYC08G062437|SOLYC03G123540|SOLYC07G006130|SOLYC10G086680|SOLYC01G102960|SOLYC03G113930
CS046	9165	1	nucleotide biosynthetic process	SOLYC00G500321|SOLYC07G053270|SOLYC09G007940
CS046	34404	1	nucleobase, nucleoside and nucleotide biosynthetic process	SOLYC00G500321|SOLYC07G053270|SOLYC09G007940
CS046	9141	1	nucleoside triphosphate metabolic process	SOLYC00G500321
CS046	71702	1	organic substance transport	SOLYC02G083130|SOLYC03G033460|SOLYC08G075710|SOLYC02G014430|SOLYC03G013440|SOLYC03G120260|SOLYC06G072330|SOLYC07G052470|SOLYC12G088190|SOLYC08G067500|SOLYC08G067510|SOLYC05G009550|SOLYC04G005070|SOLYC06G050800|SOLYC12G089330
CS046	44265	1	cellular macromolecule catabolic process	SOLYC08G061890|SOLYC03G117860|SOLYC11G008260|SOLYC09G008320|SOLYC05G007950|SOLYC07G041900|SOLYC11G040330|SOLYC07G041920|SOLYC04G072000|SOLYC03G115920
CS046	6119	1	oxidative phosphorylation	SOLYC00G500321
CS046	48193	1	Golgi vesicle transport	SOLYC03G120260
CS046	6730	1	one-carbon metabolic process	SOLYC03G033460|SOLYC02G093270|SOLYC04G040180|SOLYC08G079480|SOLYC03G093700|SOLYC01G081340
CS046	44238	1	primary metabolic process	SOLYC01G010250|SOLYC01G066610|SOLYC10G052470|SOLYC03G119910|SOLYC03G005900|SOLYC03G113930|SOLYC02G076700|SOLYC02G093270|SOLYC02G065240|SOLYC11G071830|SOLYC03G117860|SOLYC03G007890|SOLYC08G005610|SOLYC06G074090|SOLYC01G111610|SOLYC10G078510|SOLYC11G045520|SOLYC06G071820|SOLYC01G057910|SOLYC06G082030|SOLYC02G082950|SOLYC03G111170|SOLYC03G116740|SOLYC08G062437|SOLYC11G005420|SOLYC07G056470|SOLYC09G092690|SOLYC12G009820|SOLYC02G030480|SOLYC09G075350|SOLYC09G015000|SOLYC06G054320|SOLYC02G061770|SOLYC03G117960|SOLYC11G008260|SOLYC02G062500|SOLYC08G076010|SOLYC05G052240|SOLYC08G016720|SOLYC01G103650|SOLYC08G082250|SOLYC01G080010|SOLYC02G087740|SOLYC02G079170|SOLYC04G081770|SOLYC10G009240|SOLYC04G081530|SOLYC08G006750|SOLYC00G500321|SOLYC07G056570|SOLYC11G069700|SOLYC10G005320|SOLYC06G074320|SOLYC04G016160|SOLYC04G072940|SOLYC09G008780|SOLYC10G085190|SOLYC02G085730|SOLYC05G051050|SOLYC10G009350|SOLYC10G007290|SOLYC06G053210|SOLYC04G081300|SOLYC08G006740|SOLYC05G051850|SOLYC01G096450|SOLYC09G008670|SOLYC04G025530|SOLYC01G111250|SOLYC01G108880|SOLYC12G014420|SOLYC06G083040|SOLYC01G086680|SOLYC04G014510|SOLYC11G006030|SOLYC12G006470|SOLYC03G115610|SOLYC04G072000|SOLYC09G011490|SOLYC09G075550|SOLYC07G056430|SOLYC12G005940|SOLYC01G107780|SOLYC07G042500|SOLYC06G051940|SOLYC08G065220|SOLYC09G082760|SOLYC07G043390|SOLYC02G083460|SOLYC09G074210|SOLYC07G049370|SOLYC05G007950|SOLYC10G055230|SOLYC04G076610|SOLYC07G056440|SOLYC03G117800|SOLYC08G061890|SOLYC11G067190|SOLYC05G056410|SOLYC03G098290|SOLYC10G005400|SOLYC07G055560|SOLYC06G061280|SOLYC09G010650|SOLYC07G052980|SOLYC02G067930|SOLYC03G080190|SOLYC11G068940|SOLYC03G093700|SOLYC07G053270|SOLYC09G057630|SOLYC09G014350|SOLYC02G090970|SOLYC05G053150|SOLYC05G053030|SOLYC01G110000|SOLYC12G096320|SOLYC09G011630|SOLYC09G011870|SOLYC11G010960|SOLYC02G089620|SOLYC06G051460|SOLYC06G076560|SOLYC07G056510|SOLYC11G061720|SOLYC11G008530|SOLYC11G073030|SOLYC02G070890|SOLYC12G035190|SOLYC07G052150|SOLYC11G072980|SOLYC04G016330|SOLYC09G008320|SOLYC03G097050|SOLYC05G047590|SOLYC02G089630|SOLYC01G087850|SOLYC04G079240|SOLYC06G074390|SOLYC03G078090|SOLYC11G008540|SOLYC02G092810|SOLYC12G006380|SOLYC03G113520|SOLYC12G044230|SOLYC12G019570|SOLYC01G097880|SOLYC01G110340|SOLYC11G071640|SOLYC09G089580|SOLYC04G040130|SOLYC01G102960|SOLYC06G062580|SOLYC04G051280|SOLYC03G078360|SOLYC04G081810|SOLYC03G120260|SOLYC04G079730|SOLYC02G094040|SOLYC09G011540|SOLYC10G086680|SOLYC09G008380|SOLYC11G066270|SOLYC07G056500|SOLYC06G008920|SOLYC11G011330|SOLYC03G097170|SOLYC01G011430|SOLYC07G041900|SOLYC11G006540|SOLYC03G115920|SOLYC07G042550|SOLYC11G072830|SOLYC09G011550|SOLYC03G123540|SOLYC07G006130|SOLYC01G067510|SOLYC03G117630|SOLYC11G011340|SOLYC04G006970|SOLYC07G018240|SOLYC09G007940|SOLYC10G006710|SOLYC09G007150|SOLYC10G080920|SOLYC02G089150|SOLYC10G079930|SOLYC02G063480|SOLYC01G107820|SOLYC02G081550|SOLYC07G049530|SOLYC01G107825|SOLYC02G063000|SOLYC06G007190|SOLYC02G080220|SOLYC07G065660|SOLYC01G079180|SOLYC03G033460|SOLYC11G066820|SOLYC04G079040|SOLYC11G040330|SOLYC10G076670|SOLYC07G041920|SOLYC07G055990|SOLYC04G075000|SOLYC08G062340|SOLYC03G096670|SOLYC02G089160|SOLYC07G043420|SOLYC06G083580|SOLYC10G084170
CS046	51179	1	localization	SOLYC02G083130|SOLYC05G007980|SOLYC03G119930|SOLYC12G006050|SOLYC03G117250|SOLYC08G075710|SOLYC02G014430|SOLYC03G013440|SOLYC02G090560|SOLYC08G079230|SOLYC00G500321|SOLYC03G120260|SOLYC01G096720|SOLYC03G113210|SOLYC05G051220|SOLYC07G052470|SOLYC10G050430|SOLYC08G067500|SOLYC06G009290|SOLYC01G006720|SOLYC02G088240|SOLYC01G105387|SOLYC07G008240|SOLYC05G009550|SOLYC04G005070|SOLYC06G084140|SOLYC12G089330|SOLYC09G065560|SOLYC03G033460|SOLYC03G007530|SOLYC11G005350|SOLYC05G005870|SOLYC07G051950|SOLYC04G077400|SOLYC09G090680|SOLYC06G072330|SOLYC04G050440|SOLYC05G054040|SOLYC01G096730|SOLYC09G072690|SOLYC12G088190|SOLYC10G054820|SOLYC06G065970|SOLYC08G067510|SOLYC02G091080|SOLYC02G067790|SOLYC06G050800|SOLYC02G086310
CS046	9791	1	post-embryonic development	SOLYC08G016720|SOLYC11G017470|SOLYC07G056570|SOLYC09G014350|SOLYC02G085730
CS046	7005	1	mitochondrion organization	SOLYC06G072330
CS046	44085	1	cellular component biogenesis	SOLYC07G052980|SOLYC06G076560|SOLYC07G048090|SOLYC08G062437|SOLYC09G075550|SOLYC07G055990|SOLYC03G113930|SOLYC08G062340|SOLYC09G008670|SOLYC09G008320|SOLYC09G015000|SOLYC03G097050|SOLYC03G123540|SOLYC02G082950|SOLYC10G086680|SOLYC01G102960|SOLYC07G043390|SOLYC07G065660|SOLYC11G066270
CS046	16568	1	chromatin modification	SOLYC03G120260|SOLYC03G093700
CS046	51603	1	proteolysis involved in cellular protein catabolic process	SOLYC08G061890|SOLYC03G117860|SOLYC11G008260|SOLYC07G041900|SOLYC07G041920|SOLYC03G115920
CS046	44257	1	cellular protein catabolic process	SOLYC08G061890|SOLYC03G117860|SOLYC11G008260|SOLYC07G041900|SOLYC07G041920|SOLYC03G115920
CS046	46483	1	heterocycle metabolic process	SOLYC01G010250|SOLYC01G066610|SOLYC05G056410|SOLYC11G008530|SOLYC12G006470|SOLYC00G500321|SOLYC09G007940|SOLYC10G005320|SOLYC03G119910|SOLYC10G005400|SOLYC06G074320|SOLYC12G005940|SOLYC12G035190|SOLYC02G076700|SOLYC10G085190|SOLYC04G081290|SOLYC07G049530|SOLYC02G089630|SOLYC12G013710|SOLYC03G117960|SOLYC06G074390|SOLYC03G080190|SOLYC11G008540|SOLYC12G006380|SOLYC02G062500|SOLYC05G007950|SOLYC07G053270|SOLYC11G006540|SOLYC10G076670|SOLYC04G076610|SOLYC08G061890|SOLYC11G067190|SOLYC01G097880|SOLYC11G045520|SOLYC07G043420|SOLYC08G062820|SOLYC01G108880|SOLYC09G089580|SOLYC06G082030|SOLYC02G089620
CS046	398	1	nuclear mRNA splicing, via spliceosome	SOLYC06G083580
CS046	30163	1	protein catabolic process	SOLYC08G061890|SOLYC03G117860|SOLYC11G008260|SOLYC07G041900|SOLYC07G041920|SOLYC03G115920
CS046	22607	1	cellular component assembly	SOLYC06G076560|SOLYC08G062340|SOLYC09G008670|SOLYC09G015000|SOLYC08G062437|SOLYC03G123540|SOLYC10G086680|SOLYC09G075550|SOLYC01G102960|SOLYC03G113930
CS046	33036	1	macromolecule localization	SOLYC02G083130|SOLYC03G033460|SOLYC03G117250|SOLYC08G079230|SOLYC03G120260|SOLYC06G072330|SOLYC07G052470|SOLYC05G054040|SOLYC06G065970|SOLYC08G067500|SOLYC08G067510|SOLYC05G009550|SOLYC12G089330|SOLYC02G086310
CS046	9987	1	cellular process	SOLYC01G010250|SOLYC01G066610|SOLYC02G090560|SOLYC10G052470|SOLYC09G007520|SOLYC02G070950|SOLYC03G119910|SOLYC04G074640|SOLYC02G030380|SOLYC02G071000|SOLYC03G113930|SOLYC10G050970|SOLYC02G076700|SOLYC02G093270|SOLYC04G040180|SOLYC05G050830|SOLYC02G088240|SOLYC02G065240|SOLYC04G081290|SOLYC11G071830|SOLYC04G005070|SOLYC03G117860|SOLYC07G053550|SOLYC08G069040|SOLYC03G007890|SOLYC08G005610|SOLYC03G007530|SOLYC03G118710|SOLYC06G007910|SOLYC01G111610|SOLYC12G096960|SOLYC11G045520|SOLYC06G071820|SOLYC01G057910|SOLYC01G006650|SOLYC06G082030|SOLYC06G060340|SOLYC02G082950|SOLYC07G042190|SOLYC07G053640|SOLYC02G083130|SOLYC05G007980|SOLYC03G111170|SOLYC03G116740|SOLYC02G077370|SOLYC08G075710|SOLYC07G048090|SOLYC08G062437|SOLYC11G005420|SOLYC01G096720|SOLYC07G056470|SOLYC04G074740|SOLYC09G092690|SOLYC12G009820|SOLYC02G030480|SOLYC06G074540|SOLYC09G075350|SOLYC06G054570|SOLYC09G015000|SOLYC02G089350|SOLYC04G064850|SOLYC08G067320|SOLYC06G054320|SOLYC06G083700|SOLYC03G117960|SOLYC11G008260|SOLYC02G062500|SOLYC04G050440|SOLYC08G076010|SOLYC05G052240|SOLYC08G016720|SOLYC11G070150|SOLYC09G008970|SOLYC01G103650|SOLYC08G082250|SOLYC01G081340|SOLYC02G087740|SOLYC02G079170|SOLYC10G009240|SOLYC04G081530|SOLYC12G013900|SOLYC03G117250|SOLYC11G012130|SOLYC03G013440|SOLYC08G006750|SOLYC00G500321|SOLYC07G056570|SOLYC11G069700|SOLYC03G113210|SOLYC10G005320|SOLYC02G070990|SOLYC06G074320|SOLYC12G005720|SOLYC04G016160|SOLYC04G072940|SOLYC09G008780|SOLYC10G085190|SOLYC01G105387|SOLYC02G085730|SOLYC07G008140|SOLYC05G051050|SOLYC10G009350|SOLYC10G007290|SOLYC06G053210|SOLYC04G081300|SOLYC08G006740|SOLYC05G051850|SOLYC02G070980|SOLYC12G088190|SOLYC09G008670|SOLYC04G025530|SOLYC09G007100|SOLYC01G108880|SOLYC01G100120|SOLYC11G018800|SOLYC03G121970|SOLYC01G086680|SOLYC04G014510|SOLYC11G006030|SOLYC12G006470|SOLYC11G011180|SOLYC03G116700|SOLYC03G115610|SOLYC02G070970|SOLYC04G072000|SOLYC09G011490|SOLYC09G075550|SOLYC07G056430|SOLYC12G005940|SOLYC01G107780|SOLYC08G078190|SOLYC06G051940|SOLYC06G084140|SOLYC08G065220|SOLYC07G043390|SOLYC01G080460|SOLYC09G074210|SOLYC05G052280|SOLYC05G007950|SOLYC05G011890|SOLYC10G055230|SOLYC04G076610|SOLYC07G056440|SOLYC08G061890|SOLYC10G054820|SOLYC11G067190|SOLYC02G091080|SOLYC08G082210|SOLYC02G067790|SOLYC08G067630|SOLYC12G006050|SOLYC05G056410|SOLYC03G098290|SOLYC04G051360|SOLYC10G005400|SOLYC04G071770|SOLYC07G055560|SOLYC09G010650|SOLYC05G009550|SOLYC07G052980|SOLYC02G067930|SOLYC03G080190|SOLYC05G005870|SOLYC04G077400|SOLYC11G068940|SOLYC03G093700|SOLYC04G081900|SOLYC07G053270|SOLYC09G014350|SOLYC02G090970|SOLYC02G092110|SOLYC02G078850|SOLYC05G053150|SOLYC09G072690|SOLYC05G053030|SOLYC12G096320|SOLYC09G011630|SOLYC09G011870|SOLYC08G078180|SOLYC11G066880|SOLYC11G010960|SOLYC02G089620|SOLYC01G006290|SOLYC06G076560|SOLYC07G056510|SOLYC11G061720|SOLYC11G008530|SOLYC11G073030|SOLYC02G092120|SOLYC02G070890|SOLYC12G035190|SOLYC07G052150|SOLYC08G075550|SOLYC11G072980|SOLYC06G009290|SOLYC04G016330|SOLYC01G006720|SOLYC01G109120|SOLYC08G079480|SOLYC09G008320|SOLYC03G097050|SOLYC01G067440|SOLYC05G047590|SOLYC02G089630|SOLYC01G087850|SOLYC06G074390|SOLYC03G078090|SOLYC11G008540|SOLYC02G092810|SOLYC12G006380|SOLYC03G113520|SOLYC12G044230|SOLYC06G065970|SOLYC03G095780|SOLYC01G097880|SOLYC01G110340|SOLYC08G062820|SOLYC09G089580|SOLYC04G040130|SOLYC06G050800|SOLYC01G102960|SOLYC04G051280|SOLYC03G078360|SOLYC03G115230|SOLYC03G120260|SOLYC05G051200|SOLYC05G052410|SOLYC04G079730|SOLYC06G073990|SOLYC02G089250|SOLYC09G011540|SOLYC10G086680|SOLYC03G025380|SOLYC09G008380|SOLYC09G065560|SOLYC11G066270|SOLYC08G075540|SOLYC07G056500|SOLYC03G116690|SOLYC06G008920|SOLYC11G011330|SOLYC01G011430|SOLYC07G041900|SOLYC11G006540|SOLYC05G054040|SOLYC01G096730|SOLYC03G115920|SOLYC08G016270|SOLYC07G042550|SOLYC01G108240|SOLYC10G076410|SOLYC09G011550|SOLYC03G123540|SOLYC07G006130|SOLYC01G067510|SOLYC02G087880|SOLYC03G117630|SOLYC03G119930|SOLYC11G011340|SOLYC06G075150|SOLYC02G014430|SOLYC11G005340|SOLYC04G006970|SOLYC07G018240|SOLYC09G007940|SOLYC05G051220|SOLYC07G052470|SOLYC04G012050|SOLYC10G006710|SOLYC09G007150|SOLYC10G080920|SOLYC11G017440|SOLYC10G079930|SOLYC07G007350|SOLYC01G107820|SOLYC07G049530|SOLYC01G107825|SOLYC02G063000|SOLYC06G007190|SOLYC02G080220|SOLYC07G065660|SOLYC12G013710|SOLYC01G079180|SOLYC03G033460|SOLYC04G057830|SOLYC11G005350|SOLYC10G008680|SOLYC07G051950|SOLYC06G072330|SOLYC11G040330|SOLYC10G076670|SOLYC07G041920|SOLYC07G055990|SOLYC04G075000|SOLYC08G062340|SOLYC06G069730|SOLYC03G096670|SOLYC07G043420|SOLYC06G083580|SOLYC05G009180|SOLYC08G068680|SOLYC10G084170|SOLYC02G063230
CS046	19318	1	hexose metabolic process	SOLYC01G010250
CS046	9451	1	RNA modification	SOLYC03G033460|SOLYC02G076700
CS046	377	1	RNA splicing, via transesterification reactions with bulged adenosine as nucleophile	SOLYC06G083580
CS046	375	1	RNA splicing, via transesterification reactions	SOLYC06G083580
CS046	7010	1	cytoskeleton organization	SOLYC02G087880
CS046	6281	1	DNA repair	SOLYC03G117960|SOLYC01G066610
CS046	70727	1	cellular macromolecule localization	SOLYC02G083130|SOLYC03G033460|SOLYC03G117250|SOLYC03G120260|SOLYC06G072330|SOLYC05G009550|SOLYC07G052470|SOLYC05G054040
CS046	6397	1	mRNA processing	SOLYC08G061890|SOLYC06G083580
CS046	6974	1	response to DNA damage stimulus	SOLYC03G117960|SOLYC01G066610
CS046	6351	1	transcription, DNA-dependent	SOLYC05G056410|SOLYC06G074320
CS046	6350	1	transcription	SOLYC05G056410|SOLYC06G074320
CS046	6325	1	chromatin organization	SOLYC03G120260|SOLYC03G093700
CS046	6796	1	phosphate metabolic process	SOLYC07G053640|SOLYC03G078360|SOLYC11G061720|SOLYC01G010250|SOLYC03G116740|SOLYC11G005420|SOLYC11G011180|SOLYC00G500321|SOLYC03G115610|SOLYC09G007940|SOLYC02G030380|SOLYC02G070890|SOLYC07G055560|SOLYC12G005720|SOLYC10G006710|SOLYC04G016330|SOLYC01G109120|SOLYC08G079480|SOLYC02G089250|SOLYC06G051940|SOLYC07G007350|SOLYC06G007190|SOLYC01G080460|SOLYC05G051050|SOLYC10G009350|SOLYC09G074210|SOLYC06G074390|SOLYC02G067930|SOLYC05G051850|SOLYC07G053270|SOLYC02G090970|SOLYC04G075000|SOLYC08G016270|SOLYC11G070150|SOLYC11G067190|SOLYC03G096670|SOLYC07G042190|SOLYC01G067510|SOLYC02G063230
CS046	6605	1	protein targeting	SOLYC06G072330
CS046	6511	1	ubiquitin-dependent protein catabolic process	SOLYC08G061890|SOLYC03G117860|SOLYC03G115920
CS046	33365	1	protein localization in organelle	SOLYC06G072330
CS046	32774	1	RNA biosynthetic process	SOLYC05G056410|SOLYC06G074320
CS046	16044	1	cellular membrane organization	SOLYC06G060340|SOLYC07G052470
CS046	8380	1	RNA splicing	SOLYC06G083580
CS046	6793	1	phosphorus metabolic process	SOLYC07G053640|SOLYC03G078360|SOLYC11G061720|SOLYC01G010250|SOLYC03G116740|SOLYC11G005420|SOLYC11G011180|SOLYC00G500321|SOLYC03G115610|SOLYC09G007940|SOLYC02G030380|SOLYC02G070890|SOLYC07G055560|SOLYC12G005720|SOLYC10G006710|SOLYC04G016330|SOLYC01G109120|SOLYC08G079480|SOLYC02G089250|SOLYC06G051940|SOLYC07G007350|SOLYC06G007190|SOLYC01G080460|SOLYC05G051050|SOLYC10G009350|SOLYC09G074210|SOLYC06G074390|SOLYC02G067930|SOLYC05G051850|SOLYC07G053270|SOLYC02G090970|SOLYC04G075000|SOLYC08G016270|SOLYC11G070150|SOLYC11G067190|SOLYC03G096670|SOLYC07G042190|SOLYC01G067510|SOLYC02G063230
CS046	19941	1	modification-dependent protein catabolic process	SOLYC08G061890|SOLYC03G117860|SOLYC03G115920
CS046	8104	1	protein localization	SOLYC02G083130|SOLYC03G033460|SOLYC03G117250|SOLYC03G120260|SOLYC06G072330|SOLYC05G009550|SOLYC07G052470|SOLYC05G054040
CS046	61024	1	membrane organization	SOLYC06G060340|SOLYC07G052470
CS046	43632	1	modification-dependent macromolecule catabolic process	SOLYC08G061890|SOLYC03G117860|SOLYC03G115920
CS046	6886	1	intracellular protein transport	SOLYC03G120260|SOLYC06G072330|SOLYC07G052470
CS046	16310	1	phosphorylation	SOLYC07G053640|SOLYC03G078360|SOLYC11G061720|SOLYC11G005420|SOLYC11G011180|SOLYC00G500321|SOLYC03G115610|SOLYC09G007940|SOLYC02G030380|SOLYC02G070890|SOLYC07G055560|SOLYC12G005720|SOLYC10G006710|SOLYC01G109120|SOLYC08G079480|SOLYC02G089250|SOLYC07G007350|SOLYC01G080460|SOLYC05G051050|SOLYC10G009350|SOLYC07G053270|SOLYC02G090970|SOLYC04G075000|SOLYC08G016270|SOLYC11G070150|SOLYC07G042190|SOLYC01G067510|SOLYC02G063230
CS046	15031	1	protein transport	SOLYC02G083130|SOLYC03G033460|SOLYC03G120260|SOLYC06G072330|SOLYC05G009550|SOLYC07G052470
CS046	45184	1	establishment of protein localization	SOLYC02G083130|SOLYC03G033460|SOLYC03G120260|SOLYC06G072330|SOLYC05G009550|SOLYC07G052470
CS046	43604	1	amide biosynthetic process	SOLYC04G051280|SOLYC06G053210|SOLYC12G006470|SOLYC11G005420|SOLYC11G069700|SOLYC07G006130
CS046	34470	1	ncRNA processing	SOLYC11G008530|SOLYC11G008540
CS046	43043	1	peptide biosynthetic process	SOLYC04G051280|SOLYC06G053210|SOLYC11G005420|SOLYC11G069700|SOLYC07G006130
CS046	34613	1	cellular protein localization	SOLYC03G120260|SOLYC06G072330|SOLYC07G052470
CS046	34654	1	nucleobase, nucleoside, nucleotide and nucleic acid biosynthetic process	SOLYC05G056410|SOLYC00G500321|SOLYC07G053270|SOLYC09G007940|SOLYC06G074320
CS046	16071	1	mRNA metabolic process	SOLYC08G061890|SOLYC06G083580
CS046	16043	1	cellular component organization	SOLYC04G081870|SOLYC06G076560|SOLYC08G062437|SOLYC03G120260|SOLYC09G075550|SOLYC07G052470|SOLYC09G075350|SOLYC03G113930|SOLYC09G008320|SOLYC09G015000|SOLYC05G047590|SOLYC04G064850|SOLYC10G086680|SOLYC02G080220|SOLYC11G066270|SOLYC06G049050|SOLYC07G052980|SOLYC01G079180|SOLYC05G007830|SOLYC03G093700|SOLYC06G072330|SOLYC08G075020|SOLYC07G055990|SOLYC08G062340|SOLYC09G008670|SOLYC01G005880|SOLYC03G123540|SOLYC06G060340|SOLYC07G006130|SOLYC08G067630|SOLYC02G087880|SOLYC05G009180|SOLYC01G102960
CS046	34660	1	ncRNA metabolic process	SOLYC11G008530|SOLYC11G008540
CS046	51276	1	chromosome organization	SOLYC03G120260|SOLYC03G093700
CS046	6259	1	DNA metabolic process	SOLYC03G117960|SOLYC01G066610
CS046	6412	1	translation	SOLYC04G051280|SOLYC04G072940|SOLYC06G053210|SOLYC11G005420|SOLYC11G069700|SOLYC07G006130
CS046	51641	1	cellular localization	SOLYC02G083130|SOLYC03G033460|SOLYC03G119930|SOLYC03G117250|SOLYC03G120260|SOLYC06G072330|SOLYC05G009550|SOLYC07G052470|SOLYC05G054040
CS046	16192	1	vesicle-mediated transport	SOLYC03G120260|SOLYC07G052470
CS046	6468	1	protein amino acid phosphorylation	SOLYC05G051050|SOLYC10G009350|SOLYC03G078360|SOLYC11G061720|SOLYC03G115610|SOLYC01G067510|SOLYC02G090970|SOLYC02G070890|SOLYC07G055560|SOLYC04G075000|SOLYC10G006710
CS046	43687	1	post-translational protein modification	SOLYC03G078360|SOLYC11G061720|SOLYC11G006030|SOLYC03G120260|SOLYC03G115610|SOLYC09G092690|SOLYC02G070890|SOLYC07G055560|SOLYC10G006710|SOLYC04G016160|SOLYC09G008780|SOLYC09G010650|SOLYC06G051940|SOLYC06G007190|SOLYC05G051050|SOLYC10G009350|SOLYC03G117860|SOLYC02G092810|SOLYC11G068940|SOLYC03G093700|SOLYC02G090970|SOLYC04G075000|SOLYC01G111610|SOLYC03G115920|SOLYC12G044230|SOLYC08G061890|SOLYC03G096670|SOLYC06G071820|SOLYC01G067510|SOLYC02G087740
CS046	46907	1	intracellular transport	SOLYC03G119930|SOLYC03G120260|SOLYC06G072330|SOLYC07G052470
CS046	6464	1	protein modification process	SOLYC03G078360|SOLYC11G061720|SOLYC11G006030|SOLYC03G120260|SOLYC03G115610|SOLYC09G092690|SOLYC02G070890|SOLYC07G055560|SOLYC10G006710|SOLYC04G016160|SOLYC09G007150|SOLYC09G008780|SOLYC09G010650|SOLYC06G051940|SOLYC06G007190|SOLYC05G051050|SOLYC10G009350|SOLYC03G117860|SOLYC09G074210|SOLYC02G092810|SOLYC11G068940|SOLYC03G113520|SOLYC03G093700|SOLYC02G090970|SOLYC04G075000|SOLYC01G111610|SOLYC03G115920|SOLYC12G044230|SOLYC08G061890|SOLYC03G096670|SOLYC06G071820|SOLYC01G067510|SOLYC02G087740
CS046	9059	1	macromolecule biosynthetic process	SOLYC04G051280|SOLYC09G074210|SOLYC06G053210|SOLYC05G056410|SOLYC11G005420|SOLYC03G113520|SOLYC11G069700|SOLYC09G014350|SOLYC09G075550|SOLYC06G074320|SOLYC05G053030|SOLYC04G072940|SOLYC03G097050|SOLYC02G082950|SOLYC07G006130|SOLYC07G043390|SOLYC07G065660
CS046	51649	1	establishment of localization in cell	SOLYC03G119930|SOLYC03G120260|SOLYC06G072330|SOLYC07G052470
CS046	44271	1	cellular nitrogen compound biosynthetic process	SOLYC12G013710|SOLYC04G051280|SOLYC06G053210|SOLYC05G056410|SOLYC04G014510|SOLYC12G006470|SOLYC11G005420|SOLYC00G500321|SOLYC11G069700|SOLYC07G053270|SOLYC09G007940|SOLYC10G005320|SOLYC06G074320|SOLYC12G035190|SOLYC09G008670|SOLYC09G011870|SOLYC07G006130
CS046	34641	1	cellular nitrogen compound metabolic process	SOLYC02G079170|SOLYC04G051280|SOLYC01G010250|SOLYC01G066610|SOLYC05G056410|SOLYC08G006750|SOLYC00G500321|SOLYC11G069700|SOLYC10G005320|SOLYC06G074320|SOLYC02G076700|SOLYC09G011540|SOLYC07G056500|SOLYC06G053210|SOLYC08G006740|SOLYC02G067930|SOLYC07G053270|SOLYC11G006540|SOLYC12G096320|SOLYC09G008670|SOLYC09G011630|SOLYC04G025530|SOLYC09G011870|SOLYC09G011550|SOLYC07G006130|SOLYC02G089620|SOLYC07G056510|SOLYC01G086680|SOLYC11G008530|SOLYC03G116740|SOLYC04G014510|SOLYC12G006470|SOLYC11G005420|SOLYC07G056470|SOLYC09G007940|SOLYC09G011490|SOLYC07G056430|SOLYC12G005940|SOLYC12G035190|SOLYC04G016330|SOLYC07G049530|SOLYC08G065220|SOLYC02G089630|SOLYC12G013710|SOLYC03G033460|SOLYC03G117960|SOLYC06G074390|SOLYC11G008540|SOLYC05G007950|SOLYC04G076610|SOLYC07G056440|SOLYC08G061890|SOLYC11G067190|SOLYC01G097880|SOLYC09G089580|SOLYC06G083580|SOLYC04G040130
CS046	6807	1	nitrogen compound metabolic process	SOLYC01G010250|SOLYC01G066610|SOLYC05G056410|SOLYC02G076700|SOLYC09G010650|SOLYC02G065240|SOLYC04G081290|SOLYC03G117860|SOLYC02G067930|SOLYC11G068940|SOLYC03G093700|SOLYC07G053270|SOLYC02G090970|SOLYC12G096320|SOLYC09G011630|SOLYC09G011870|SOLYC02G082950|SOLYC02G089620|SOLYC07G056510|SOLYC11G061720|SOLYC11G008530|SOLYC03G116740|SOLYC11G005420|SOLYC07G056470|SOLYC02G070890|SOLYC12G035190|SOLYC04G016330|SOLYC02G089630|SOLYC01G087850|SOLYC02G061770|SOLYC03G117960|SOLYC11G008260|SOLYC06G074390|SOLYC11G008540|SOLYC02G092810|SOLYC03G113520|SOLYC12G019570|SOLYC01G097880|SOLYC09G009540|SOLYC08G062820|SOLYC09G089580|SOLYC04G040130|SOLYC01G080010|SOLYC02G087740|SOLYC02G079170|SOLYC04G051280|SOLYC03G078360|SOLYC08G006750|SOLYC04G081810|SOLYC00G500321|SOLYC11G069700|SOLYC10G005320|SOLYC06G074320|SOLYC04G016160|SOLYC09G011540|SOLYC05G051050|SOLYC10G009350|SOLYC07G056500|SOLYC06G053210|SOLYC08G006740|SOLYC07G041900|SOLYC11G006540|SOLYC03G115920|SOLYC01G096450|SOLYC09G008670|SOLYC04G025530|SOLYC09G011550|SOLYC06G083040|SOLYC07G006130|SOLYC01G067510|SOLYC01G086680|SOLYC04G014510|SOLYC11G006030|SOLYC12G006470|SOLYC03G115610|SOLYC09G007940|SOLYC04G072000|SOLYC09G011490|SOLYC07G056430|SOLYC12G005940|SOLYC10G006710|SOLYC07G042500|SOLYC02G063480|SOLYC02G081550|SOLYC07G049530|SOLYC08G065220|SOLYC06G007190|SOLYC09G082760|SOLYC02G083460|SOLYC12G013710|SOLYC03G033460|SOLYC05G007950|SOLYC04G079040|SOLYC09G075140|SOLYC04G076610|SOLYC07G041920|SOLYC07G056440|SOLYC04G075000|SOLYC08G061890|SOLYC11G067190|SOLYC06G083580|SOLYC02G067790|SOLYC08G068680
CS046	19538	1	protein metabolic process	SOLYC04G051280|SOLYC03G078360|SOLYC04G081530|SOLYC04G081810|SOLYC03G120260|SOLYC11G069700|SOLYC07G055560|SOLYC03G113930|SOLYC04G016160|SOLYC04G072940|SOLYC09G008780|SOLYC09G010650|SOLYC11G071830|SOLYC10G086680|SOLYC05G051050|SOLYC10G009350|SOLYC03G117860|SOLYC03G007890|SOLYC06G053210|SOLYC11G068940|SOLYC03G093700|SOLYC07G041900|SOLYC02G090970|SOLYC01G111610|SOLYC03G115920|SOLYC01G096450|SOLYC06G071820|SOLYC03G123540|SOLYC06G083040|SOLYC07G006130|SOLYC01G067510|SOLYC06G051460|SOLYC06G076560|SOLYC03G117630|SOLYC11G061720|SOLYC11G008530|SOLYC11G006030|SOLYC08G062437|SOLYC11G005420|SOLYC03G115610|SOLYC09G092690|SOLYC02G070890|SOLYC10G006710|SOLYC07G042500|SOLYC09G007150|SOLYC09G015000|SOLYC06G051940|SOLYC02G063480|SOLYC02G081550|SOLYC06G007190|SOLYC09G082760|SOLYC01G087850|SOLYC02G083460|SOLYC09G074210|SOLYC11G008260|SOLYC02G092810|SOLYC04G079040|SOLYC03G113520|SOLYC07G041920|SOLYC04G075000|SOLYC12G044230|SOLYC08G061890|SOLYC12G019570|SOLYC08G062340|SOLYC03G096670|SOLYC01G102960|SOLYC10G084170|SOLYC01G080010|SOLYC02G087740
CS046	6396	1	RNA processing	SOLYC08G061890|SOLYC11G008530|SOLYC11G008540|SOLYC06G083580
CS046	34645	1	cellular macromolecule biosynthetic process	SOLYC04G051280|SOLYC09G074210|SOLYC06G053210|SOLYC05G056410|SOLYC11G005420|SOLYC03G113520|SOLYC11G069700|SOLYC09G075550|SOLYC06G074320|SOLYC04G072940|SOLYC03G097050|SOLYC02G082950|SOLYC07G006130|SOLYC07G043390|SOLYC07G065660
CS046	34621	1	cellular macromolecular complex subunit organization	SOLYC07G006130
CS046	44267	1	cellular protein metabolic process	SOLYC04G051280|SOLYC03G078360|SOLYC04G081530|SOLYC03G120260|SOLYC11G069700|SOLYC07G055560|SOLYC03G113930|SOLYC04G016160|SOLYC04G072940|SOLYC09G008780|SOLYC09G010650|SOLYC11G071830|SOLYC10G086680|SOLYC05G051050|SOLYC10G009350|SOLYC03G117860|SOLYC03G007890|SOLYC06G053210|SOLYC11G068940|SOLYC03G093700|SOLYC07G041900|SOLYC02G090970|SOLYC01G111610|SOLYC03G115920|SOLYC06G071820|SOLYC03G123540|SOLYC07G006130|SOLYC01G067510|SOLYC06G076560|SOLYC03G117630|SOLYC11G061720|SOLYC11G006030|SOLYC08G062437|SOLYC11G005420|SOLYC03G115610|SOLYC09G092690|SOLYC02G070890|SOLYC10G006710|SOLYC09G007150|SOLYC09G015000|SOLYC06G051940|SOLYC06G007190|SOLYC09G074210|SOLYC11G008260|SOLYC02G092810|SOLYC03G113520|SOLYC07G041920|SOLYC04G075000|SOLYC12G044230|SOLYC08G061890|SOLYC08G062340|SOLYC03G096670|SOLYC01G102960|SOLYC10G084170|SOLYC02G087740
CS046	43412	1	macromolecule modification	SOLYC03G078360|SOLYC11G061720|SOLYC11G006030|SOLYC03G120260|SOLYC03G115610|SOLYC09G092690|SOLYC02G070890|SOLYC07G055560|SOLYC10G006710|SOLYC04G016160|SOLYC09G007150|SOLYC02G076700|SOLYC09G008780|SOLYC09G010650|SOLYC06G051940|SOLYC06G007190|SOLYC05G051050|SOLYC10G009350|SOLYC03G033460|SOLYC03G117860|SOLYC09G074210|SOLYC02G092810|SOLYC11G068940|SOLYC03G113520|SOLYC03G093700|SOLYC02G090970|SOLYC04G075000|SOLYC01G111610|SOLYC03G115920|SOLYC12G044230|SOLYC08G061890|SOLYC03G096670|SOLYC06G071820|SOLYC01G067510|SOLYC02G087740
CS046	16070	1	RNA metabolic process	SOLYC08G061890|SOLYC03G033460|SOLYC02G076700|SOLYC05G056410|SOLYC11G008530|SOLYC11G008540|SOLYC05G007950|SOLYC06G083580|SOLYC04G076610|SOLYC06G074320
CS046	6996	1	organelle organization	SOLYC03G120260|SOLYC03G093700|SOLYC06G072330|SOLYC06G060340|SOLYC04G064850|SOLYC08G067630|SOLYC02G087880|SOLYC07G052470
CS046	43170	1	macromolecule metabolic process	SOLYC01G066610|SOLYC05G056410|SOLYC07G055560|SOLYC03G113930|SOLYC02G076700|SOLYC09G010650|SOLYC11G071830|SOLYC07G052980|SOLYC03G117860|SOLYC03G007890|SOLYC11G068940|SOLYC03G093700|SOLYC09G014350|SOLYC02G090970|SOLYC01G111610|SOLYC05G053030|SOLYC06G071820|SOLYC02G082950|SOLYC06G051460|SOLYC06G076560|SOLYC11G061720|SOLYC11G008530|SOLYC08G062437|SOLYC11G005420|SOLYC09G092690|SOLYC09G075350|SOLYC02G070890|SOLYC09G008320|SOLYC09G015000|SOLYC03G097050|SOLYC05G047590|SOLYC01G087850|SOLYC02G061770|SOLYC03G117960|SOLYC11G008260|SOLYC03G078090|SOLYC11G008540|SOLYC02G092810|SOLYC03G113520|SOLYC12G044230|SOLYC12G019570|SOLYC01G110340|SOLYC11G071640|SOLYC08G082250|SOLYC01G102960|SOLYC01G080010|SOLYC02G087740|SOLYC04G051280|SOLYC03G078360|SOLYC04G081530|SOLYC04G081810|SOLYC03G120260|SOLYC11G069700|SOLYC06G074320|SOLYC04G016160|SOLYC04G072940|SOLYC09G008780|SOLYC10G086680|SOLYC09G008380|SOLYC11G066270|SOLYC05G051050|SOLYC10G009350|SOLYC06G053210|SOLYC04G081300|SOLYC07G041900|SOLYC03G115920|SOLYC01G096450|SOLYC03G123540|SOLYC06G083040|SOLYC07G006130|SOLYC01G067510|SOLYC03G117630|SOLYC11G006030|SOLYC03G115610|SOLYC04G072000|SOLYC09G075550|SOLYC10G006710|SOLYC07G042500|SOLYC09G007150|SOLYC06G051940|SOLYC02G063480|SOLYC02G081550|SOLYC06G007190|SOLYC09G082760|SOLYC07G043390|SOLYC02G080220|SOLYC07G065660|SOLYC02G083460|SOLYC01G079180|SOLYC03G033460|SOLYC09G074210|SOLYC05G007950|SOLYC04G079040|SOLYC11G040330|SOLYC04G076610|SOLYC07G041920|SOLYC07G055990|SOLYC04G075000|SOLYC08G061890|SOLYC08G062340|SOLYC03G096670|SOLYC06G083580|SOLYC10G084170
CS046	6139	1	nucleobase, nucleoside, nucleotide and nucleic acid metabolic process	SOLYC02G079170|SOLYC03G033460|SOLYC03G117960|SOLYC06G074390|SOLYC01G010250|SOLYC01G066610|SOLYC05G056410|SOLYC11G008530|SOLYC02G067930|SOLYC11G008540|SOLYC05G007950|SOLYC00G500321|SOLYC07G053270|SOLYC11G006540|SOLYC09G007940|SOLYC04G076610|SOLYC06G074320|SOLYC08G061890|SOLYC02G076700|SOLYC11G067190|SOLYC01G097880|SOLYC04G016330|SOLYC06G083580
CS046	10467	1	gene expression	SOLYC04G051280|SOLYC06G053210|SOLYC05G056410|SOLYC11G008530|SOLYC11G008540|SOLYC11G005420|SOLYC11G069700|SOLYC06G074320|SOLYC07G042500|SOLYC08G061890|SOLYC04G072940|SOLYC06G083580|SOLYC07G006130
CS046	44260	1	cellular macromolecule metabolic process	SOLYC04G051280|SOLYC03G078360|SOLYC04G081530|SOLYC01G066610|SOLYC05G056410|SOLYC03G120260|SOLYC11G069700|SOLYC06G074320|SOLYC07G055560|SOLYC03G113930|SOLYC04G016160|SOLYC02G076700|SOLYC04G072940|SOLYC09G008780|SOLYC09G010650|SOLYC11G071830|SOLYC10G086680|SOLYC09G008380|SOLYC11G066270|SOLYC07G052980|SOLYC05G051050|SOLYC10G009350|SOLYC03G117860|SOLYC03G007890|SOLYC06G053210|SOLYC04G081300|SOLYC11G068940|SOLYC03G093700|SOLYC07G041900|SOLYC02G090970|SOLYC01G111610|SOLYC03G115920|SOLYC06G071820|SOLYC03G123540|SOLYC02G082950|SOLYC07G006130|SOLYC01G067510|SOLYC06G076560|SOLYC03G117630|SOLYC11G061720|SOLYC11G008530|SOLYC11G006030|SOLYC08G062437|SOLYC11G005420|SOLYC03G115610|SOLYC09G092690|SOLYC04G072000|SOLYC09G075550|SOLYC09G075350|SOLYC02G070890|SOLYC10G006710|SOLYC09G007150|SOLYC09G008320|SOLYC09G015000|SOLYC03G097050|SOLYC06G051940|SOLYC05G047590|SOLYC06G007190|SOLYC07G043390|SOLYC02G080220|SOLYC07G065660|SOLYC01G079180|SOLYC03G033460|SOLYC09G074210|SOLYC03G117960|SOLYC11G008260|SOLYC03G078090|SOLYC11G008540|SOLYC02G092810|SOLYC05G007950|SOLYC03G113520|SOLYC11G040330|SOLYC04G076610|SOLYC07G041920|SOLYC07G055990|SOLYC04G075000|SOLYC12G044230|SOLYC08G061890|SOLYC08G062340|SOLYC03G096670|SOLYC01G110340|SOLYC06G083580|SOLYC08G082250|SOLYC01G102960|SOLYC10G084170|SOLYC02G087740
CS046	90304	1	nucleic acid metabolic process	SOLYC08G061890|SOLYC03G033460|SOLYC02G076700|SOLYC03G117960|SOLYC01G066610|SOLYC05G056410|SOLYC11G008530|SOLYC11G008540|SOLYC05G007950|SOLYC06G083580|SOLYC04G076610|SOLYC06G074320
CS046	8150	1	biological_process	SOLYC01G010250|SOLYC02G077590|SOLYC02G090560|SOLYC10G052470|SOLYC02G070950|SOLYC06G053260|SOLYC04G074640|SOLYC02G030380|SOLYC03G113930|SOLYC05G050830|SOLYC02G088240|SOLYC02G065240|SOLYC04G081290|SOLYC02G069960|SOLYC07G053550|SOLYC08G069040|SOLYC03G007890|SOLYC08G005610|SOLYC03G007530|SOLYC06G074090|SOLYC12G096960|SOLYC09G011470|SOLYC10G078510|SOLYC06G071820|SOLYC02G082950|SOLYC07G053640|SOLYC08G074620|SOLYC02G077370|SOLYC08G075710|SOLYC07G048090|SOLYC08G062437|SOLYC11G005420|SOLYC01G096720|SOLYC04G074740|SOLYC09G092690|SOLYC02G030480|SOLYC01G057000|SOLYC06G054570|SOLYC02G089350|SOLYC04G064850|SOLYC12G009270|SOLYC06G054320|SOLYC06G083700|SOLYC01G079260|SOLYC08G077900|SOLYC04G050440|SOLYC08G016720|SOLYC11G070150|SOLYC01G103650|SOLYC02G067750|SOLYC08G082250|SOLYC01G081340|SOLYC01G080010|SOLYC03G117250|SOLYC11G012130|SOLYC08G006750|SOLYC10G005320|SOLYC02G070990|SOLYC12G005720|SOLYC11G071470|SOLYC10G085190|SOLYC06G053210|SOLYC08G006740|SOLYC07G007730|SOLYC05G051850|SOLYC02G070980|SOLYC12G088190|SOLYC04G025530|SOLYC01G111250|SOLYC01G100120|SOLYC12G014420|SOLYC11G018800|SOLYC03G121970|SOLYC04G014510|SOLYC10G081970|SOLYC11G011180|SOLYC02G070970|SOLYC04G072000|SOLYC09G011490|SOLYC12G005940|SOLYC07G042500|SOLYC08G078190|SOLYC09G082760|SOLYC01G080460|SOLYC07G049370|SOLYC05G011890|SOLYC04G076610|SOLYC08G061890|SOLYC10G054820|SOLYC11G067190|SOLYC01G100460|SOLYC08G082210|SOLYC02G067790|SOLYC03G098290|SOLYC03G118780|SOLYC10G009320|SOLYC04G051360|SOLYC04G077990|SOLYC12G096570|SOLYC06G061280|SOLYC06G073830|SOLYC09G010650|SOLYC05G009550|SOLYC06G049050|SOLYC07G052980|SOLYC04G014600|SOLYC04G077400|SOLYC11G068940|SOLYC03G093700|SOLYC04G081900|SOLYC09G057630|SOLYC02G092110|SOLYC01G110000|SOLYC12G096320|SOLYC09G011630|SOLYC11G017470|SOLYC09G011870|SOLYC08G078180|SOLYC11G066880|SOLYC11G010960|SOLYC06G051460|SOLYC11G008530|SOLYC06G061027|SOLYC08G079230|SOLYC11G073030|SOLYC01G096320|SOLYC02G092120|SOLYC02G070890|SOLYC02G094300|SOLYC12G035190|SOLYC08G008280|SOLYC01G006720|SOLYC01G109120|SOLYC08G079480|SOLYC09G008320|SOLYC01G005870|SOLYC03G097050|SOLYC06G061023|SOLYC01G087850|SOLYC11G008540|SOLYC09G090680|SOLYC10G008247|SOLYC06G065970|SOLYC01G097880|SOLYC01G110340|SOLYC09G009540|SOLYC06G074710|SOLYC08G062820|SOLYC10G076510|SOLYC09G089580|SOLYC04G040130|SOLYC01G102960|SOLYC06G062580|SOLYC04G051280|SOLYC10G084020|SOLYC03G078360|SOLYC10G005040|SOLYC03G115230|SOLYC04G081810|SOLYC11G007500|SOLYC05G051200|SOLYC05G052410|SOLYC01G107170|SOLYC12G008830|SOLYC04G079730|SOLYC06G073990|SOLYC03G020010|SOLYC02G089250|SOLYC09G011540|SOLYC10G086680|SOLYC09G008380|SOLYC09G065560|SOLYC03G116690|SOLYC06G008920|SOLYC03G097170|SOLYC07G041900|SOLYC11G006540|SOLYC01G096730|SOLYC01G108240|SOLYC10G076410|SOLYC09G011550|SOLYC01G005880|SOLYC12G017530|SOLYC03G117630|SOLYC03G119930|SOLYC04G009440|SOLYC02G014430|SOLYC11G005340|SOLYC02G062710|SOLYC05G051220|SOLYC05G052670|SOLYC09G007150|SOLYC10G080920|SOLYC07G056280|SOLYC11G017440|SOLYC02G089150|SOLYC10G079930|SOLYC08G067360|SOLYC02G081550|SOLYC07G049530|SOLYC02G080220|SOLYC01G079180|SOLYC03G033460|SOLYC04G057830|SOLYC11G005350|SOLYC11G066820|SOLYC10G008680|SOLYC07G051950|SOLYC06G072330|SOLYC11G040330|SOLYC09G075140|SOLYC10G076670|SOLYC07G041920|SOLYC04G075000|SOLYC02G089160|SOLYC08G080670|SOLYC06G083580|SOLYC08G068680|SOLYC10G084170|SOLYC01G066610|SOLYC09G007520|SOLYC03G119910|SOLYC02G094000|SOLYC02G071000|SOLYC03G005900|SOLYC10G050970|SOLYC02G076700|SOLYC02G093270|SOLYC04G040180|SOLYC01G096260|SOLYC11G071830|SOLYC04G005070|SOLYC03G117860|SOLYC11G007390|SOLYC03G118710|SOLYC06G007910|SOLYC01G111610|SOLYC11G045520|SOLYC01G057910|SOLYC01G006650|SOLYC06G082030|SOLYC06G060340|SOLYC07G042190|SOLYC02G083130|SOLYC05G007980|SOLYC03G111170|SOLYC03G083730|SOLYC03G116740|SOLYC07G056470|SOLYC08G077330|SOLYC12G009820|SOLYC06G074540|SOLYC09G075350|SOLYC09G015000|SOLYC08G067320|SOLYC02G061770|SOLYC03G117960|SOLYC11G008260|SOLYC03G083720|SOLYC02G062500|SOLYC08G076010|SOLYC05G052240|SOLYC09G008970|SOLYC12G056600|SOLYC02G087740|SOLYC02G079170|SOLYC04G081770|SOLYC10G009240|SOLYC04G081530|SOLYC12G013900|SOLYC03G013440|SOLYC11G007460|SOLYC00G500321|SOLYC07G056570|SOLYC11G069700|SOLYC03G113210|SOLYC06G074320|SOLYC04G016160|SOLYC04G072940|SOLYC08G067500|SOLYC09G008780|SOLYC01G105387|SOLYC02G085730|SOLYC07G008140|SOLYC05G051050|SOLYC10G009350|SOLYC02G079180|SOLYC10G007290|SOLYC04G081300|SOLYC08G075020|SOLYC01G096450|SOLYC09G008670|SOLYC09G007100|SOLYC01G108880|SOLYC06G083040|SOLYC04G081870|SOLYC01G086680|SOLYC11G006030|SOLYC12G006470|SOLYC03G116700|SOLYC03G115610|SOLYC11G073075|SOLYC09G075550|SOLYC07G056430|SOLYC01G107780|SOLYC06G051940|SOLYC06G084140|SOLYC08G065220|SOLYC07G043390|SOLYC02G083460|SOLYC04G080790|SOLYC09G074210|SOLYC05G052280|SOLYC05G007830|SOLYC05G007950|SOLYC10G055230|SOLYC04G016000|SOLYC07G056440|SOLYC03G117800|SOLYC06G034370|SOLYC02G071130|SOLYC01G095140|SOLYC08G067510|SOLYC02G091080|SOLYC06G050840|SOLYC08G067630|SOLYC03G082550|SOLYC07G009260|SOLYC12G006050|SOLYC05G056410|SOLYC10G005400|SOLYC04G071770|SOLYC07G055560|SOLYC03G098730|SOLYC04G016230|SOLYC02G067930|SOLYC03G080190|SOLYC05G005870|SOLYC04G007630|SOLYC07G053270|SOLYC09G014350|SOLYC02G090970|SOLYC02G078850|SOLYC03G098740|SOLYC05G053150|SOLYC09G072690|SOLYC05G053030|SOLYC02G089620|SOLYC01G006290|SOLYC04G079470|SOLYC06G076560|SOLYC07G056510|SOLYC11G061720|SOLYC11G005820|SOLYC07G052150|SOLYC08G075550|SOLYC11G072980|SOLYC10G050430|SOLYC06G009290|SOLYC01G107740|SOLYC04G016330|SOLYC01G067440|SOLYC06G060970|SOLYC05G047590|SOLYC07G008240|SOLYC02G089630|SOLYC12G089330|SOLYC04G079240|SOLYC08G077740|SOLYC06G074390|SOLYC03G078090|SOLYC02G092810|SOLYC12G006380|SOLYC03G113520|SOLYC03G111100|SOLYC12G044230|SOLYC12G019570|SOLYC03G095780|SOLYC11G071640|SOLYC06G050800|SOLYC02G063430|SOLYC06G075370|SOLYC03G120260|SOLYC03G044900|SOLYC02G094040|SOLYC03G025380|SOLYC12G013620|SOLYC11G066270|SOLYC08G075540|SOLYC07G056500|SOLYC11G011330|SOLYC01G011430|SOLYC05G054040|SOLYC03G115920|SOLYC08G016270|SOLYC07G042550|SOLYC11G072830|SOLYC11G071740|SOLYC03G123540|SOLYC09G005560|SOLYC07G006130|SOLYC01G067510|SOLYC02G087880|SOLYC02G086310|SOLYC04G082200|SOLYC11G011340|SOLYC06G075150|SOLYC04G006970|SOLYC07G018240|SOLYC09G007940|SOLYC07G052470|SOLYC04G012050|SOLYC10G006710|SOLYC02G077610|SOLYC02G063480|SOLYC07G007350|SOLYC01G107820|SOLYC02G062390|SOLYC01G107825|SOLYC02G063000|SOLYC06G007190|SOLYC11G066130|SOLYC08G083130|SOLYC07G065660|SOLYC12G013710|SOLYC04G079040|SOLYC07G055990|SOLYC08G062340|SOLYC06G069730|SOLYC03G096670|SOLYC07G043420|SOLYC12G042010|SOLYC07G044990|SOLYC05G009180|SOLYC02G063230
CS046	43177	2.7466e-06	organic acid binding	SOLYC03G080190|SOLYC12G006380|SOLYC02G062500|SOLYC10G076670|SOLYC03G119910|SOLYC12G005940|SOLYC12G096960|SOLYC03G095780|SOLYC11G045520|SOLYC07G043420|SOLYC10G076410|SOLYC01G108880|SOLYC10G085190|SOLYC09G089580|SOLYC06G082030|SOLYC07G049530|SOLYC08G065220
CS046	16491	9.9832e-06	oxidoreductase activity	SOLYC02G079170|SOLYC10G083690|SOLYC12G013900|SOLYC11G012130|SOLYC02G092860|SOLYC09G007520|SOLYC07G056570|SOLYC10G078220|SOLYC04G054950|SOLYC08G078040|SOLYC03G119910|SOLYC10G005400|SOLYC04G074640|SOLYC04G079730|SOLYC07G055560|SOLYC09G097960|SOLYC06G061280|SOLYC02G070070|SOLYC10G051020|SOLYC01G097390|SOLYC01G005410|SOLYC10G085190|SOLYC10G083170|SOLYC07G008140|SOLYC03G025380|SOLYC03G114150|SOLYC08G075540|SOLYC07G053550|SOLYC08G069040|SOLYC03G116690|SOLYC08G005610|SOLYC06G071060|SOLYC11G011330|SOLYC06G074090|SOLYC02G067930|SOLYC03G080190|SOLYC03G097170|SOLYC04G081900|SOLYC11G006540|SOLYC03G098100|SOLYC01G097380|SOLYC07G041500|SOLYC11G045520|SOLYC09G011870|SOLYC01G108880|SOLYC06G082030|SOLYC11G018800|SOLYC11G010960|SOLYC02G089620|SOLYC01G006290|SOLYC11G011340|SOLYC08G074620|SOLYC06G061027|SOLYC03G116700|SOLYC06G074420|SOLYC04G074740|SOLYC02G030480|SOLYC06G054570|SOLYC12G005940|SOLYC03G095310|SOLYC08G075550|SOLYC12G042480|SOLYC04G016330|SOLYC01G067440|SOLYC06G061023|SOLYC07G049530|SOLYC08G065220|SOLYC02G089630|SOLYC01G102610|SOLYC06G083700|SOLYC12G013710|SOLYC05G052280|SOLYC06G074390|SOLYC04G057830|SOLYC12G006380|SOLYC02G062500|SOLYC09G098160|SOLYC02G079440|SOLYC10G076670|SOLYC03G117800|SOLYC08G016720|SOLYC11G067190|SOLYC02G089160|SOLYC07G043420|SOLYC09G089580|SOLYC12G056600|SOLYC04G040130|SOLYC02G087740
CS046	48029	2.9067e-05	monosaccharide binding	SOLYC03G080190|SOLYC12G006380|SOLYC02G062500|SOLYC10G076670|SOLYC03G119910|SOLYC12G005940|SOLYC11G045520|SOLYC07G043420|SOLYC01G108880|SOLYC10G085190|SOLYC09G089580|SOLYC06G082030|SOLYC07G049530
CS046	4364	2.9067e-05	glutathione transferase activity	SOLYC09G007150|SOLYC07G056500|SOLYC07G056510|SOLYC01G086680|SOLYC09G011630|SOLYC09G011520|SOLYC09G011540|SOLYC09G011550|SOLYC07G056470|SOLYC09G011490|SOLYC07G056430|SOLYC07G056440
CS046	5529	3.1337e-05	sugar binding	SOLYC03G080190|SOLYC12G006380|SOLYC02G062500|SOLYC10G076670|SOLYC03G119910|SOLYC12G005940|SOLYC11G045520|SOLYC07G043420|SOLYC01G108880|SOLYC10G085190|SOLYC09G089580|SOLYC06G082030|SOLYC07G049530|SOLYC07G062480
CS046	46527	4.547e-05	glucosyltransferase activity	SOLYC07G052980|SOLYC05G055870|SOLYC10G085880|SOLYC03G098290|SOLYC12G057070|SOLYC09G075550|SOLYC07G055990|SOLYC12G057060|SOLYC01G107780|SOLYC04G016230|SOLYC07G042550|SOLYC09G008320|SOLYC03G097050|SOLYC01G107820|SOLYC08G006330|SOLYC01G107825|SOLYC02G063000|SOLYC07G043390|SOLYC07G065660|SOLYC11G066270
CS046	43621	0.0003065	protein self-association	SOLYC06G076560|SOLYC08G062340|SOLYC04G014600|SOLYC09G015000|SOLYC08G062437|SOLYC03G123540|SOLYC10G086680|SOLYC01G102960|SOLYC03G113930
CS046	51213	0.00059963	dioxygenase activity	SOLYC03G080190|SOLYC12G006380|SOLYC02G062500|SOLYC09G098160|SOLYC07G056570|SOLYC10G076670|SOLYC03G119910|SOLYC12G005940|SOLYC08G016720|SOLYC11G045520|SOLYC07G043420|SOLYC01G108880|SOLYC10G085190|SOLYC09G089580|SOLYC06G082030|SOLYC07G049530|SOLYC02G087740
CS046	19842	0.00060159	vitamin binding	SOLYC08G006740|SOLYC03G080190|SOLYC12G006380|SOLYC02G062500|SOLYC08G006750|SOLYC12G006470|SOLYC10G076670|SOLYC03G119910|SOLYC12G005940|SOLYC09G008670|SOLYC04G025530|SOLYC11G045520|SOLYC07G043420|SOLYC10G076510|SOLYC01G108880|SOLYC10G085190|SOLYC09G089580|SOLYC06G082030|SOLYC07G049530|SOLYC08G065220|SOLYC08G068680
CS046	31418	0.00090892	L-ascorbic acid binding	SOLYC03G080190|SOLYC12G006380|SOLYC02G062500|SOLYC10G076670|SOLYC03G119910|SOLYC12G005940|SOLYC11G045520|SOLYC07G043420|SOLYC01G108880|SOLYC10G085190|SOLYC09G089580|SOLYC06G082030|SOLYC07G049530
CS046	30246	0.0012303	carbohydrate binding	SOLYC05G055870|SOLYC03G080190|SOLYC12G006380|SOLYC11G005480|SOLYC02G062500|SOLYC03G113520|SOLYC10G076670|SOLYC04G072000|SOLYC03G119910|SOLYC07G055990|SOLYC12G005940|SOLYC10G006710|SOLYC01G110000|SOLYC11G045520|SOLYC07G043420|SOLYC01G108880|SOLYC10G085190|SOLYC09G089580|SOLYC06G082030|SOLYC07G049530|SOLYC08G082250|SOLYC07G062480|SOLYC06G062580
CS046	16705	0.0013474	oxidoreductase activity, acting on paired donors, with incorporation or reduction of molecular oxygen	SOLYC10G083690|SOLYC06G061027|SOLYC02G092860|SOLYC10G078220|SOLYC08G078040|SOLYC06G074420|SOLYC03G119910|SOLYC04G079730|SOLYC07G055560|SOLYC12G005940|SOLYC03G095310|SOLYC12G042480|SOLYC10G051020|SOLYC10G085190|SOLYC06G061023|SOLYC07G049530|SOLYC06G083700|SOLYC08G005610|SOLYC03G080190|SOLYC12G006380|SOLYC02G062500|SOLYC10G076670|SOLYC03G117800|SOLYC02G089160|SOLYC07G041500|SOLYC11G045520|SOLYC07G043420|SOLYC01G108880|SOLYC09G089580|SOLYC06G082030|SOLYC04G040130
CS046	30545	0.0018033	receptor regulator activity	SOLYC11G066880|SOLYC02G092120|SOLYC06G074540|SOLYC02G092110
CS046	30546	0.0018033	receptor activator activity	SOLYC11G066880|SOLYC02G092120|SOLYC06G074540|SOLYC02G092110
CS046	48018	0.0018033	receptor agonist activity	SOLYC11G066880|SOLYC02G092120|SOLYC06G074540|SOLYC02G092110
CS046	16706	0.0018033	oxidoreductase activity, acting on paired donors, with incorporation or reduction of molecular oxygen, 2-oxoglutarate as one donor, and incorporation of one atom each of oxygen into both donors	SOLYC03G080190|SOLYC12G006380|SOLYC02G062500|SOLYC10G076670|SOLYC03G119910|SOLYC12G005940|SOLYC11G045520|SOLYC07G043420|SOLYC01G108880|SOLYC10G085190|SOLYC09G089580|SOLYC06G082030|SOLYC07G049530
CS046	31406	0.0018847	carboxylic acid binding	SOLYC03G080190|SOLYC12G006380|SOLYC02G062500|SOLYC10G076670|SOLYC03G119910|SOLYC12G005940|SOLYC12G096960|SOLYC03G095780|SOLYC11G045520|SOLYC07G043420|SOLYC10G076410|SOLYC01G108880|SOLYC10G085190|SOLYC09G089580|SOLYC06G082030|SOLYC07G049530|SOLYC08G065220
CS046	3824	0.0021509	catalytic activity	SOLYC01G010250|SOLYC02G090560|SOLYC02G092860|SOLYC09G007520|SOLYC03G119910|SOLYC04G074640|SOLYC02G030380|SOLYC03G005900|SOLYC02G093270|SOLYC04G040180|SOLYC10G051020|SOLYC02G065240|SOLYC04G081290|SOLYC03G117860|SOLYC07G053550|SOLYC08G069040|SOLYC01G007190|SOLYC03G007890|SOLYC08G005610|SOLYC03G007530|SOLYC06G074090|SOLYC03G116530|SOLYC03G098100|SOLYC01G111610|SOLYC09G011470|SOLYC10G078510|SOLYC11G045520|SOLYC02G071700|SOLYC06G082030|SOLYC02G082950|SOLYC07G042190|SOLYC07G053640|SOLYC03G111170|SOLYC03G083730|SOLYC08G074620|SOLYC03G116740|SOLYC11G005420|SOLYC07G056470|SOLYC06G074420|SOLYC10G081930|SOLYC04G074740|SOLYC09G092690|SOLYC12G009820|SOLYC02G030480|SOLYC09G075350|SOLYC01G057000|SOLYC06G054570|SOLYC12G009270|SOLYC06G083700|SOLYC05G055870|SOLYC02G061770|SOLYC03G117960|SOLYC11G008260|SOLYC03G121420|SOLYC03G083720|SOLYC02G062500|SOLYC02G079440|SOLYC05G052240|SOLYC08G016720|SOLYC11G070150|SOLYC09G008970|SOLYC01G103650|SOLYC02G067750|SOLYC12G056600|SOLYC08G082250|SOLYC01G081340|SOLYC01G080010|SOLYC02G087740|SOLYC02G079170|SOLYC04G081770|SOLYC10G009240|SOLYC10G083690|SOLYC12G013900|SOLYC11G012130|SOLYC04G007200|SOLYC08G006750|SOLYC00G500321|SOLYC07G056570|SOLYC04G054950|SOLYC11G069700|SOLYC10G005320|SOLYC12G005720|SOLYC11G071470|SOLYC02G070070|SOLYC10G085190|SOLYC01G105387|SOLYC02G085730|SOLYC07G008140|SOLYC05G051050|SOLYC10G009350|SOLYC10G007290|SOLYC04G081300|SOLYC06G071060|SOLYC10G085880|SOLYC08G006740|SOLYC05G051850|SOLYC08G075020|SOLYC01G096450|SOLYC09G008670|SOLYC04G025530|SOLYC07G041500|SOLYC01G111250|SOLYC01G108880|SOLYC01G100120|SOLYC05G009120|SOLYC12G014420|SOLYC06G083040|SOLYC02G084410|SOLYC11G018800|SOLYC01G086680|SOLYC04G014510|SOLYC08G006730|SOLYC11G006030|SOLYC12G006470|SOLYC11G011180|SOLYC03G116700|SOLYC03G115610|SOLYC04G072000|SOLYC09G011490|SOLYC09G075550|SOLYC07G056430|SOLYC12G005940|SOLYC06G072845|SOLYC01G107780|SOLYC07G042500|SOLYC07G063640|SOLYC06G051940|SOLYC08G068730|SOLYC08G065220|SOLYC09G082760|SOLYC07G043390|SOLYC01G080460|SOLYC02G083460|SOLYC09G074210|SOLYC07G049370|SOLYC05G052280|SOLYC05G007950|SOLYC05G011890|SOLYC04G076610|SOLYC04G016000|SOLYC07G056440|SOLYC03G117800|SOLYC06G034370|SOLYC08G061890|SOLYC11G067190|SOLYC03G098290|SOLYC11G011360|SOLYC10G078220|SOLYC08G078040|SOLYC10G005400|SOLYC07G055560|SOLYC06G061280|SOLYC01G095450|SOLYC04G016230|SOLYC07G052980|SOLYC04G014600|SOLYC02G067930|SOLYC03G080190|SOLYC11G068940|SOLYC03G093700|SOLYC04G081900|SOLYC12G057070|SOLYC07G053270|SOLYC09G057630|SOLYC09G014350|SOLYC02G090970|SOLYC02G078850|SOLYC05G053030|SOLYC01G110000|SOLYC12G096320|SOLYC09G011630|SOLYC09G011870|SOLYC11G010960|SOLYC02G089620|SOLYC06G051460|SOLYC01G006290|SOLYC07G056510|SOLYC11G061720|SOLYC11G008530|SOLYC06G061027|SOLYC11G005820|SOLYC02G070890|SOLYC02G094300|SOLYC12G035190|SOLYC03G095310|SOLYC07G052150|SOLYC08G075550|SOLYC11G072980|SOLYC06G009290|SOLYC01G107740|SOLYC04G016330|SOLYC01G006720|SOLYC01G109120|SOLYC08G079480|SOLYC09G008320|SOLYC03G097050|SOLYC01G067440|SOLYC05G047590|SOLYC06G061023|SOLYC02G089630|SOLYC01G087850|SOLYC01G102610|SOLYC04G079240|SOLYC06G074390|SOLYC03G078090|SOLYC11G008540|SOLYC02G092810|SOLYC12G006380|SOLYC09G098160|SOLYC03G113520|SOLYC09G007480|SOLYC12G019570|SOLYC01G097880|SOLYC01G110340|SOLYC06G074710|SOLYC08G062820|SOLYC11G071640|SOLYC10G076510|SOLYC09G089580|SOLYC02G089880|SOLYC04G040130|SOLYC07G049440|SOLYC06G062580|SOLYC03G078360|SOLYC03G115230|SOLYC04G081810|SOLYC11G007500|SOLYC03G111550|SOLYC03G120260|SOLYC04G079730|SOLYC09G097960|SOLYC02G094040|SOLYC01G097390|SOLYC02G089250|SOLYC09G011540|SOLYC01G005410|SOLYC10G083170|SOLYC03G025380|SOLYC09G008380|SOLYC11G066270|SOLYC03G114150|SOLYC08G075540|SOLYC12G088910|SOLYC07G056500|SOLYC03G116690|SOLYC10G150149|SOLYC06G008920|SOLYC11G011330|SOLYC03G097170|SOLYC01G011430|SOLYC07G041900|SOLYC11G006540|SOLYC03G115920|SOLYC08G016270|SOLYC01G097380|SOLYC07G042550|SOLYC11G072830|SOLYC09G011550|SOLYC01G067510|SOLYC02G087880|SOLYC08G062680|SOLYC05G005280|SOLYC05G005000|SOLYC03G117630|SOLYC11G011340|SOLYC10G081570|SOLYC02G062710|SOLYC04G006970|SOLYC07G018240|SOLYC09G007940|SOLYC05G052670|SOLYC12G057060|SOLYC10G006710|SOLYC12G042480|SOLYC09G007150|SOLYC09G011520|SOLYC02G089150|SOLYC10G079930|SOLYC02G063480|SOLYC07G007350|SOLYC12G014010|SOLYC01G107820|SOLYC02G081550|SOLYC07G049530|SOLYC01G107825|SOLYC02G063000|SOLYC06G007190|SOLYC11G066130|SOLYC02G080220|SOLYC07G065660|SOLYC09G082240|SOLYC12G013710|SOLYC01G079180|SOLYC03G033460|SOLYC04G057830|SOLYC11G066820|SOLYC10G008680|SOLYC04G079040|SOLYC11G040330|SOLYC09G075140|SOLYC10G076670|SOLYC07G041920|SOLYC07G055990|SOLYC04G075000|SOLYC03G096670|SOLYC02G089160|SOLYC07G043420|SOLYC02G085800|SOLYC08G006330|SOLYC06G083580|SOLYC08G068680|SOLYC10G084170|SOLYC02G063230
CS046	4497	0.0023518	monooxygenase activity	SOLYC06G083700|SOLYC10G083690|SOLYC08G005610|SOLYC08G074620|SOLYC06G061027|SOLYC02G092860|SOLYC10G078220|SOLYC08G078040|SOLYC06G074420|SOLYC10G005400|SOLYC04G079730|SOLYC07G055560|SOLYC12G005940|SOLYC03G117800|SOLYC03G095310|SOLYC12G042480|SOLYC02G089160|SOLYC10G051020|SOLYC07G041500|SOLYC01G005410|SOLYC06G061023|SOLYC07G049530
CS046	35251	0.0033617	UDP-glucosyltransferase activity	SOLYC03G098290|SOLYC12G057070|SOLYC09G075550|SOLYC12G057060|SOLYC01G107780|SOLYC04G016230|SOLYC07G042550|SOLYC03G097050|SOLYC01G107820|SOLYC08G006330|SOLYC01G107825|SOLYC02G063000|SOLYC07G043390|SOLYC07G065660
CS046	4398	0.0042807	histidine decarboxylase activity	SOLYC08G006740|SOLYC08G006750|SOLYC08G068680
CS046	45551	0.0043854	cinnamyl-alcohol dehydrogenase activity	SOLYC11G011340|SOLYC11G011330|SOLYC02G030480|SOLYC11G010960
CS046	8083	0.0043854	growth factor activity	SOLYC11G066880|SOLYC02G092120|SOLYC06G074540|SOLYC02G092110
CS046	51753	0.0047013	mannan synthase activity	SOLYC11G066820|SOLYC03G097050|SOLYC09G075550|SOLYC07G043390|SOLYC07G065660
CS046	4857	0.0049515	enzyme inhibitor activity	SOLYC04G079470|SOLYC03G083730|SOLYC03G083720|SOLYC03G078090|SOLYC11G005820|SOLYC09G075350|SOLYC03G098740|SOLYC06G034370|SOLYC03G098730|SOLYC12G096960|SOLYC03G020010|SOLYC03G095780|SOLYC10G076410|SOLYC05G047590|SOLYC12G009270|SOLYC02G080220
CS046	16758	0.0052269	transferase activity, transferring hexosyl groups	SOLYC03G098290|SOLYC12G009820|SOLYC09G075550|SOLYC12G057060|SOLYC01G107780|SOLYC04G016230|SOLYC09G008320|SOLYC10G079930|SOLYC03G097050|SOLYC12G014010|SOLYC01G107820|SOLYC01G107825|SOLYC02G063000|SOLYC07G043390|SOLYC07G065660|SOLYC11G066270|SOLYC07G052980|SOLYC05G055870|SOLYC10G085880|SOLYC11G066820|SOLYC03G113520|SOLYC12G057070|SOLYC07G055990|SOLYC07G042550|SOLYC08G006330
CS046	19187	0.0052269	beta-1,4-mannosyltransferase activity	SOLYC11G066820|SOLYC03G097050|SOLYC09G075550|SOLYC07G043390|SOLYC07G065660
CS046	46906	0.0055432	tetrapyrrole binding	SOLYC10G083690|SOLYC01G006290|SOLYC06G061027|SOLYC02G092860|SOLYC09G007520|SOLYC10G078220|SOLYC02G070950|SOLYC06G074420|SOLYC02G070970|SOLYC04G074640|SOLYC02G070990|SOLYC04G079730|SOLYC02G071000|SOLYC07G055560|SOLYC03G095310|SOLYC12G042480|SOLYC10G051020|SOLYC07G008240|SOLYC06G061023|SOLYC08G067320|SOLYC03G025380|SOLYC08G069040|SOLYC05G052280|SOLYC08G005610|SOLYC04G057830|SOLYC02G070980|SOLYC06G069730|SOLYC02G089160|SOLYC07G041500|SOLYC11G018800
CS046	51082	0.0076091	unfolded protein binding	SOLYC06G076560|SOLYC08G062340|SOLYC03G117630|SOLYC03G007890|SOLYC09G015000|SOLYC08G062437|SOLYC03G123540|SOLYC11G071830|SOLYC10G086680|SOLYC01G102960|SOLYC03G113930
CS046	3700	0.0095767	transcription factor activity	SOLYC06G075370|SOLYC02G077590|SOLYC02G077370|SOLYC10G052470|SOLYC05G051200|SOLYC05G052410|SOLYC04G051360|SOLYC01G096320|SOLYC01G107170|SOLYC06G074320|SOLYC04G071770|SOLYC04G012050|SOLYC08G008280|SOLYC10G050970|SOLYC10G080920|SOLYC02G077610|SOLYC05G050830|SOLYC07G056280|SOLYC08G078190|SOLYC08G067360|SOLYC08G083130|SOLYC04G080790|SOLYC02G079180|SOLYC01G079260|SOLYC10G008247|SOLYC04G016000|SOLYC08G076010|SOLYC05G053150|SOLYC02G071130|SOLYC01G108240|SOLYC08G078180|SOLYC01G057910|SOLYC06G050840|SOLYC01G100460|SOLYC08G082210|SOLYC01G006650|SOLYC09G005560|SOLYC05G009180|SOLYC02G063430|SOLYC03G082550
CS046	50589	0.011329	leucocyanidin oxygenase activity	SOLYC10G085190|SOLYC10G076670
CS046	4657	0.011329	proline dehydrogenase activity	SOLYC02G089630|SOLYC02G089620
CS046	16757	0.012022	transferase activity, transferring glycosyl groups	SOLYC03G098290|SOLYC12G009820|SOLYC09G075550|SOLYC12G057060|SOLYC12G035190|SOLYC01G107780|SOLYC04G016230|SOLYC09G008320|SOLYC10G079930|SOLYC03G097050|SOLYC12G014010|SOLYC01G107820|SOLYC01G107825|SOLYC02G063000|SOLYC07G043390|SOLYC07G065660|SOLYC11G066270|SOLYC07G052980|SOLYC05G055870|SOLYC06G008920|SOLYC10G085880|SOLYC11G066820|SOLYC03G113520|SOLYC12G057070|SOLYC07G055990|SOLYC09G011470|SOLYC07G042550|SOLYC09G008970|SOLYC08G006330|SOLYC05G009120|SOLYC02G089880|SOLYC05G005280
CS046	16649	0.013969	oxidoreductase activity, acting on the CH-NH group of donors, quinone or similar compound as acceptor	SOLYC11G006540|SOLYC02G089630|SOLYC02G089620
CS046	16616	0.016141	oxidoreductase activity, acting on the CH-OH group of donors, NAD or NADP as acceptor	SOLYC11G011340|SOLYC11G011330|SOLYC02G067930|SOLYC03G097170|SOLYC04G054950|SOLYC03G098100|SOLYC02G030480|SOLYC09G097960|SOLYC06G061280|SOLYC04G016330|SOLYC01G097380|SOLYC01G097390|SOLYC12G056600|SOLYC10G083170|SOLYC11G010960
CS046	16168	0.016141	chlorophyll binding	SOLYC06G069730|SOLYC02G070950|SOLYC02G070970|SOLYC02G070980|SOLYC02G070990|SOLYC02G071000|SOLYC08G067320
CS046	16747	0.019712	transferase activity, transferring acyl groups other than amino-acyl groups	SOLYC10G009240|SOLYC03G111170|SOLYC08G006730|SOLYC10G008680|SOLYC04G007200|SOLYC04G079040|SOLYC02G062710|SOLYC01G011430|SOLYC03G120260|SOLYC07G018240|SOLYC09G075140|SOLYC09G014350|SOLYC05G052670|SOLYC05G053030|SOLYC11G072980|SOLYC12G019570|SOLYC11G071470|SOLYC06G074710|SOLYC02G082950|SOLYC06G083040|SOLYC08G068730|SOLYC09G082240
CS046	16765	0.021845	transferase activity, transferring alkyl or aryl (other than methyl) groups	SOLYC09G007150|SOLYC07G056500|SOLYC07G056510|SOLYC01G086680|SOLYC09G011630|SOLYC09G011520|SOLYC09G011540|SOLYC09G011550|SOLYC07G056470|SOLYC09G011490|SOLYC07G056430|SOLYC07G056440
CS046	43295	0.024477	glutathione binding	SOLYC07G056510|SOLYC07G056470|SOLYC07G056440
CS046	9815	0.024477	1-aminocyclopropane-1-carboxylate oxidase activity	SOLYC12G006380|SOLYC07G049530|SOLYC12G005940
CS046	16715	0.026071	oxidoreductase activity, acting on paired donors, with incorporation or reduction of molecular oxygen, reduced ascorbate as one donor, and incorporation of one atom of oxygen	SOLYC07G049530|SOLYC12G005940
CS046	30	0.036446	mannosyltransferase activity	SOLYC11G066820|SOLYC03G097050|SOLYC09G075550|SOLYC07G043390|SOLYC07G065660
CS046	8194	0.039488	UDP-glycosyltransferase activity	SOLYC10G085880|SOLYC03G098290|SOLYC12G057070|SOLYC12G009820|SOLYC09G075550|SOLYC12G057060|SOLYC01G107780|SOLYC04G016230|SOLYC07G042550|SOLYC10G079930|SOLYC03G097050|SOLYC12G014010|SOLYC01G107820|SOLYC08G006330|SOLYC01G107825|SOLYC02G063000|SOLYC07G043390|SOLYC07G065660
CS046	45549	0.045554	9-cis-epoxycarotenoid dioxygenase activity	SOLYC08G016720|SOLYC07G056570
CS046	16175	0.045554	superoxide-generating NADPH oxidase activity	SOLYC08G075540|SOLYC08G075550
CS046	47952	0.045554	glycerol-3-phosphate dehydrogenase [NAD(P)+] activity	SOLYC02G067930|SOLYC04G016330
CS046	16614	0.045554	oxidoreductase activity, acting on CH-OH group of donors	SOLYC11G011340|SOLYC11G011330|SOLYC02G067930|SOLYC03G097170|SOLYC04G054950|SOLYC03G098100|SOLYC02G030480|SOLYC09G097960|SOLYC06G061280|SOLYC04G016330|SOLYC01G097380|SOLYC01G097390|SOLYC12G056600|SOLYC10G083170|SOLYC11G010960
CS046	4033	0.054796	aldo-keto reductase activity	SOLYC01G097380|SOLYC01G097390|SOLYC03G098100|SOLYC09G097960
CS046	8271	0.056115	secondary active sulfate transmembrane transporter activity	SOLYC05G007980|SOLYC06G084140|SOLYC09G065560
CS046	80044	0.058363	quercetin 7-O-glucosyltransferase activity	SOLYC04G016230|SOLYC12G057070|SOLYC01G107820|SOLYC08G006330|SOLYC12G057060
CS046	16762	0.063031	xyloglucan:xyloglucosyl transferase activity	SOLYC07G052980|SOLYC05G055870|SOLYC09G008320|SOLYC07G055990|SOLYC11G066270
CS046	34338	0.066192	short-chain carboxylesterase activity	SOLYC01G103650|SOLYC03G111550
CS046	43565	0.069244	sequence-specific DNA binding	SOLYC05G056410|SOLYC02G077590|SOLYC10G052470|SOLYC05G052410|SOLYC01G096320|SOLYC12G008830|SOLYC06G074320|SOLYC08G008280|SOLYC10G080920|SOLYC02G077610|SOLYC07G056280|SOLYC08G067360|SOLYC08G083130|SOLYC04G080790|SOLYC02G079180|SOLYC01G079260|SOLYC03G093700|SOLYC10G008247|SOLYC04G016000|SOLYC05G053150|SOLYC02G071130|SOLYC01G057910|SOLYC12G042010|SOLYC06G050840|SOLYC01G100460|SOLYC01G006650|SOLYC09G005560|SOLYC05G009180|SOLYC02G063430|SOLYC03G082550
CS046	16638	0.070843	oxidoreductase activity, acting on the CH-NH2 group of donors	SOLYC12G006380|SOLYC07G049530|SOLYC08G065220|SOLYC12G005940
CS046	16746	0.070843	transferase activity, transferring acyl groups	SOLYC10G009240|SOLYC03G111170|SOLYC08G006730|SOLYC10G008680|SOLYC04G007200|SOLYC04G079040|SOLYC02G062710|SOLYC01G011430|SOLYC03G120260|SOLYC07G018240|SOLYC09G075140|SOLYC09G014350|SOLYC05G052670|SOLYC05G053030|SOLYC11G072980|SOLYC12G019570|SOLYC12G096320|SOLYC11G071470|SOLYC06G074710|SOLYC02G082950|SOLYC06G083040|SOLYC08G068730|SOLYC09G082240
CS046	15116	0.072695	sulfate transmembrane transporter activity	SOLYC05G007980|SOLYC06G084140|SOLYC09G065560
CS046	16798	0.073765	hydrolase activity, acting on glycosyl bonds	SOLYC07G052980|SOLYC02G061770|SOLYC07G049370|SOLYC04G081300|SOLYC11G040330|SOLYC09G057630|SOLYC04G072000|SOLYC07G055990|SOLYC01G110000|SOLYC10G078510|SOLYC11G072830|SOLYC09G008320|SOLYC01G110340|SOLYC08G062820|SOLYC11G071640|SOLYC04G081290|SOLYC12G014420|SOLYC02G082950|SOLYC08G082250|SOLYC06G062580|SOLYC11G066270
CS046	16709	0.077046	oxidoreductase activity, acting on paired donors, with incorporation or reduction of molecular oxygen, NADH or NADPH as one donor, and incorporation of one atom of oxygen	SOLYC06G083700|SOLYC12G042480|SOLYC08G005610|SOLYC02G092860|SOLYC10G078220|SOLYC03G117800
CS046	20037	0.082388	heme binding	SOLYC10G083690|SOLYC01G006290|SOLYC08G069040|SOLYC05G052280|SOLYC08G005610|SOLYC04G057830|SOLYC06G061027|SOLYC02G092860|SOLYC09G007520|SOLYC10G078220|SOLYC06G074420|SOLYC04G074640|SOLYC04G079730|SOLYC07G055560|SOLYC03G095310|SOLYC12G042480|SOLYC02G089160|SOLYC10G051020|SOLYC07G041500|SOLYC07G008240|SOLYC06G061023|SOLYC03G025380|SOLYC11G018800
CS046	8964	0.084581	phosphoenolpyruvate carboxylase activity	SOLYC10G007290|SOLYC04G006970
CS046	4553	0.085022	hydrolase activity, hydrolyzing O-glycosyl compounds	SOLYC07G052980|SOLYC02G061770|SOLYC07G049370|SOLYC04G081300|SOLYC11G040330|SOLYC09G057630|SOLYC04G072000|SOLYC07G055990|SOLYC01G110000|SOLYC10G078510|SOLYC11G072830|SOLYC09G008320|SOLYC01G110340|SOLYC11G071640|SOLYC12G014420|SOLYC02G082950|SOLYC08G082250|SOLYC06G062580|SOLYC11G066270
CS046	43178	0.097272	alcohol binding	SOLYC12G096960|SOLYC03G095780|SOLYC10G076410|SOLYC02G088240
CS046	30234	0.097423	enzyme regulator activity	SOLYC04G079470|SOLYC03G083730|SOLYC03G083720|SOLYC03G078090|SOLYC06G072330|SOLYC03G044900|SOLYC11G005820|SOLYC02G094000|SOLYC09G075350|SOLYC03G098740|SOLYC06G034370|SOLYC03G098730|SOLYC12G096960|SOLYC03G020010|SOLYC09G007150|SOLYC03G095780|SOLYC06G073830|SOLYC11G071740|SOLYC10G076410|SOLYC11G071760|SOLYC05G047590|SOLYC12G009270|SOLYC02G080220
CS046	30528	0.099159	transcription regulator activity	SOLYC06G075370|SOLYC02G077590|SOLYC02G077370|SOLYC10G052470|SOLYC05G051200|SOLYC05G052410|SOLYC04G051360|SOLYC01G096320|SOLYC01G107170|SOLYC06G074320|SOLYC04G071770|SOLYC04G012050|SOLYC08G008280|SOLYC10G050970|SOLYC10G080920|SOLYC02G077610|SOLYC05G050830|SOLYC07G056280|SOLYC08G078190|SOLYC08G067360|SOLYC08G083130|SOLYC04G080790|SOLYC02G079180|SOLYC01G079260|SOLYC10G008247|SOLYC04G016000|SOLYC08G076010|SOLYC05G053150|SOLYC02G071130|SOLYC01G108240|SOLYC08G078180|SOLYC01G057910|SOLYC06G050840|SOLYC01G100460|SOLYC08G082210|SOLYC01G006650|SOLYC09G005560|SOLYC05G009180|SOLYC02G063430|SOLYC03G082550
CS046	33764	0.10233	steroid dehydrogenase activity, acting on the CH-OH group of donors, NAD or NADP as acceptor	SOLYC06G061280|SOLYC03G097170|SOLYC12G056600
CS046	50366	0.1035	tyramine N-feruloyltransferase activity	SOLYC08G006730|SOLYC08G068730
CS046	9916	0.1035	alternative oxidase activity	SOLYC08G075540|SOLYC08G075550
CS046	15293	0.1035	symporter activity	SOLYC12G088190|SOLYC05G007980|SOLYC03G013440|SOLYC06G084140|SOLYC06G050800|SOLYC01G096730|SOLYC09G065560
CS046	42973	0.10663	glucan endo-1,3-beta-D-glucosidase activity	SOLYC07G049370|SOLYC10G078510|SOLYC12G014420|SOLYC09G057630
CS046	16831	0.11586	carboxy-lyase activity	SOLYC10G007290|SOLYC08G006740|SOLYC04G025530|SOLYC08G006750|SOLYC10G076510|SOLYC04G006970|SOLYC08G068680
CS046	16641	0.11586	oxidoreductase activity, acting on the CH-NH2 group of donors, oxygen as acceptor	SOLYC12G006380|SOLYC07G049530|SOLYC12G005940
CS046	47372	0.11586	acylglycerol lipase activity	SOLYC04G079240|SOLYC01G103650|SOLYC09G075140
CS046	16229	0.11586	steroid dehydrogenase activity	SOLYC06G061280|SOLYC03G097170|SOLYC12G056600
CS046	16759	0.11586	cellulose synthase activity	SOLYC03G097050|SOLYC09G075550|SOLYC07G043390|SOLYC07G065660
CS046	16760	0.11586	cellulose synthase (UDP-forming) activity	SOLYC03G097050|SOLYC09G075550|SOLYC07G043390|SOLYC07G065660
CS046	16829	0.11586	lyase activity	SOLYC10G007290|SOLYC08G006740|SOLYC03G116530|SOLYC05G007950|SOLYC08G006750|SOLYC04G006970|SOLYC10G005320|SOLYC10G005400|SOLYC04G079730|SOLYC07G052150|SOLYC12G096320|SOLYC09G008670|SOLYC04G025530|SOLYC10G076510|SOLYC02G067750|SOLYC02G065240|SOLYC06G083580|SOLYC08G068680|SOLYC02G084410|SOLYC09G008380
CS046	50236	0.11586	pyridoxine 4-dehydrogenase activity	SOLYC01G097390|SOLYC09G097960
CS046	80019	0.11586	fatty-acyl-CoA reductase (alcohol-forming) activity	SOLYC06G074390|SOLYC11G067190
CS046	4611	0.11586	phosphoenolpyruvate carboxykinase activity	SOLYC10G007290|SOLYC04G006970
CS046	5506	0.12386	iron ion binding	SOLYC10G083690|SOLYC01G006290|SOLYC06G061027|SOLYC02G092860|SOLYC09G007520|SOLYC10G078220|SOLYC06G074420|SOLYC10G005400|SOLYC04G074640|SOLYC04G079730|SOLYC07G055560|SOLYC03G095310|SOLYC12G042480|SOLYC10G051020|SOLYC07G008240|SOLYC06G061023|SOLYC03G025380|SOLYC08G069040|SOLYC05G052280|SOLYC08G005610|SOLYC04G057830|SOLYC03G117800|SOLYC02G089160|SOLYC07G041500|SOLYC11G018800
CS046	16620	0.1383	oxidoreductase activity, acting on the aldehyde or oxo group of donors, NAD or NADP as acceptor	SOLYC06G061280|SOLYC03G114150|SOLYC06G074390|SOLYC11G067190|SOLYC03G097170
CS046	46872	0.13998	metal ion binding	SOLYC11G011360|SOLYC07G048070|SOLYC02G092860|SOLYC09G007520|SOLYC10G078220|SOLYC03G119910|SOLYC10G005400|SOLYC04G074640|SOLYC02G094000|SOLYC02G071000|SOLYC07G055560|SOLYC10G051020|SOLYC06G073830|SOLYC11G071830|SOLYC02G065000|SOLYC03G117860|SOLYC08G069040|SOLYC08G005610|SOLYC03G080190|SOLYC04G007630|SOLYC03G093700|SOLYC01G111610|SOLYC10G078510|SOLYC11G045520|SOLYC10G018780|SOLYC06G071820|SOLYC06G082030|SOLYC11G010960|SOLYC01G006290|SOLYC08G074620|SOLYC11G008530|SOLYC06G061027|SOLYC04G058170|SOLYC06G074420|SOLYC02G030480|SOLYC03G095310|SOLYC07G052150|SOLYC08G075550|SOLYC07G008240|SOLYC06G061023|SOLYC02G087210|SOLYC08G067320|SOLYC01G102610|SOLYC03G117960|SOLYC03G121420|SOLYC11G008540|SOLYC12G006380|SOLYC02G062500|SOLYC03G118810|SOLYC08G077100|SOLYC08G016720|SOLYC01G097880|SOLYC10G076510|SOLYC11G071760|SOLYC02G067750|SOLYC09G089580|SOLYC01G081340|SOLYC07G063690|SOLYC02G087740|SOLYC02G079170|SOLYC10G083690|SOLYC07G056570|SOLYC03G044900|SOLYC12G008830|SOLYC04G079730|SOLYC01G005410|SOLYC10G085190|SOLYC03G123410|SOLYC03G025380|SOLYC09G008380|SOLYC08G075540|SOLYC11G011330|SOLYC03G115920|SOLYC03G044850|SOLYC07G041500|SOLYC11G071740|SOLYC01G108880|SOLYC02G084410|SOLYC08G062680|SOLYC11G018800|SOLYC04G082200|SOLYC11G011340|SOLYC02G067600|SOLYC12G005940|SOLYC12G042480|SOLYC06G051940|SOLYC02G062390|SOLYC07G049530|SOLYC06G007190|SOLYC01G080460|SOLYC05G052280|SOLYC04G057830|SOLYC10G076670|SOLYC04G076610|SOLYC04G015030|SOLYC03G117800|SOLYC08G061890|SOLYC03G096670|SOLYC02G089160|SOLYC07G043420|SOLYC06G083580
CS046	45330	0.14076	aspartyl esterase activity	SOLYC01G079180|SOLYC03G078090|SOLYC05G047590|SOLYC09G075350|SOLYC02G080220
CS046	43169	0.14076	cation binding	SOLYC11G011360|SOLYC07G048070|SOLYC02G092860|SOLYC09G007520|SOLYC10G078220|SOLYC03G119910|SOLYC10G005400|SOLYC04G074640|SOLYC02G094000|SOLYC02G071000|SOLYC07G055560|SOLYC10G051020|SOLYC06G073830|SOLYC11G071830|SOLYC02G065000|SOLYC03G117860|SOLYC08G069040|SOLYC08G005610|SOLYC03G080190|SOLYC04G007630|SOLYC03G093700|SOLYC01G111610|SOLYC10G078510|SOLYC11G045520|SOLYC10G018780|SOLYC06G071820|SOLYC06G082030|SOLYC11G010960|SOLYC01G006290|SOLYC08G074620|SOLYC11G008530|SOLYC06G061027|SOLYC04G058170|SOLYC06G074420|SOLYC02G030480|SOLYC03G095310|SOLYC07G052150|SOLYC08G075550|SOLYC07G008240|SOLYC06G061023|SOLYC02G087210|SOLYC08G067320|SOLYC01G102610|SOLYC03G117960|SOLYC03G121420|SOLYC11G008540|SOLYC12G006380|SOLYC02G062500|SOLYC03G118810|SOLYC08G077100|SOLYC08G016720|SOLYC01G097880|SOLYC10G076510|SOLYC11G071760|SOLYC02G067750|SOLYC09G089580|SOLYC01G081340|SOLYC07G063690|SOLYC02G087740|SOLYC02G079170|SOLYC10G083690|SOLYC07G056570|SOLYC03G044900|SOLYC12G008830|SOLYC04G079730|SOLYC01G005410|SOLYC10G085190|SOLYC03G123410|SOLYC03G025380|SOLYC09G008380|SOLYC08G075540|SOLYC11G011330|SOLYC03G115920|SOLYC03G044850|SOLYC07G041500|SOLYC11G071740|SOLYC01G108880|SOLYC02G084410|SOLYC08G062680|SOLYC11G018800|SOLYC04G082200|SOLYC11G011340|SOLYC02G067600|SOLYC12G005940|SOLYC12G042480|SOLYC06G051940|SOLYC02G062390|SOLYC07G049530|SOLYC06G007190|SOLYC01G080460|SOLYC05G052280|SOLYC04G057830|SOLYC10G076670|SOLYC04G076610|SOLYC04G015030|SOLYC03G117800|SOLYC08G061890|SOLYC03G096670|SOLYC02G089160|SOLYC07G043420|SOLYC06G083580
CS046	5125	0.14076	cytokine activity	SOLYC05G050830
CS046	5126	0.14076	cytokine receptor binding	SOLYC05G050830
CS046	5138	0.14076	interleukin-6 receptor binding	SOLYC05G050830
CS046	47165	0.14076	flavonol-3-O-beta-glucoside O-malonyltransferase activity	SOLYC10G008680
CS046	50242	0.14076	pyruvate, phosphate dikinase activity	SOLYC01G080460
CS046	70851	0.14076	growth factor receptor binding	SOLYC05G050830
CS046	16594	0.14076	glycine binding	SOLYC08G065220
CS046	4321	0.14076	fatty-acyl-CoA synthase activity	SOLYC03G111170
CS046	16642	0.14076	oxidoreductase activity, acting on the CH-NH2 group of donors, disulfide as acceptor	SOLYC08G065220
CS046	4375	0.14076	glycine dehydrogenase (decarboxylating) activity	SOLYC08G065220
CS046	50736	0.14076	O-malonyltransferase activity	SOLYC10G008680
CS046	47974	0.14076	guanosine deaminase activity	SOLYC01G097880
CS046	8126	0.14076	acetylesterase activity	SOLYC03G111550
CS046	8127	0.14076	quercetin 2,3-dioxygenase activity	SOLYC09G098160
CS046	47044	0.14076	3-alpha(or 20-beta)-hydroxysteroid dehydrogenase activity	SOLYC12G056600
CS046	8810	0.14076	cellulase activity	SOLYC04G081300|SOLYC01G110340|SOLYC08G082250
CS046	50664	0.14076	oxidoreductase activity, acting on NADH or NADPH, with oxygen as acceptor	SOLYC08G075540|SOLYC08G075550
CS046	47213	0.15229	anthocyanidin 3-O-glucosyltransferase activity	SOLYC01G107780|SOLYC01G107820|SOLYC01G107825|SOLYC02G063000
CS046	16645	0.15817	oxidoreductase activity, acting on the CH-NH group of donors	SOLYC01G097390|SOLYC11G006540|SOLYC02G089630|SOLYC02G089620
CS046	10436	0.15817	carotenoid dioxygenase activity	SOLYC08G016720|SOLYC07G056570
CS046	16621	0.15817	cinnamoyl-CoA reductase activity	SOLYC06G061280|SOLYC03G097170
CS046	16712	0.15817	oxidoreductase activity, acting on paired donors, with incorporation or reduction of molecular oxygen, reduced flavin or flavoprotein as one donor, and incorporation of one atom of oxygen	SOLYC06G074420|SOLYC03G095310
CS046	4462	0.15817	lactoylglutathione lyase activity	SOLYC03G116530|SOLYC02G084410
CS046	16157	0.15817	sucrose synthase activity	SOLYC03G098290|SOLYC07G042550
CS046	15318	0.17744	inorganic solute uptake transmembrane transporter activity	SOLYC05G007980|SOLYC03G119930|SOLYC12G006050|SOLYC07G051950|SOLYC02G090560|SOLYC04G077400|SOLYC00G500321|SOLYC01G096720|SOLYC03G113210|SOLYC04G050440|SOLYC05G051220|SOLYC01G096730|SOLYC02G088240|SOLYC02G067790|SOLYC06G084140|SOLYC09G065560
CS046	5102	0.17994	receptor binding	SOLYC05G050830|SOLYC11G066880|SOLYC02G092120|SOLYC06G074540|SOLYC02G092110
CS046	15563	0.17994	uptake transmembrane transporter activity	SOLYC05G007980|SOLYC03G119930|SOLYC12G006050|SOLYC07G051950|SOLYC02G090560|SOLYC04G077400|SOLYC00G500321|SOLYC01G096720|SOLYC03G113210|SOLYC04G050440|SOLYC05G051220|SOLYC01G096730|SOLYC02G088240|SOLYC02G067790|SOLYC06G084140|SOLYC09G065560
CS046	16872	0.17994	intramolecular lyase activity	SOLYC05G051850|SOLYC05G052240
CS046	10427	0.18365	abscisic acid binding	SOLYC12G096960|SOLYC03G095780|SOLYC10G076410
CS046	16701	0.18406	oxidoreductase activity, acting on single donors with incorporation of molecular oxygen	SOLYC08G016720|SOLYC09G098160|SOLYC07G056570|SOLYC10G005400|SOLYC02G087740
CS046	4091	0.18701	carboxylesterase activity	SOLYC04G079240|SOLYC01G079180|SOLYC01G010250|SOLYC03G078090|SOLYC01G103650|SOLYC03G111550|SOLYC02G065240|SOLYC09G075140|SOLYC05G047590|SOLYC09G075350|SOLYC02G080220
CS046	46910	0.18736	pectinesterase inhibitor activity	SOLYC03G078090|SOLYC05G047590|SOLYC09G075350|SOLYC02G080220
CS046	15114	0.19328	phosphate transmembrane transporter activity	SOLYC05G007980|SOLYC03G119930|SOLYC12G006050|SOLYC07G051950|SOLYC02G090560|SOLYC04G077400|SOLYC00G500321|SOLYC01G096720|SOLYC03G113210|SOLYC04G050440|SOLYC05G051220|SOLYC01G096730|SOLYC02G088240|SOLYC02G067790|SOLYC06G084140|SOLYC09G065560
CS046	30170	0.19328	pyridoxal phosphate binding	SOLYC09G008670|SOLYC08G006740|SOLYC04G025530|SOLYC08G006750|SOLYC12G006470|SOLYC08G065220|SOLYC08G068680
CS046	70279	0.19328	vitamin B6 binding	SOLYC09G008670|SOLYC08G006740|SOLYC04G025530|SOLYC08G006750|SOLYC12G006470|SOLYC08G065220|SOLYC08G068680
CS046	16830	0.19408	carbon-carbon lyase activity	SOLYC10G007290|SOLYC08G006740|SOLYC04G025530|SOLYC08G006750|SOLYC10G076510|SOLYC04G006970|SOLYC02G065240|SOLYC08G068680
CS046	8422	0.19509	beta-glucosidase activity	SOLYC07G049370|SOLYC10G078510|SOLYC11G071640|SOLYC12G014420|SOLYC09G057630
CS046	4568	0.19509	chitinase activity	SOLYC02G061770|SOLYC02G082950|SOLYC04G072000
CS046	19840	0.19509	isoprenoid binding	SOLYC12G096960|SOLYC03G095780|SOLYC10G076410
CS046	4864	0.19509	phosphoprotein phosphatase inhibitor activity	SOLYC12G096960|SOLYC03G095780|SOLYC10G076410
CS046	16420	0.19509	malonyltransferase activity	SOLYC10G008680
CS046	50285	0.19509	sinapine esterase activity	SOLYC03G111550
CS046	8327	0.19509	methyl-CpG binding	SOLYC03G093700
CS046	10428	0.19509	methyl-CpNpG binding	SOLYC03G093700
CS046	10429	0.19509	methyl-CpNpN binding	SOLYC03G093700
CS046	80118	0.19509	brassinosteroid sulfotransferase activity	SOLYC05G011890
CS046	47381	0.19509	dodecanoyl-[acyl-carrier-protein] hydrolase activity	SOLYC04G007200
CS046	16663	0.19509	oxidoreductase activity, acting on other nitrogenous compounds as donors, oxygen as acceptor	SOLYC11G006540
CS046	46423	0.19509	allene-oxide cyclase activity	SOLYC02G085730
CS046	50590	0.19509	desacetoxyvindoline 4-hydroxylase activity	SOLYC12G006380
CS046	47598	0.19509	7-dehydrocholesterol reductase activity	SOLYC06G074090
CS046	17005	0.19509	3'-tyrosyl-DNA phosphodiesterase activity	SOLYC03G117960
CS046	9918	0.19509	sterol delta7 reductase activity	SOLYC06G074090
CS046	4846	0.19509	urate oxidase activity	SOLYC11G006540
CS046	4001	0.19509	adenosine kinase activity	SOLYC09G007940
CS046	16295	0.19509	myristoyl-[acyl-carrier-protein] hydrolase activity	SOLYC04G007200
CS046	16296	0.19509	palmitoyl-[acyl-carrier-protein] hydrolase activity	SOLYC04G007200
CS046	4048	0.19509	anthranilate phosphoribosyltransferase activity	SOLYC12G035190
CS046	19212	0.20103	phosphatase inhibitor activity	SOLYC12G096960|SOLYC03G095780|SOLYC10G076410
CS046	8374	0.21017	O-acyltransferase activity	SOLYC10G008680|SOLYC02G062710|SOLYC01G011430|SOLYC09G075140|SOLYC02G082950|SOLYC09G014350|SOLYC05G053030
CS046	3854	0.21017	3-beta-hydroxy-delta5-steroid dehydrogenase activity	SOLYC06G061280|SOLYC03G097170
CS046	16682	0.22754	oxidoreductase activity, acting on diphenols and related substances as donors, oxygen as acceptor	SOLYC08G075540|SOLYC08G074620|SOLYC08G075550
CS046	15103	0.22797	inorganic anion transmembrane transporter activity	SOLYC05G007980|SOLYC03G119930|SOLYC12G006050|SOLYC07G051950|SOLYC02G090560|SOLYC04G077400|SOLYC00G500321|SOLYC01G096720|SOLYC03G113210|SOLYC04G050440|SOLYC05G051220|SOLYC01G096730|SOLYC02G088240|SOLYC02G067790|SOLYC06G084140|SOLYC09G065560
CS046	22821	0.2486	potassium ion antiporter activity	SOLYC01G096720|SOLYC01G096730
CS046	16702	0.2486	oxidoreductase activity, acting on single donors with incorporation of molecular oxygen, incorporation of two atoms of oxygen	SOLYC08G016720|SOLYC09G098160|SOLYC07G056570|SOLYC02G087740
CS046	8415	0.2486	acyltransferase activity	SOLYC03G111170|SOLYC08G006730|SOLYC10G008680|SOLYC04G007200|SOLYC02G062710|SOLYC01G011430|SOLYC03G120260|SOLYC07G018240|SOLYC09G075140|SOLYC09G014350|SOLYC05G053030|SOLYC02G082950|SOLYC08G068730
CS046	4142	0.2486	diacylglycerol cholinephosphotransferase activity	SOLYC03G116740
CS046	4334	0.2486	fumarylacetoacetase activity	SOLYC10G084170
CS046	4367	0.2486	glycerol-3-phosphate dehydrogenase (NAD+) activity	SOLYC04G016330
CS046	16781	0.2486	phosphotransferase activity, paired acceptors	SOLYC01G080460
CS046	4512	0.2486	inositol-3-phosphate synthase activity	SOLYC05G051850
CS046	46509	0.2486	1,2-diacylglycerol 3-beta-galactosyltransferase activity	SOLYC12G009820
CS046	45486	0.2486	naringenin 3-dioxygenase activity	SOLYC03G080190
CS046	4665	0.2486	prephenate dehydrogenase (NADP+) activity	SOLYC09G011870
CS046	34387	0.2486	4-aminobutyrate:pyruvate transaminase activity	SOLYC12G006470
CS046	70259	0.2486	tyrosyl-DNA phosphodiesterase activity	SOLYC03G117960
CS046	4794	0.2486	L-threonine ammonia-lyase activity	SOLYC09G008670
CS046	9978	0.2486	allene oxide synthase activity	SOLYC04G079730
CS046	8977	0.2486	prephenate dehydrogenase activity	SOLYC09G011870
CS046	33730	0.2486	arogenate dehydrogenase (NADP+) activity	SOLYC09G011870
CS046	33731	0.2486	arogenate dehydrogenase [NAD(P)+] activity	SOLYC09G011870
CS046	19904	0.25038	protein domain specific binding	SOLYC06G065970|SOLYC06G060340
CS046	32296	0.25038	double-stranded RNA-specific ribonuclease activity	SOLYC11G008530|SOLYC11G008540
CS046	5509	0.25038	calcium ion binding	SOLYC02G079170|SOLYC06G073830|SOLYC11G071740|SOLYC01G005410|SOLYC11G071760|SOLYC04G058170|SOLYC03G044900|SOLYC02G094000|SOLYC03G118810|SOLYC07G063690|SOLYC02G065000
CS046	16684	0.25038	oxidoreductase activity, acting on peroxide as acceptor	SOLYC01G006290|SOLYC08G069040|SOLYC05G052280|SOLYC09G007520|SOLYC04G074640|SOLYC03G025380|SOLYC11G018800
CS046	4601	0.25038	peroxidase activity	SOLYC01G006290|SOLYC08G069040|SOLYC05G052280|SOLYC09G007520|SOLYC04G074640|SOLYC03G025380|SOLYC11G018800
CS046	16679	0.25184	oxidoreductase activity, acting on diphenols and related substances as donors	SOLYC08G075540|SOLYC08G074620|SOLYC08G075550
CS046	50660	0.26196	FAD binding	SOLYC06G083700|SOLYC02G070070|SOLYC02G079440|SOLYC08G078040|SOLYC11G006540|SOLYC02G089630|SOLYC02G089620
CS046	15926	0.2622	glucosidase activity	SOLYC07G049370|SOLYC10G078510|SOLYC11G071640|SOLYC12G014420|SOLYC09G057630
CS046	30599	0.2622	pectinesterase activity	SOLYC01G079180|SOLYC03G078090|SOLYC05G047590|SOLYC09G075350|SOLYC02G080220
CS046	4565	0.2652	beta-galactosidase activity	SOLYC01G110000|SOLYC06G062580
CS046	16903	0.26878	oxidoreductase activity, acting on the aldehyde or oxo group of donors	SOLYC06G061280|SOLYC03G114150|SOLYC06G074390|SOLYC11G067190|SOLYC03G097170
CS046	16209	0.27487	antioxidant activity	SOLYC01G006290|SOLYC08G069040|SOLYC05G052280|SOLYC09G007520|SOLYC04G081900|SOLYC04G074640|SOLYC03G025380|SOLYC11G018800
CS046	3690	0.27796	double-stranded DNA binding	SOLYC04G080790|SOLYC02G079180|SOLYC03G117960|SOLYC10G052470|SOLYC03G093700|SOLYC10G008247|SOLYC05G052410|SOLYC04G016000|SOLYC08G076010|SOLYC06G074320|SOLYC05G053150|SOLYC08G008280|SOLYC10G080920|SOLYC02G077610|SOLYC01G057910|SOLYC12G042010|SOLYC01G100460|SOLYC01G006650|SOLYC05G009180
CS046	15112	0.28331	nitrate transmembrane transporter activity	SOLYC12G006050|SOLYC02G067790
CS046	10295	0.28873	(+)-abscisic acid 8'-hydroxylase activity	SOLYC08G005610
CS046	10349	0.28873	L-galactose dehydrogenase activity	SOLYC01G097390
CS046	50356	0.28873	tropine dehydrogenase activity	SOLYC04G054950
CS046	16707	0.28873	gibberellin 3-beta-dioxygenase activity	SOLYC03G119910
CS046	16822	0.28873	hydrolase activity, acting on acid carbon-carbon bonds	SOLYC10G084170
CS046	16823	0.28873	hydrolase activity, acting on acid carbon-carbon bonds, in ketonic substances	SOLYC10G084170
CS046	4737	0.28873	pyruvate decarboxylase activity	SOLYC10G076510
CS046	3867	0.28873	4-aminobutyrate transaminase activity	SOLYC12G006470
CS046	80043	0.33267	quercetin 3-O-glucosyltransferase activity	SOLYC12G057070|SOLYC08G006330|SOLYC12G057060
CS046	42562	0.33267	hormone binding	SOLYC12G096960|SOLYC03G095780|SOLYC10G076410
CS046	30570	0.33814	pectate lyase activity	SOLYC06G083580|SOLYC09G008380
CS046	5344	0.33995	oxygen transporter activity	SOLYC07G008240
CS046	4351	0.33995	glutamate decarboxylase activity	SOLYC04G025530
CS046	3839	0.33995	gamma-glutamylcyclotransferase activity	SOLYC12G096320
CS046	3941	0.33995	L-serine ammonia-lyase activity	SOLYC09G008670
CS046	43878	0.33995	glyceraldehyde-3-phosphate dehydrogenase (NAD+) (non-phosphorylating) activity	SOLYC03G114150
CS046	4015	0.33995	adenosylmethionine-8-amino-7-oxononanoate transaminase activity	SOLYC12G006470
CS046	15925	0.34995	galactosidase activity	SOLYC01G110000|SOLYC06G062580
CS046	4190	0.35139	aspartic-type endopeptidase activity	SOLYC02G083460|SOLYC01G096450|SOLYC02G063480|SOLYC09G082760|SOLYC01G080010
CS046	70001	0.35139	aspartic-type peptidase activity	SOLYC02G083460|SOLYC01G096450|SOLYC02G063480|SOLYC09G082760|SOLYC01G080010
CS046	5057	0.3514	receptor signaling protein activity	SOLYC11G066880|SOLYC02G092120|SOLYC06G074540|SOLYC02G092110
CS046	33293	0.3594	monocarboxylic acid binding	SOLYC12G096960|SOLYC03G095780|SOLYC10G076410
CS046	9055	0.36114	electron carrier activity	SOLYC03G116690|SOLYC12G013900|SOLYC04G057830|SOLYC11G012130|SOLYC03G116700|SOLYC11G006540|SOLYC04G074740|SOLYC07G008140
CS046	16837	0.3631	carbon-oxygen lyase activity, acting on polysaccharides	SOLYC06G083580|SOLYC09G008380
CS046	30414	0.36546	peptidase inhibitor activity	SOLYC03G020010|SOLYC04G079470|SOLYC03G098740|SOLYC03G098730
CS046	4866	0.36546	endopeptidase inhibitor activity	SOLYC03G020010|SOLYC04G079470|SOLYC03G098740|SOLYC03G098730
CS046	61135	0.36546	endopeptidase regulator activity	SOLYC03G020010|SOLYC04G079470|SOLYC03G098740|SOLYC03G098730
CS046	8308	0.36546	voltage-gated anion channel activity	SOLYC07G051950|SOLYC03G113210
CS046	4174	0.36546	electron-transferring-flavoprotein dehydrogenase activity	SOLYC11G006540
CS046	16713	0.36546	oxidoreductase activity, acting on paired donors, with incorporation or reduction of molecular oxygen, reduced iron-sulfur protein as one donor, and incorporation of one atom of oxygen	SOLYC08G078040
CS046	50529	0.36546	polyneuridine-aldehyde esterase activity	SOLYC02G065240
CS046	45552	0.36546	dihydrokaempferol 4-reductase activity	SOLYC03G097170
CS046	47672	0.36546	anthranilate N-benzoyltransferase activity	SOLYC05G052670
CS046	8773	0.36546	[protein-PII] uridylyltransferase activity	SOLYC02G094300
CS046	17057	0.36546	6-phosphogluconolactonase activity	SOLYC01G010250
CS046	15098	0.36546	molybdate ion transmembrane transporter activity	SOLYC03G119930
CS046	50113	0.36546	inositol oxygenase activity	SOLYC10G005400
CS046	61134	0.37068	peptidase regulator activity	SOLYC03G020010|SOLYC04G079470|SOLYC03G098740|SOLYC03G098730
CS046	8509	0.37486	anion transmembrane transporter activity	SOLYC05G007980|SOLYC03G119930|SOLYC12G006050|SOLYC07G051950|SOLYC02G090560|SOLYC04G077400|SOLYC00G500321|SOLYC01G096720|SOLYC03G113210|SOLYC04G050440|SOLYC05G051220|SOLYC01G096730|SOLYC02G088240|SOLYC02G067790|SOLYC06G084140|SOLYC09G065560
CS046	5253	0.38107	anion channel activity	SOLYC07G051950|SOLYC03G113210
CS046	8081	0.38824	phosphoric diester hydrolase activity	SOLYC03G117960|SOLYC01G111250|SOLYC02G089150
CS046	16411	0.39106	acylglycerol O-acyltransferase activity	SOLYC01G011430|SOLYC09G075140
CS046	4185	0.39106	serine-type carboxypeptidase activity	SOLYC12G019570|SOLYC04G079040|SOLYC06G083040
CS046	4097	0.39106	catechol oxidase activity	SOLYC08G074620
CS046	8531	0.39106	riboflavin kinase activity	SOLYC07G053270
CS046	46593	0.39106	mandelonitrile lyase activity	SOLYC02G065240
CS046	70182	0.39106	DNA polymerase binding	SOLYC01G066610
CS046	1671	0.39106	ATPase activator activity	SOLYC06G072330
CS046	4834	0.39106	tryptophan synthase activity	SOLYC10G005320
CS046	3846	0.39106	2-acylglycerol O-acyltransferase activity	SOLYC09G075140
CS046	16297	0.39106	acyl-[acyl-carrier-protein] hydrolase activity	SOLYC04G007200
CS046	4032	0.39106	aldehyde reductase activity	SOLYC03G098100
CS046	48037	0.39106	cofactor binding	SOLYC06G083700|SOLYC08G006740|SOLYC02G067930|SOLYC08G006750|SOLYC12G006470|SOLYC02G079440|SOLYC08G078040|SOLYC11G006540|SOLYC09G008670|SOLYC02G070070|SOLYC04G016330|SOLYC04G025530|SOLYC10G076510|SOLYC08G065220|SOLYC02G089630|SOLYC08G068680|SOLYC02G089620
CS046	5275	0.39106	amine transmembrane transporter activity	SOLYC12G088190|SOLYC08G075710|SOLYC03G013440|SOLYC06G050800
CS046	31624	0.39926	ubiquitin conjugating enzyme binding	SOLYC03G117860|SOLYC03G115920
CS046	70008	0.4074	serine-type exopeptidase activity	SOLYC12G019570|SOLYC04G079040|SOLYC06G083040
CS046	5216	0.40963	ion channel activity	SOLYC07G051950|SOLYC04G077400|SOLYC00G500321|SOLYC03G113210|SOLYC04G050440|SOLYC05G051220
CS046	47172	0.42403	shikimate O-hydroxycinnamoyltransferase activity	SOLYC02G062710
CS046	22839	0.42403	ion gated channel activity	SOLYC04G077400
CS046	31176	0.42403	endo-1,4-beta-xylanase activity	SOLYC11G040330
CS046	16149	0.42403	translation release factor activity, codon specific	SOLYC07G006130
CS046	15175	0.42403	neutral amino acid transmembrane transporter activity	SOLYC12G088190
CS046	15203	0.42403	polyamine transmembrane transporter activity	SOLYC08G075710
CS046	22853	0.43262	active ion transmembrane transporter activity	SOLYC05G007980|SOLYC02G090560|SOLYC01G096720|SOLYC06G084140|SOLYC01G096730|SOLYC09G065560
CS046	5244	0.44357	voltage-gated ion channel activity	SOLYC07G051950|SOLYC03G113210|SOLYC05G051220
CS046	22832	0.44357	voltage-gated channel activity	SOLYC07G051950|SOLYC03G113210|SOLYC05G051220
CS046	5261	0.44357	cation channel activity	SOLYC04G077400|SOLYC00G500321|SOLYC04G050440|SOLYC05G051220
CS046	22836	0.44357	gated channel activity	SOLYC07G051950|SOLYC04G077400|SOLYC03G113210|SOLYC05G051220
CS046	5351	0.44357	sugar:hydrogen symporter activity	SOLYC01G096730
CS046	16661	0.44357	oxidoreductase activity, acting on other nitrogenous compounds as donors	SOLYC11G006540
CS046	5402	0.44357	cation:sugar symporter activity	SOLYC01G096730
CS046	50734	0.44357	hydroxycinnamoyltransferase activity	SOLYC02G062710
CS046	50737	0.44357	O-hydroxycinnamoyltransferase activity	SOLYC02G062710
CS046	9922	0.44357	fatty acid elongase activity	SOLYC07G018240
CS046	9927	0.44357	histidine phosphotransfer kinase activity	SOLYC11G070150
CS046	17169	0.44357	CDP-alcohol phosphatidyltransferase activity	SOLYC03G116740
CS046	17172	0.44357	cysteine dioxygenase activity	SOLYC02G087740
CS046	822	0.44357	inositol hexakisphosphate binding	SOLYC02G088240
CS046	15079	0.46673	potassium ion transmembrane transporter activity	SOLYC01G096720|SOLYC05G051220|SOLYC01G096730
CS046	4312	0.46673	fatty acid synthase activity	SOLYC04G007200|SOLYC07G018240
CS046	16835	0.46673	carbon-oxygen lyase activity	SOLYC02G067750|SOLYC06G083580|SOLYC10G005320|SOLYC10G005400|SOLYC04G079730|SOLYC09G008380|SOLYC07G052150
CS046	5199	0.46673	structural constituent of cell wall	SOLYC01G005880
CS046	47196	0.46673	long-chain-alcohol O-fatty-acyltransferase activity	SOLYC01G011430
CS046	4356	0.46673	glutamate-ammonia ligase activity	SOLYC04G014510
CS046	16688	0.46673	L-ascorbate peroxidase activity	SOLYC04G074640
CS046	16716	0.46673	oxidoreductase activity, acting on paired donors, with incorporation or reduction of molecular oxygen, another compound as one donor, and incorporation of one atom of oxygen	SOLYC03G117800
CS046	16755	0.46673	transferase activity, transferring amino-acyl groups	SOLYC12G096320
CS046	16842	0.46673	amidine-lyase activity	SOLYC12G096320
CS046	50997	0.46673	quaternary ammonium group binding	SOLYC10G076510
CS046	15035	0.4853	protein disulfide oxidoreductase activity	SOLYC07G053550|SOLYC01G067440|SOLYC04G081900|SOLYC06G054570
CS046	22803	0.4853	passive transmembrane transporter activity	SOLYC10G054820|SOLYC07G051950|SOLYC04G077400|SOLYC00G500321|SOLYC03G113210|SOLYC04G050440|SOLYC05G051220
CS046	15267	0.4853	channel activity	SOLYC10G054820|SOLYC07G051950|SOLYC04G077400|SOLYC00G500321|SOLYC03G113210|SOLYC04G050440|SOLYC05G051220
CS046	43566	0.4853	structure-specific DNA binding	SOLYC04G080790|SOLYC02G079180|SOLYC03G117960|SOLYC10G052470|SOLYC03G093700|SOLYC10G008247|SOLYC05G052410|SOLYC04G016000|SOLYC08G076010|SOLYC06G074320|SOLYC05G053150|SOLYC08G008280|SOLYC10G080920|SOLYC02G077610|SOLYC01G057910|SOLYC12G042010|SOLYC01G100460|SOLYC01G006650|SOLYC05G009180
CS046	16846	0.4853	carbon-sulfur lyase activity	SOLYC03G116530|SOLYC02G084410
CS046	60089	0.4853	molecular transducer activity	SOLYC12G096960|SOLYC11G070150|SOLYC03G095780|SOLYC10G076410|SOLYC11G066880|SOLYC02G092120|SOLYC06G074540|SOLYC02G092110
CS046	33897	0.4853	ribonuclease T2 activity	SOLYC05G007950
CS046	5227	0.4853	calcium activated cation channel activity	SOLYC04G077400
CS046	254	0.4853	C-4 methylsterol oxidase activity	SOLYC03G117800
CS046	8519	0.4853	ammonium transmembrane transporter activity	SOLYC04G050440
CS046	16880	0.4853	acid-ammonia (or amide) ligase activity	SOLYC04G014510
CS046	16211	0.4853	ammonia ligase activity	SOLYC04G014510
CS046	3677	0.49098	DNA binding	SOLYC05G056410|SOLYC06G075370|SOLYC02G077590|SOLYC10G052470|SOLYC05G051200|SOLYC05G052410|SOLYC04G051360|SOLYC12G007300|SOLYC01G107170|SOLYC12G008830|SOLYC06G074320|SOLYC04G071770|SOLYC10G050970|SOLYC04G072940|SOLYC05G050830|SOLYC02G069960|SOLYC12G013620|SOLYC02G079180|SOLYC03G093700|SOLYC05G053150|SOLYC11G017470|SOLYC01G108240|SOLYC10G018780|SOLYC08G078180|SOLYC01G057910|SOLYC01G006650|SOLYC09G005560|SOLYC04G009440|SOLYC09G074300|SOLYC06G075150|SOLYC11G008530|SOLYC02G077370|SOLYC02G067800|SOLYC01G096320|SOLYC04G012050|SOLYC08G008280|SOLYC10G080920|SOLYC02G077610|SOLYC07G056280|SOLYC08G079480|SOLYC08G078190|SOLYC08G067360|SOLYC08G083130|SOLYC04G080790|SOLYC03G117960|SOLYC01G079260|SOLYC11G008540|SOLYC06G007530|SOLYC10G008247|SOLYC04G016000|SOLYC08G076010|SOLYC02G071130|SOLYC12G042010|SOLYC01G104740|SOLYC06G050840|SOLYC01G100460|SOLYC08G082210|SOLYC05G009180|SOLYC02G063430|SOLYC03G082550
CS046	8080	0.49098	N-acetyltransferase activity	SOLYC08G006730|SOLYC03G120260|SOLYC08G068730
CS046	8289	0.49098	lipid binding	SOLYC12G096960|SOLYC06G065970|SOLYC08G067500|SOLYC03G095780|SOLYC08G067510|SOLYC10G076410|SOLYC01G090965|SOLYC08G079230|SOLYC00G500321|SOLYC12G089330
CS046	8378	0.49098	galactosyltransferase activity	SOLYC03G113520|SOLYC12G009820
CS046	16840	0.49098	carbon-nitrogen lyase activity	SOLYC12G096320|SOLYC09G008670
CS046	18455	0.49967	alcohol dehydrogenase [NAD(P)+] activity	SOLYC12G056600
CS046	30976	0.49967	thiamin pyrophosphate binding	SOLYC10G076510
CS046	19825	0.49967	oxygen binding	SOLYC07G008240
CS046	16892	0.49967	endoribonuclease activity, producing 3'-phosphomonoesters	SOLYC05G007950
CS046	3747	0.49967	translation release factor activity	SOLYC07G006130
CS046	4791	0.49967	thioredoxin-disulfide reductase activity	SOLYC04G081900
CS046	8079	0.49967	translation termination factor activity	SOLYC07G006130
CS046	8106	0.49967	alcohol dehydrogenase (NADP+) activity	SOLYC03G098100
CS046	16628	0.51423	oxidoreductase activity, acting on the CH-CH group of donors, NAD or NADP as acceptor	SOLYC12G013710|SOLYC06G074090|SOLYC09G011870
CS046	10333	0.52044	terpene synthase activity	SOLYC10G005400|SOLYC07G052150
CS046	4525	0.52044	ribonuclease III activity	SOLYC11G008530|SOLYC11G008540
CS046	15036	0.52044	disulfide oxidoreductase activity	SOLYC07G053550|SOLYC01G067440|SOLYC04G081900|SOLYC06G054570
CS046	293	0.52044	ferric-chelate reductase activity	SOLYC01G102610
CS046	16723	0.52044	oxidoreductase activity, oxidizing metal ions, NAD or NADP as acceptor	SOLYC01G102610
CS046	3950	0.52044	NAD+ ADP-ribosyltransferase activity	SOLYC05G005280
CS046	4030	0.52044	aldehyde dehydrogenase [NAD(P)+] activity	SOLYC03G114150
CS046	43167	0.52465	ion binding	SOLYC11G011360|SOLYC07G048070|SOLYC02G092860|SOLYC09G007520|SOLYC10G078220|SOLYC08G078040|SOLYC03G119910|SOLYC10G005400|SOLYC04G074640|SOLYC02G094000|SOLYC02G071000|SOLYC07G055560|SOLYC10G051020|SOLYC06G073830|SOLYC02G088240|SOLYC11G071830|SOLYC02G065000|SOLYC03G117860|SOLYC08G069040|SOLYC03G007890|SOLYC08G005610|SOLYC03G007530|SOLYC03G080190|SOLYC04G007630|SOLYC03G093700|SOLYC07G053270|SOLYC02G090970|SOLYC01G111610|SOLYC12G096960|SOLYC10G078510|SOLYC11G045520|SOLYC10G018780|SOLYC06G071820|SOLYC06G082030|SOLYC11G010960|SOLYC02G089620|SOLYC06G051460|SOLYC01G006290|SOLYC11G061720|SOLYC08G074620|SOLYC11G008530|SOLYC06G061027|SOLYC04G058170|SOLYC06G074420|SOLYC02G030480|SOLYC02G070890|SOLYC03G095310|SOLYC07G052150|SOLYC08G075550|SOLYC06G009290|SOLYC01G006720|SOLYC07G008240|SOLYC06G061023|SOLYC02G089630|SOLYC02G087210|SOLYC08G067320|SOLYC01G102610|SOLYC06G083700|SOLYC03G117960|SOLYC03G121420|SOLYC11G008540|SOLYC12G006380|SOLYC02G062500|SOLYC02G079440|SOLYC03G118810|SOLYC08G077100|SOLYC08G016720|SOLYC03G095780|SOLYC01G097880|SOLYC10G076510|SOLYC11G071760|SOLYC02G067750|SOLYC09G089580|SOLYC01G081340|SOLYC07G063690|SOLYC02G087740|SOLYC02G079170|SOLYC10G083690|SOLYC03G078360|SOLYC08G006750|SOLYC03G115230|SOLYC07G056570|SOLYC11G069700|SOLYC03G044900|SOLYC12G008830|SOLYC04G079730|SOLYC02G070070|SOLYC01G005410|SOLYC10G085190|SOLYC01G105387|SOLYC03G123410|SOLYC03G025380|SOLYC09G008380|SOLYC05G051050|SOLYC10G009350|SOLYC08G075540|SOLYC11G011330|SOLYC08G006740|SOLYC03G115920|SOLYC09G008670|SOLYC03G044850|SOLYC04G025530|SOLYC07G041500|SOLYC11G071740|SOLYC10G076410|SOLYC01G108880|SOLYC01G100120|SOLYC01G067510|SOLYC02G087880|SOLYC02G084410|SOLYC08G062680|SOLYC11G018800|SOLYC04G082200|SOLYC03G117630|SOLYC11G011340|SOLYC02G067600|SOLYC04G014510|SOLYC12G006470|SOLYC03G115610|SOLYC09G007940|SOLYC12G005940|SOLYC10G006710|SOLYC12G042480|SOLYC06G051940|SOLYC02G062390|SOLYC02G081550|SOLYC07G049530|SOLYC06G007190|SOLYC01G080460|SOLYC05G052280|SOLYC04G057830|SOLYC10G076670|SOLYC04G076610|SOLYC04G015030|SOLYC04G075000|SOLYC03G117800|SOLYC08G061890|SOLYC03G096670|SOLYC02G089160|SOLYC07G043420|SOLYC06G083580|SOLYC08G068680
CS046	42277	0.53069	peptide binding	SOLYC07G056510|SOLYC07G056470|SOLYC07G056440
CS046	19888	0.53069	protein phosphatase regulator activity	SOLYC12G096960|SOLYC03G095780|SOLYC10G076410
CS046	19208	0.53069	phosphatase regulator activity	SOLYC12G096960|SOLYC03G095780|SOLYC10G076410
CS046	15171	0.53069	amino acid transmembrane transporter activity	SOLYC12G088190|SOLYC03G013440|SOLYC06G050800
CS046	22838	0.53069	substrate-specific channel activity	SOLYC07G051950|SOLYC04G077400|SOLYC00G500321|SOLYC03G113210|SOLYC04G050440|SOLYC05G051220
CS046	15298	0.53069	solute:cation antiporter activity	SOLYC01G096720|SOLYC01G096730
CS046	4144	0.53069	diacylglycerol O-acyltransferase activity	SOLYC01G011430
CS046	16630	0.53069	protochlorophyllide reductase activity	SOLYC12G013710
CS046	9975	0.53069	cyclase activity	SOLYC02G085730
CS046	19206	0.53069	nucleoside kinase activity	SOLYC09G007940
CS046	15172	0.53069	acidic amino acid transmembrane transporter activity	SOLYC12G088190
CS046	4089	0.53069	carbonate dehydratase activity	SOLYC02G067750
CS046	16408	0.54968	C-acyltransferase activity	SOLYC03G111170
CS046	43424	0.54968	protein histidine kinase binding	SOLYC11G070150
CS046	35250	0.54968	UDP-galactosyltransferase activity	SOLYC12G009820
CS046	16841	0.54968	ammonia-lyase activity	SOLYC09G008670
CS046	16849	0.54968	phosphorus-oxygen lyase activity	SOLYC05G007950
CS046	16799	0.54968	hydrolase activity, hydrolyzing N-glycosyl compounds	SOLYC08G062820|SOLYC04G081290
CS046	8146	0.54968	sulfotransferase activity	SOLYC12G088910|SOLYC05G011890
CS046	16207	0.56339	4-coumarate-CoA ligase activity	SOLYC03G111170|SOLYC06G008920
CS046	16410	0.56339	N-acyltransferase activity	SOLYC08G006730|SOLYC03G120260|SOLYC08G068730
CS046	47134	0.57005	protein-disulfide reductase activity	SOLYC04G081900
CS046	8943	0.57005	glyceraldehyde-3-phosphate dehydrogenase activity	SOLYC03G114150
CS046	19239	0.57005	deaminase activity	SOLYC01G097880
CS046	50662	0.57092	coenzyme binding	SOLYC06G083700|SOLYC02G070070|SOLYC02G067930|SOLYC04G016330|SOLYC10G076510|SOLYC02G079440|SOLYC08G078040|SOLYC11G006540|SOLYC02G089630|SOLYC02G089620
CS046	4180	0.57829	carboxypeptidase activity	SOLYC12G019570|SOLYC04G079040|SOLYC06G083040
CS046	16788	0.57985	hydrolase activity, acting on ester bonds	SOLYC04G081770|SOLYC01G010250|SOLYC11G008530|SOLYC04G007200|SOLYC03G111550|SOLYC09G075350|SOLYC03G005900|SOLYC02G094040|SOLYC01G095450|SOLYC02G089150|SOLYC06G051940|SOLYC02G065240|SOLYC05G047590|SOLYC06G007190|SOLYC02G080220|SOLYC04G079240|SOLYC01G079180|SOLYC03G117960|SOLYC03G121420|SOLYC03G078090|SOLYC11G008540|SOLYC05G007950|SOLYC09G075140|SOLYC04G076610|SOLYC09G014350|SOLYC08G075020|SOLYC05G053030|SOLYC03G096670|SOLYC01G111250|SOLYC02G071700|SOLYC01G103650|SOLYC07G049440
CS046	5200	0.58403	structural constituent of cytoskeleton	SOLYC02G087880
CS046	16722	0.58403	oxidoreductase activity, oxidizing metal ions	SOLYC01G102610
CS046	15101	0.58403	organic cation transmembrane transporter activity	SOLYC04G050440
CS046	4022	0.58403	alcohol dehydrogenase (NAD) activity	SOLYC12G056600
CS046	15295	0.58403	solute:hydrogen symporter activity	SOLYC01G096730
CS046	4175	0.59442	endopeptidase activity	SOLYC02G083460|SOLYC07G042500|SOLYC11G008260|SOLYC01G096450|SOLYC04G081810|SOLYC02G063480|SOLYC07G041900|SOLYC07G041920|SOLYC02G081550|SOLYC09G082760|SOLYC01G080010|SOLYC01G087850
CS046	16740	0.59597	transferase activity	SOLYC03G098290|SOLYC02G030380|SOLYC07G055560|SOLYC02G093270|SOLYC04G040180|SOLYC04G016230|SOLYC07G052980|SOLYC03G117860|SOLYC03G116530|SOLYC11G068940|SOLYC03G093700|SOLYC12G057070|SOLYC07G053270|SOLYC09G014350|SOLYC02G090970|SOLYC01G111610|SOLYC05G053030|SOLYC09G011470|SOLYC12G096320|SOLYC09G011630|SOLYC02G082950|SOLYC07G042190|SOLYC07G053640|SOLYC03G111170|SOLYC07G056510|SOLYC11G061720|SOLYC03G116740|SOLYC11G005420|SOLYC07G056470|SOLYC12G009820|SOLYC02G070890|SOLYC02G094300|SOLYC12G035190|SOLYC11G072980|SOLYC01G107740|SOLYC01G109120|SOLYC08G079480|SOLYC09G008320|SOLYC03G097050|SOLYC05G055870|SOLYC02G092810|SOLYC03G113520|SOLYC12G019570|SOLYC11G070150|SOLYC06G074710|SOLYC09G008970|SOLYC02G089880|SOLYC01G081340|SOLYC10G009240|SOLYC03G078360|SOLYC04G007200|SOLYC11G007500|SOLYC03G120260|SOLYC12G005720|SOLYC11G071470|SOLYC02G089250|SOLYC09G011540|SOLYC11G066270|SOLYC05G051050|SOLYC10G009350|SOLYC12G088910|SOLYC07G056500|SOLYC06G008920|SOLYC10G085880|SOLYC01G011430|SOLYC03G115920|SOLYC08G016270|SOLYC07G042550|SOLYC09G011550|SOLYC05G009120|SOLYC06G083040|SOLYC01G067510|SOLYC05G005280|SOLYC01G086680|SOLYC08G006730|SOLYC11G006030|SOLYC02G062710|SOLYC12G006470|SOLYC11G011180|SOLYC03G115610|SOLYC07G018240|SOLYC09G007940|SOLYC09G011490|SOLYC09G075550|SOLYC05G052670|SOLYC07G056430|SOLYC12G057060|SOLYC10G006710|SOLYC01G107780|SOLYC09G007150|SOLYC07G063640|SOLYC09G011520|SOLYC10G079930|SOLYC07G007350|SOLYC12G014010|SOLYC01G107820|SOLYC08G068730|SOLYC01G107825|SOLYC02G063000|SOLYC11G066130|SOLYC07G043390|SOLYC01G080460|SOLYC07G065660|SOLYC09G082240|SOLYC03G033460|SOLYC11G066820|SOLYC10G008680|SOLYC04G079040|SOLYC05G011890|SOLYC09G075140|SOLYC04G016000|SOLYC07G055990|SOLYC07G056440|SOLYC04G075000|SOLYC08G061890|SOLYC08G006330|SOLYC02G063230
CS046	5388	0.60372	calcium-transporting ATPase activity	SOLYC02G090560
CS046	4029	0.60372	aldehyde dehydrogenase (NAD) activity	SOLYC03G114150
CS046	16838	0.60897	carbon-oxygen lyase activity, acting on phosphates	SOLYC10G005400|SOLYC07G052150
CS046	16878	0.60897	acid-thiol ligase activity	SOLYC03G111170|SOLYC06G008920
CS046	4197	0.61244	cysteine-type endopeptidase activity	SOLYC11G008260|SOLYC07G041900|SOLYC07G041920
CS046	16298	0.61618	lipase activity	SOLYC04G081770|SOLYC04G079240|SOLYC01G103650|SOLYC09G075140
CS046	16646	0.61686	oxidoreductase activity, acting on the CH-NH group of donors, NAD or NADP as acceptor	SOLYC01G097390
CS046	16894	0.61686	endonuclease activity, active with either ribo- or deoxyribonucleic acids and producing 3'-phosphomonoesters	SOLYC05G007950
CS046	70569	0.61686	uridylyltransferase activity	SOLYC02G094300
CS046	16405	0.62722	CoA-ligase activity	SOLYC03G111170|SOLYC06G008920
CS046	60590	0.63789	ATPase regulator activity	SOLYC06G072330
CS046	15291	0.64605	secondary active transmembrane transporter activity	SOLYC12G088190|SOLYC05G007980|SOLYC03G013440|SOLYC02G091080|SOLYC01G096720|SOLYC06G084140|SOLYC06G050800|SOLYC01G096730|SOLYC09G065560
CS046	16787	0.64875	hydrolase activity	SOLYC01G010250|SOLYC11G011360|SOLYC02G090560|SOLYC03G005900|SOLYC01G095450|SOLYC02G065240|SOLYC04G081290|SOLYC07G052980|SOLYC01G007190|SOLYC03G007890|SOLYC04G014600|SOLYC03G007530|SOLYC09G057630|SOLYC09G014350|SOLYC02G078850|SOLYC05G053030|SOLYC09G011470|SOLYC01G110000|SOLYC10G078510|SOLYC02G071700|SOLYC02G082950|SOLYC06G051460|SOLYC03G083730|SOLYC11G008530|SOLYC10G081930|SOLYC11G005820|SOLYC09G075350|SOLYC01G057000|SOLYC06G009290|SOLYC01G006720|SOLYC09G008320|SOLYC05G047590|SOLYC12G009270|SOLYC01G087850|SOLYC04G079240|SOLYC02G061770|SOLYC03G117960|SOLYC11G008260|SOLYC03G121420|SOLYC03G083720|SOLYC03G078090|SOLYC11G008540|SOLYC12G019570|SOLYC01G097880|SOLYC01G110340|SOLYC08G062820|SOLYC11G071640|SOLYC01G103650|SOLYC08G082250|SOLYC07G049440|SOLYC01G080010|SOLYC06G062580|SOLYC04G081770|SOLYC04G007200|SOLYC03G115230|SOLYC04G081810|SOLYC03G111550|SOLYC11G069700|SOLYC02G094040|SOLYC02G089250|SOLYC01G105387|SOLYC11G066270|SOLYC04G081300|SOLYC07G041900|SOLYC08G075020|SOLYC01G096450|SOLYC11G072830|SOLYC01G111250|SOLYC01G100120|SOLYC12G014420|SOLYC06G083040|SOLYC02G087880|SOLYC08G062680|SOLYC05G005000|SOLYC03G117630|SOLYC04G072000|SOLYC07G042500|SOLYC02G089150|SOLYC06G051940|SOLYC02G063480|SOLYC02G081550|SOLYC06G007190|SOLYC09G082760|SOLYC02G080220|SOLYC02G083460|SOLYC01G079180|SOLYC07G049370|SOLYC05G007950|SOLYC04G079040|SOLYC11G040330|SOLYC09G075140|SOLYC04G076610|SOLYC07G041920|SOLYC07G055990|SOLYC06G034370|SOLYC03G096670|SOLYC02G085800|SOLYC10G084170
CS046	4499	0.64875	flavin-containing monooxygenase activity	SOLYC06G083700
CS046	42409	0.64875	caffeoyl-CoA O-methyltransferase activity	SOLYC02G093270
CS046	16814	0.64875	hydrolase activity, acting on carbon-nitrogen (but not peptide) bonds, in cyclic amidines	SOLYC01G097880
CS046	16832	0.64875	aldehyde-lyase activity	SOLYC02G065240
CS046	30544	0.64875	Hsp70 protein binding	SOLYC11G071830
CS046	19901	0.65083	protein kinase binding	SOLYC11G070150|SOLYC03G096670
CS046	51087	0.65083	chaperone binding	SOLYC11G071830|SOLYC10G084170
CS046	16668	0.66227	oxidoreductase activity, acting on sulfur group of donors, NAD or NADP as acceptor	SOLYC04G081900
CS046	51787	0.66227	misfolded protein binding	SOLYC03G117630
CS046	42887	0.66227	amide transmembrane transporter activity	SOLYC03G033460
CS046	16836	0.66368	hydro-lyase activity	SOLYC02G067750|SOLYC10G005320|SOLYC04G079730
CS046	15075	0.66749	ion transmembrane transporter activity	SOLYC05G007980|SOLYC03G119930|SOLYC12G006050|SOLYC07G051950|SOLYC02G090560|SOLYC04G077400|SOLYC00G500321|SOLYC01G096720|SOLYC03G113210|SOLYC04G050440|SOLYC05G051220|SOLYC01G096730|SOLYC09G072690|SOLYC02G088240|SOLYC02G067790|SOLYC06G084140|SOLYC09G065560
CS046	80031	0.67662	methyl salicylate esterase activity	SOLYC02G065240
CS046	80032	0.67662	methyl jasmonate esterase activity	SOLYC02G065240
CS046	16891	0.67662	endoribonuclease activity, producing 5'-phosphomonoesters	SOLYC11G008530|SOLYC11G008540|SOLYC04G076610
CS046	4521	0.68073	endoribonuclease activity	SOLYC11G008530|SOLYC11G008540|SOLYC05G007950|SOLYC04G076610
CS046	46914	0.69975	transition metal ion binding	SOLYC10G083690|SOLYC01G006290|SOLYC11G011340|SOLYC06G061027|SOLYC02G092860|SOLYC09G007520|SOLYC10G078220|SOLYC06G074420|SOLYC10G005400|SOLYC04G074640|SOLYC02G030480|SOLYC12G008830|SOLYC04G079730|SOLYC07G055560|SOLYC03G095310|SOLYC12G042480|SOLYC10G051020|SOLYC07G008240|SOLYC06G061023|SOLYC03G123410|SOLYC02G087210|SOLYC03G025380|SOLYC03G117860|SOLYC08G069040|SOLYC03G117960|SOLYC05G052280|SOLYC08G005610|SOLYC11G011330|SOLYC04G057830|SOLYC03G093700|SOLYC04G076610|SOLYC08G077100|SOLYC03G117800|SOLYC08G061890|SOLYC01G097880|SOLYC02G089160|SOLYC07G041500|SOLYC02G067750|SOLYC11G018800|SOLYC11G010960
CS046	16763	0.7068	transferase activity, transferring pentosyl groups	SOLYC12G035190|SOLYC05G005280
CS046	31072	0.7068	heat shock protein binding	SOLYC03G117630|SOLYC04G081530|SOLYC11G071830
CS046	15294	0.7068	solute:cation symporter activity	SOLYC01G096730
CS046	16667	0.71684	oxidoreductase activity, acting on sulfur group of donors	SOLYC07G053550|SOLYC01G067440|SOLYC04G081900|SOLYC06G054570
CS046	17018	0.71684	myosin phosphatase activity	SOLYC03G096670|SOLYC06G051940|SOLYC06G007190
CS046	4402	0.71684	histone acetyltransferase activity	SOLYC03G120260
CS046	16780	0.71684	phosphotransferase activity, for other substituted phosphate groups	SOLYC03G116740
CS046	15179	0.71684	L-amino acid transmembrane transporter activity	SOLYC06G050800
CS046	46943	0.72383	carboxylic acid transmembrane transporter activity	SOLYC12G088190|SOLYC03G013440|SOLYC06G050800
CS046	16782	0.72737	transferase activity, transferring sulfur-containing groups	SOLYC12G088910|SOLYC05G011890
CS046	4468	0.72804	lysine N-acetyltransferase activity	SOLYC03G120260
CS046	8061	0.72804	chitin binding	SOLYC04G072000
CS046	15300	0.73326	solute:solute antiporter activity	SOLYC01G096720|SOLYC01G096730
CS046	22891	0.73695	substrate-specific transmembrane transporter activity	SOLYC03G033460|SOLYC05G007980|SOLYC03G119930|SOLYC12G006050|SOLYC08G075710|SOLYC02G014430|SOLYC03G013440|SOLYC07G051950|SOLYC02G090560|SOLYC04G077400|SOLYC00G500321|SOLYC01G096720|SOLYC03G113210|SOLYC04G050440|SOLYC05G051220|SOLYC01G096730|SOLYC09G072690|SOLYC12G088190|SOLYC02G088240|SOLYC02G067790|SOLYC06G084140|SOLYC06G050800|SOLYC09G065560
CS046	4222	0.74088	metalloendopeptidase activity	SOLYC07G042500|SOLYC02G081550
CS046	43492	0.74106	ATPase activity, coupled to movement of substances	SOLYC06G009290|SOLYC03G007530|SOLYC01G006720|SOLYC02G090560|SOLYC01G105387
CS046	42626	0.74106	ATPase activity, coupled to transmembrane movement of substances	SOLYC06G009290|SOLYC03G007530|SOLYC01G006720|SOLYC02G090560|SOLYC01G105387
CS046	5342	0.74106	organic acid transmembrane transporter activity	SOLYC12G088190|SOLYC03G013440|SOLYC06G050800
CS046	16893	0.74106	endonuclease activity, active with either ribo- or deoxyribonucleic acids and producing 5'-phosphomonoesters	SOLYC11G008530|SOLYC11G008540|SOLYC04G076610
CS046	16820	0.74318	hydrolase activity, acting on acid anhydrides, catalyzing transmembrane movement of substances	SOLYC06G009290|SOLYC03G007530|SOLYC01G006720|SOLYC02G090560|SOLYC01G105387
CS046	16717	0.74448	oxidoreductase activity, acting on paired donors, with oxidation of a pair of donors resulting in the reduction of molecular oxygen to two molecules of water	SOLYC04G040130
CS046	15252	0.74448	hydrogen ion channel activity	SOLYC00G500321
CS046	44183	0.74772	protein binding involved in protein folding	SOLYC03G117630|SOLYC03G007890
CS046	16877	0.75171	ligase activity, forming carbon-sulfur bonds	SOLYC03G111170|SOLYC06G008920
CS046	5249	0.75171	voltage-gated potassium channel activity	SOLYC05G051220
CS046	5267	0.75171	potassium channel activity	SOLYC05G051220
CS046	34212	0.75171	peptide N-acetyltransferase activity	SOLYC03G120260
CS046	22804	0.77136	active transmembrane transporter activity	SOLYC05G007980|SOLYC03G007530|SOLYC08G075710|SOLYC03G013440|SOLYC02G090560|SOLYC01G096720|SOLYC01G096730|SOLYC12G088190|SOLYC06G009290|SOLYC01G006720|SOLYC02G091080|SOLYC01G105387|SOLYC06G084140|SOLYC06G050800|SOLYC09G065560
CS046	42803	0.77835	protein homodimerization activity	SOLYC02G067930|SOLYC01G087850
CS046	16627	0.7793	oxidoreductase activity, acting on the CH-CH group of donors	SOLYC12G013710|SOLYC06G074090|SOLYC09G011870
CS046	15405	0.78628	P-P-bond-hydrolysis-driven transmembrane transporter activity	SOLYC06G009290|SOLYC03G007530|SOLYC01G006720|SOLYC02G090560|SOLYC01G105387
CS046	19900	0.79807	kinase binding	SOLYC11G070150|SOLYC03G096670
CS046	80030	0.79807	methyl indole-3-acetate esterase activity	SOLYC02G065240
CS046	5337	0.79807	nucleoside transmembrane transporter activity	SOLYC02G014430
CS046	22843	0.79807	voltage-gated cation channel activity	SOLYC05G051220
CS046	22892	0.79884	substrate-specific transporter activity	SOLYC03G033460|SOLYC05G007980|SOLYC03G119930|SOLYC12G006050|SOLYC08G075710|SOLYC02G014430|SOLYC03G013440|SOLYC07G051950|SOLYC02G090560|SOLYC04G077400|SOLYC00G500321|SOLYC01G096720|SOLYC03G113210|SOLYC04G050440|SOLYC05G051220|SOLYC01G096730|SOLYC09G072690|SOLYC12G088190|SOLYC02G088240|SOLYC07G008240|SOLYC02G067790|SOLYC06G084140|SOLYC06G050800|SOLYC09G065560
CS046	15662	0.80839	ATPase activity, coupled to transmembrane movement of ions, phosphorylative mechanism	SOLYC02G090560
CS046	4871	0.8086	signal transducer activity	SOLYC11G070150|SOLYC11G066880|SOLYC02G092120|SOLYC06G074540|SOLYC02G092110
CS046	16407	0.81291	acetyltransferase activity	SOLYC08G006730|SOLYC03G120260|SOLYC02G082950|SOLYC08G068730
CS046	30145	0.82969	manganese ion binding	SOLYC03G123410
CS046	4176	0.83867	ATP-dependent peptidase activity	SOLYC02G081550
CS046	15085	0.83867	calcium ion transmembrane transporter activity	SOLYC02G090560
CS046	16651	0.84275	oxidoreductase activity, acting on NADH or NADPH	SOLYC02G079170|SOLYC08G075540|SOLYC04G081900|SOLYC08G075550
CS046	22857	0.85186	transmembrane transporter activity	SOLYC05G007980|SOLYC03G119930|SOLYC12G006050|SOLYC08G075710|SOLYC02G014430|SOLYC03G013440|SOLYC02G090560|SOLYC00G500321|SOLYC01G096720|SOLYC03G113210|SOLYC05G051220|SOLYC06G009290|SOLYC01G006720|SOLYC02G088240|SOLYC01G105387|SOLYC04G005070|SOLYC06G084140|SOLYC09G065560|SOLYC03G033460|SOLYC03G007530|SOLYC11G005350|SOLYC05G005870|SOLYC07G051950|SOLYC04G077400|SOLYC04G050440|SOLYC01G096730|SOLYC09G072690|SOLYC12G088190|SOLYC10G054820|SOLYC02G091080|SOLYC02G067790|SOLYC06G050800
CS046	46933	0.85745	hydrogen ion transporting ATP synthase activity, rotational mechanism	SOLYC00G500321
CS046	4523	0.86521	ribonuclease H activity	SOLYC04G076610
CS046	18024	0.86521	histone-lysine N-methyltransferase activity	SOLYC03G093700
CS046	8236	0.87098	serine-type peptidase activity	SOLYC12G019570|SOLYC04G079040|SOLYC04G081810|SOLYC06G083040|SOLYC01G087850
CS046	4867	0.87192	serine-type endopeptidase inhibitor activity	SOLYC04G079470
CS046	17171	0.87192	serine hydrolase activity	SOLYC12G019570|SOLYC04G079040|SOLYC04G081810|SOLYC06G083040|SOLYC01G087850
CS046	42054	0.87713	histone methyltransferase activity	SOLYC03G093700
CS046	4722	0.87713	protein serine/threonine phosphatase activity	SOLYC03G096670|SOLYC06G051940|SOLYC06G007190
CS046	42802	0.87713	identical protein binding	SOLYC09G008670|SOLYC02G067930|SOLYC01G087850
CS046	8238	0.88752	exopeptidase activity	SOLYC12G019570|SOLYC04G079040|SOLYC06G083040
CS046	5215	0.88784	transporter activity	SOLYC05G007980|SOLYC03G119930|SOLYC12G006050|SOLYC08G075710|SOLYC02G014430|SOLYC03G013440|SOLYC02G090560|SOLYC00G500321|SOLYC01G096720|SOLYC03G113210|SOLYC05G051220|SOLYC06G009290|SOLYC01G006720|SOLYC02G088240|SOLYC01G105387|SOLYC07G008240|SOLYC04G005070|SOLYC06G084140|SOLYC09G065560|SOLYC03G033460|SOLYC03G007530|SOLYC11G005350|SOLYC05G005870|SOLYC07G051950|SOLYC04G077400|SOLYC04G050440|SOLYC01G096730|SOLYC09G072690|SOLYC12G088190|SOLYC10G054820|SOLYC02G091080|SOLYC02G067790|SOLYC06G050800
CS046	16597	0.88834	amino acid binding	SOLYC08G065220
CS046	5484	0.88834	SNAP receptor activity	SOLYC07G052470
CS046	70011	0.89409	peptidase activity, acting on L-amino acid peptides	SOLYC02G083460|SOLYC11G008260|SOLYC04G079040|SOLYC04G081810|SOLYC07G041900|SOLYC07G041920|SOLYC07G042500|SOLYC12G019570|SOLYC01G096450|SOLYC02G063480|SOLYC06G083040|SOLYC02G081550|SOLYC09G082760|SOLYC01G080010|SOLYC01G087850
CS046	43176	0.9023	amine binding	SOLYC08G065220
CS046	4540	0.9023	ribonuclease activity	SOLYC11G008530|SOLYC11G008540|SOLYC05G007950|SOLYC04G076610
CS046	90079	0.91528	translation regulator activity, nucleic acid binding	SOLYC04G051280|SOLYC04G072940|SOLYC11G005420|SOLYC11G069700|SOLYC07G006130
CS046	43168	0.92307	anion binding	SOLYC03G078360|SOLYC08G006750|SOLYC03G115230|SOLYC11G069700|SOLYC08G078040|SOLYC03G119910|SOLYC02G070070|SOLYC02G088240|SOLYC10G085190|SOLYC01G105387|SOLYC11G071830|SOLYC05G051050|SOLYC10G009350|SOLYC03G007890|SOLYC03G007530|SOLYC08G006740|SOLYC03G080190|SOLYC07G053270|SOLYC02G090970|SOLYC12G096960|SOLYC09G008670|SOLYC04G025530|SOLYC10G076410|SOLYC01G108880|SOLYC01G100120|SOLYC01G067510|SOLYC02G087880|SOLYC02G089620|SOLYC06G051460|SOLYC03G117630|SOLYC11G061720|SOLYC11G008530|SOLYC04G014510|SOLYC12G006470|SOLYC03G115610|SOLYC09G007940|SOLYC02G070890|SOLYC12G005940|SOLYC10G006710|SOLYC06G009290|SOLYC01G006720|SOLYC02G081550|SOLYC07G049530|SOLYC02G089630|SOLYC01G080460|SOLYC06G083700|SOLYC11G008540|SOLYC12G006380|SOLYC02G062500|SOLYC02G079440|SOLYC10G076670|SOLYC04G075000|SOLYC03G095780|SOLYC07G043420|SOLYC10G076510|SOLYC09G089580|SOLYC08G068680
CS046	15399	0.92307	primary active transmembrane transporter activity	SOLYC06G009290|SOLYC03G007530|SOLYC01G006720|SOLYC02G090560|SOLYC01G105387
CS046	46873	0.92307	metal ion transmembrane transporter activity	SOLYC02G090560|SOLYC01G096720|SOLYC05G051220|SOLYC01G096730
CS046	16790	0.93671	thiolester hydrolase activity	SOLYC04G007200
CS046	45182	0.93845	translation regulator activity	SOLYC04G051280|SOLYC04G072940|SOLYC11G005420|SOLYC11G069700|SOLYC07G006130
CS046	287	0.94304	magnesium ion binding	SOLYC10G076510|SOLYC10G005400|SOLYC07G052150
CS046	42578	0.95219	phosphoric ester hydrolase activity	SOLYC03G117960|SOLYC03G121420|SOLYC03G096670|SOLYC01G111250|SOLYC02G089150|SOLYC06G051940|SOLYC09G014350|SOLYC06G007190|SOLYC05G053030
CS046	51287	0.95219	NAD or NADH binding	SOLYC02G067930|SOLYC04G016330
CS046	19205	0.97042	nucleobase, nucleoside, nucleotide kinase activity	SOLYC09G007940
CS046	8135	0.97042	translation factor activity, nucleic acid binding	SOLYC04G051280|SOLYC04G072940|SOLYC11G005420|SOLYC11G069700|SOLYC07G006130
CS046	8237	0.97042	metallopeptidase activity	SOLYC07G042500|SOLYC02G081550
CS046	16278	0.97042	lysine N-methyltransferase activity	SOLYC03G093700
CS046	16279	0.97042	protein-lysine N-methyltransferase activity	SOLYC03G093700
CS046	8233	0.97914	peptidase activity	SOLYC02G083460|SOLYC11G008260|SOLYC04G079040|SOLYC04G081810|SOLYC07G041900|SOLYC07G041920|SOLYC07G042500|SOLYC12G019570|SOLYC01G096450|SOLYC02G063480|SOLYC06G083040|SOLYC02G081550|SOLYC09G082760|SOLYC01G080010|SOLYC01G087850
CS046	42910	0.97914	xenobiotic transporter activity	SOLYC02G091080
CS046	4842	0.97914	ubiquitin-protein ligase activity	SOLYC08G061890|SOLYC03G117860|SOLYC02G092810|SOLYC11G006030|SOLYC11G068940|SOLYC01G111610|SOLYC03G115920
CS046	3746	0.97914	translation elongation factor activity	SOLYC11G069700
CS046	3777	0.97914	microtubule motor activity	SOLYC01G100120
CS046	4519	0.98475	endonuclease activity	SOLYC11G008530|SOLYC11G008540|SOLYC05G007950|SOLYC04G076610
CS046	3697	0.98475	single-stranded DNA binding	SOLYC03G117960
CS046	8171	0.98475	O-methyltransferase activity	SOLYC02G093270
CS046	16413	0.9862	O-acetyltransferase activity	SOLYC02G082950
CS046	50661	0.9862	NADP or NADPH binding	SOLYC06G083700
CS046	5096	0.98967	GTPase activator activity	SOLYC09G007150
CS046	45735	0.9905	nutrient reservoir activity	SOLYC04G079240
CS046	19899	0.9905	enzyme binding	SOLYC03G117860|SOLYC11G070150|SOLYC01G066610|SOLYC03G096670|SOLYC03G115920
CS046	15077	0.9905	monovalent inorganic cation transmembrane transporter activity	SOLYC00G500321|SOLYC01G096720|SOLYC05G051220|SOLYC01G096730
CS046	22890	0.9905	inorganic cation transmembrane transporter activity	SOLYC02G090560|SOLYC04G077400|SOLYC00G500321|SOLYC01G096720|SOLYC04G050440|SOLYC05G051220|SOLYC01G096730
CS046	19787	0.9905	small conjugating protein ligase activity	SOLYC08G061890|SOLYC03G117860|SOLYC02G092810|SOLYC11G006030|SOLYC11G068940|SOLYC01G111610|SOLYC03G115920
CS046	16853	0.9905	isomerase activity	SOLYC09G007480|SOLYC10G150149|SOLYC05G051850|SOLYC09G092690|SOLYC02G085730|SOLYC05G052240
CS046	8234	0.9905	cysteine-type peptidase activity	SOLYC11G008260|SOLYC07G041900|SOLYC07G041920
CS046	149	0.9905	SNARE binding	SOLYC07G052470
CS046	19829	0.9905	cation-transporting ATPase activity	SOLYC02G090560
CS046	15297	0.9905	antiporter activity	SOLYC02G091080|SOLYC01G096720|SOLYC01G096730
CS046	16860	0.9905	intramolecular oxidoreductase activity	SOLYC02G085730
CS046	4620	0.9905	phospholipase activity	SOLYC04G079240
CS046	8047	0.9905	enzyme activator activity	SOLYC09G007150|SOLYC06G072330
CS046	8324	0.9905	cation transmembrane transporter activity	SOLYC02G090560|SOLYC04G077400|SOLYC00G500321|SOLYC01G096720|SOLYC04G050440|SOLYC05G051220|SOLYC01G096730|SOLYC09G072690
CS046	4721	0.9905	phosphoprotein phosphatase activity	SOLYC03G096670|SOLYC06G051940|SOLYC06G007190
CS046	3743	0.9905	translation initiation factor activity	SOLYC04G051280|SOLYC04G072940|SOLYC11G005420
CS046	8483	0.9905	transaminase activity	SOLYC12G006470
CS046	16769	0.9905	transferase activity, transferring nitrogenous groups	SOLYC12G006470
CS046	3755	0.9905	peptidyl-prolyl cis-trans isomerase activity	SOLYC09G092690
CS046	51119	0.9905	sugar transmembrane transporter activity	SOLYC01G096730
CS046	3954	0.99134	NADH dehydrogenase activity	SOLYC02G079170
CS046	60589	0.99134	nucleoside-triphosphatase regulator activity	SOLYC09G007150|SOLYC06G072330
CS046	16859	0.99134	cis-trans isomerase activity	SOLYC09G092690
CS046	30527	0.99134	structural constituent of chromatin	SOLYC09G074300
CS046	42625	0.99134	ATPase activity, coupled to transmembrane movement of ions	SOLYC02G090560
CS046	30674	0.99134	protein binding, bridging	SOLYC07G052470
CS046	8276	0.99134	protein methyltransferase activity	SOLYC03G093700
CS046	60090	0.99134	molecular adaptor activity	SOLYC07G052470
CS046	3774	0.99134	motor activity	SOLYC01G100120
CS046	15932	0.99973	nucleobase, nucleoside, nucleotide and nucleic acid transmembrane transporter activity	SOLYC02G014430
CS046	4252	1	serine-type endopeptidase activity	SOLYC04G081810|SOLYC01G087850
CS046	16881	1	acid-amino acid ligase activity	SOLYC08G061890|SOLYC03G117860|SOLYC02G092810|SOLYC11G006030|SOLYC11G068940|SOLYC01G111610|SOLYC03G115920
CS046	4386	1	helicase activity	SOLYC09G011470|SOLYC11G008530|SOLYC11G008540|SOLYC02G078850
CS046	30247	1	polysaccharide binding	SOLYC04G072000
CS046	1871	1	pattern binding	SOLYC04G072000
CS046	51539	1	4 iron, 4 sulfur cluster binding	SOLYC06G072550
CS046	16791	1	phosphatase activity	SOLYC03G121420|SOLYC03G096670|SOLYC06G051940|SOLYC09G014350|SOLYC06G007190|SOLYC05G053030
CS046	5516	1	calmodulin binding	SOLYC08G007920|SOLYC06G071820
CS046	8170	1	N-methyltransferase activity	SOLYC03G093700
CS046	16879	1	ligase activity, forming carbon-nitrogen bonds	SOLYC08G061890|SOLYC03G117860|SOLYC04G014510|SOLYC02G092810|SOLYC11G006030|SOLYC11G068940|SOLYC01G111610|SOLYC03G115920
CS046	4518	1	nuclease activity	SOLYC03G117960|SOLYC11G008530|SOLYC11G008540|SOLYC05G007950|SOLYC04G076610
CS046	8757	1	S-adenosylmethionine-dependent methyltransferase activity	SOLYC02G093270|SOLYC03G093700|SOLYC01G081340
CS046	46983	1	protein dimerization activity	SOLYC09G074300|SOLYC02G067930|SOLYC10G051020|SOLYC02G093280|SOLYC12G042010|SOLYC06G050840|SOLYC10G008247|SOLYC02G063430|SOLYC01G087850
CS046	8270	1	zinc ion binding	SOLYC03G117860|SOLYC03G117960|SOLYC11G011340|SOLYC11G011330|SOLYC03G093700|SOLYC04G076610|SOLYC02G030480|SOLYC12G008830|SOLYC08G077100|SOLYC08G061890|SOLYC01G097880|SOLYC02G067750|SOLYC02G087210|SOLYC11G010960
CS046	15144	1	carbohydrate transmembrane transporter activity	SOLYC01G096730
CS046	16874	1	ligase activity	SOLYC03G117860|SOLYC03G111170|SOLYC06G008920|SOLYC10G081570|SOLYC04G014510|SOLYC02G092810|SOLYC11G006030|SOLYC11G068940|SOLYC00G500321|SOLYC01G111610|SOLYC03G115920|SOLYC06G072845|SOLYC08G061890
CS046	30695	1	GTPase regulator activity	SOLYC09G007150
CS046	42623	1	ATPase activity, coupled	SOLYC06G009290|SOLYC03G007530|SOLYC01G006720|SOLYC02G090560|SOLYC01G105387|SOLYC02G081550
CS046	15082	1	di-, tri-valent inorganic cation transmembrane transporter activity	SOLYC02G090560
CS046	16810	1	hydrolase activity, acting on carbon-nitrogen (but not peptide) bonds	SOLYC01G097880
CS046	16887	1	ATPase activity	SOLYC06G051460|SOLYC03G117630|SOLYC06G009290|SOLYC03G007890|SOLYC03G007530|SOLYC01G006720|SOLYC03G115230|SOLYC02G090560|SOLYC01G105387|SOLYC02G081550
CS046	46982	1	protein heterodimerization activity	SOLYC09G074300
CS046	8168	1	methyltransferase activity	SOLYC03G033460|SOLYC02G093270|SOLYC04G040180|SOLYC08G079480|SOLYC03G093700|SOLYC04G016000|SOLYC01G081340
CS046	8017	1	microtubule binding	SOLYC01G100120
CS046	51536	1	iron-sulfur cluster binding	SOLYC06G072550
CS046	51540	1	metal cluster binding	SOLYC06G072550
CS046	5515	1	protein binding	SOLYC06G076560|SOLYC08G007920|SOLYC03G117630|SOLYC04G081530|SOLYC01G066610|SOLYC09G074300|SOLYC02G067800|SOLYC08G062437|SOLYC03G116700|SOLYC02G070950|SOLYC02G070970|SOLYC07G052470|SOLYC02G070990|SOLYC02G092120|SOLYC06G074540|SOLYC03G113930|SOLYC05G050830|SOLYC10G051020|SOLYC09G015000|SOLYC11G071830|SOLYC10G086680|SOLYC01G087850|SOLYC03G117860|SOLYC07G053550|SOLYC03G007890|SOLYC04G014600|SOLYC02G067930|SOLYC10G008247|SOLYC02G092110|SOLYC03G115920|SOLYC08G062340|SOLYC11G070150|SOLYC06G065970|SOLYC09G008670|SOLYC03G096670|SOLYC02G093280|SOLYC06G071820|SOLYC12G042010|SOLYC06G050840|SOLYC03G123540|SOLYC01G100120|SOLYC11G066880|SOLYC06G060340|SOLYC01G102960|SOLYC10G084170|SOLYC02G063430
CS046	16741	1	transferase activity, transferring one-carbon groups	SOLYC03G033460|SOLYC02G093270|SOLYC04G040180|SOLYC08G079480|SOLYC03G093700|SOLYC04G016000|SOLYC01G081340
CS046	15078	1	hydrogen ion transmembrane transporter activity	SOLYC00G500321
CS046	15631	1	tubulin binding	SOLYC01G100120
CS046	17111	1	nucleoside-triphosphatase activity	SOLYC06G051460|SOLYC03G117630|SOLYC03G007890|SOLYC03G007530|SOLYC11G008530|SOLYC11G008540|SOLYC03G115230|SOLYC02G090560|SOLYC11G069700|SOLYC02G078850|SOLYC09G011470|SOLYC06G009290|SOLYC01G006720|SOLYC01G100120|SOLYC01G105387|SOLYC02G081550
CS046	16818	1	hydrolase activity, acting on acid anhydrides, in phosphorus-containing anhydrides	SOLYC06G051460|SOLYC03G117630|SOLYC03G117960|SOLYC03G007890|SOLYC03G007530|SOLYC11G008530|SOLYC11G008540|SOLYC03G115230|SOLYC02G090560|SOLYC11G069700|SOLYC02G078850|SOLYC09G011470|SOLYC06G009290|SOLYC01G006720|SOLYC01G100120|SOLYC01G105387|SOLYC02G081550
CS046	16817	1	hydrolase activity, acting on acid anhydrides	SOLYC06G051460|SOLYC03G117630|SOLYC03G117960|SOLYC03G007890|SOLYC03G007530|SOLYC11G008530|SOLYC11G008540|SOLYC03G115230|SOLYC02G090560|SOLYC11G069700|SOLYC02G078850|SOLYC09G011470|SOLYC06G009290|SOLYC01G006720|SOLYC01G100120|SOLYC01G105387|SOLYC02G081550
CS046	4674	1	protein serine/threonine kinase activity	SOLYC05G051050|SOLYC10G009350|SOLYC03G078360|SOLYC11G061720|SOLYC01G107740|SOLYC11G066130|SOLYC02G090970|SOLYC12G005720|SOLYC04G075000|SOLYC10G006710
CS046	5525	1	GTP binding	SOLYC11G069700|SOLYC02G087880
CS046	32561	1	guanyl ribonucleotide binding	SOLYC11G069700|SOLYC02G087880
CS046	19001	1	guanyl nucleotide binding	SOLYC11G069700|SOLYC02G087880
CS046	16462	1	pyrophosphatase activity	SOLYC06G051460|SOLYC03G117630|SOLYC03G007890|SOLYC03G007530|SOLYC11G008530|SOLYC11G008540|SOLYC03G115230|SOLYC02G090560|SOLYC11G069700|SOLYC02G078850|SOLYC09G011470|SOLYC06G009290|SOLYC01G006720|SOLYC01G100120|SOLYC01G105387|SOLYC02G081550
CS046	16779	1	nucleotidyltransferase activity	SOLYC02G094300
CS046	3924	1	GTPase activity	SOLYC11G069700
CS046	16301	1	kinase activity	SOLYC07G053640|SOLYC03G078360|SOLYC11G061720|SOLYC11G005420|SOLYC11G011180|SOLYC03G115610|SOLYC09G007940|SOLYC02G030380|SOLYC02G070890|SOLYC07G055560|SOLYC12G005720|SOLYC10G006710|SOLYC01G107740|SOLYC01G109120|SOLYC08G079480|SOLYC02G089250|SOLYC07G007350|SOLYC11G066130|SOLYC01G080460|SOLYC05G051050|SOLYC10G009350|SOLYC07G053270|SOLYC02G090970|SOLYC04G075000|SOLYC08G016270|SOLYC11G070150|SOLYC07G042190|SOLYC01G067510|SOLYC02G063230
CS046	5488	1	binding	SOLYC08G007920|SOLYC01G066610|SOLYC02G077590|SOLYC07G048070|SOLYC01G090965|SOLYC02G090560|SOLYC02G092860|SOLYC10G052470|SOLYC09G007520|SOLYC02G070950|SOLYC03G119910|SOLYC12G007300|SOLYC04G074640|SOLYC02G094000|SOLYC02G071000|SOLYC03G113930|SOLYC10G050970|SOLYC02G076700|SOLYC05G050830|SOLYC10G051020|SOLYC02G088240|SOLYC11G071830|SOLYC02G069960|SOLYC02G065000|SOLYC03G117860|SOLYC07G053550|SOLYC08G069040|SOLYC03G007890|SOLYC08G005610|SOLYC03G007530|SOLYC01G111610|SOLYC12G096960|SOLYC10G078510|SOLYC11G045520|SOLYC10G018780|SOLYC02G093280|SOLYC06G071820|SOLYC01G057910|SOLYC01G006650|SOLYC06G082030|SOLYC06G060340|SOLYC08G074620|SOLYC02G077370|SOLYC08G062437|SOLYC11G005420|SOLYC04G058170|SOLYC07G056470|SOLYC06G074420|SOLYC02G030480|SOLYC06G074540|SOLYC09G015000|SOLYC08G067320|SOLYC06G083700|SOLYC05G055870|SOLYC03G117960|SOLYC03G121420|SOLYC01G079260|SOLYC02G062500|SOLYC02G079440|SOLYC08G076010|SOLYC03G118810|SOLYC08G077100|SOLYC08G016720|SOLYC11G070150|SOLYC01G104740|SOLYC02G067750|SOLYC08G082250|SOLYC01G081340|SOLYC07G062480|SOLYC07G063690|SOLYC02G087740|SOLYC02G079170|SOLYC10G083690|SOLYC04G081530|SOLYC08G006750|SOLYC00G500321|SOLYC07G056570|SOLYC11G069700|SOLYC02G070990|SOLYC06G074320|SOLYC04G072940|SOLYC08G067500|SOLYC02G070070|SOLYC10G085190|SOLYC01G105387|SOLYC05G051050|SOLYC10G009350|SOLYC02G079180|SOLYC08G006740|SOLYC02G070980|SOLYC09G008670|SOLYC03G044850|SOLYC04G025530|SOLYC07G041500|SOLYC01G108880|SOLYC01G100120|SOLYC02G084410|SOLYC11G018800|SOLYC04G014510|SOLYC12G006470|SOLYC03G116700|SOLYC03G115610|SOLYC02G070970|SOLYC04G072000|SOLYC12G005940|SOLYC08G078190|SOLYC06G051940|SOLYC08G065220|SOLYC01G080460|SOLYC04G080790|SOLYC05G052280|SOLYC05G007950|SOLYC04G076610|SOLYC04G016000|SOLYC04G015030|SOLYC07G056440|SOLYC03G117800|SOLYC02G071130|SOLYC08G061890|SOLYC08G067510|SOLYC06G050840|SOLYC01G100460|SOLYC08G082210|SOLYC03G082550|SOLYC05G056410|SOLYC11G011360|SOLYC11G005480|SOLYC10G078220|SOLYC08G078040|SOLYC04G051360|SOLYC10G005400|SOLYC04G071770|SOLYC07G055560|SOLYC06G073830|SOLYC04G014600|SOLYC02G067930|SOLYC03G080190|SOLYC04G007630|SOLYC03G093700|SOLYC07G053270|SOLYC02G090970|SOLYC02G092110|SOLYC05G053150|SOLYC01G110000|SOLYC11G017470|SOLYC08G078180|SOLYC11G066880|SOLYC11G010960|SOLYC02G089620|SOLYC06G051460|SOLYC01G006290|SOLYC06G076560|SOLYC07G056510|SOLYC11G061720|SOLYC09G074300|SOLYC11G008530|SOLYC02G067800|SOLYC06G061027|SOLYC08G079230|SOLYC01G096320|SOLYC02G092120|SOLYC02G070890|SOLYC03G095310|SOLYC07G052150|SOLYC08G075550|SOLYC08G008280|SOLYC06G009290|SOLYC04G016330|SOLYC01G006720|SOLYC01G109120|SOLYC08G079480|SOLYC07G008240|SOLYC06G061023|SOLYC02G089630|SOLYC02G087210|SOLYC12G089330|SOLYC01G087850|SOLYC01G102610|SOLYC11G008540|SOLYC12G006380|SOLYC06G007530|SOLYC03G113520|SOLYC10G008247|SOLYC06G065970|SOLYC03G095780|SOLYC01G097880|SOLYC10G076510|SOLYC11G071760|SOLYC09G089580|SOLYC01G102960|SOLYC02G063430|SOLYC06G062580|SOLYC04G051280|SOLYC03G078360|SOLYC06G075370|SOLYC03G115230|SOLYC05G051200|SOLYC05G052410|SOLYC03G044900|SOLYC01G107170|SOLYC12G008830|SOLYC04G079730|SOLYC01G005410|SOLYC03G123410|SOLYC10G086680|SOLYC03G025380|SOLYC12G013620|SOLYC09G008380|SOLYC08G075540|SOLYC11G011330|SOLYC06G072550|SOLYC11G006540|SOLYC03G115920|SOLYC01G108240|SOLYC11G071740|SOLYC10G076410|SOLYC03G123540|SOLYC09G005560|SOLYC07G006130|SOLYC01G067510|SOLYC02G087880|SOLYC08G062680|SOLYC04G082200|SOLYC03G117630|SOLYC11G011340|SOLYC04G009440|SOLYC06G075150|SOLYC02G067600|SOLYC09G007940|SOLYC07G052470|SOLYC04G012050|SOLYC10G006710|SOLYC12G042480|SOLYC10G080920|SOLYC02G077610|SOLYC07G056280|SOLYC08G067360|SOLYC02G062390|SOLYC02G081550|SOLYC07G049530|SOLYC06G007190|SOLYC08G083130|SOLYC03G033460|SOLYC04G057830|SOLYC10G076670|SOLYC07G055990|SOLYC04G075000|SOLYC08G062340|SOLYC06G069730|SOLYC03G096670|SOLYC02G089160|SOLYC07G043420|SOLYC12G042010|SOLYC06G083580|SOLYC05G009180|SOLYC08G068680|SOLYC10G084170
CS046	16772	1	transferase activity, transferring phosphorus-containing groups	SOLYC07G053640|SOLYC03G078360|SOLYC11G061720|SOLYC03G116740|SOLYC11G005420|SOLYC11G011180|SOLYC03G115610|SOLYC09G007940|SOLYC02G030380|SOLYC02G070890|SOLYC02G094300|SOLYC07G055560|SOLYC12G005720|SOLYC10G006710|SOLYC01G107740|SOLYC01G109120|SOLYC08G079480|SOLYC02G089250|SOLYC07G007350|SOLYC11G066130|SOLYC01G080460|SOLYC05G051050|SOLYC10G009350|SOLYC07G053270|SOLYC02G090970|SOLYC04G075000|SOLYC08G016270|SOLYC11G070150|SOLYC07G042190|SOLYC01G067510|SOLYC02G063230
CS046	4672	1	protein kinase activity	SOLYC05G051050|SOLYC10G009350|SOLYC03G078360|SOLYC11G061720|SOLYC03G115610|SOLYC02G090970|SOLYC02G070890|SOLYC07G055560|SOLYC12G005720|SOLYC04G075000|SOLYC10G006710|SOLYC11G070150|SOLYC01G107740|SOLYC01G067510|SOLYC11G066130
CS046	8092	1	cytoskeletal protein binding	SOLYC01G100120
CS046	16773	1	phosphotransferase activity, alcohol group as acceptor	SOLYC05G051050|SOLYC10G009350|SOLYC03G078360|SOLYC11G061720|SOLYC03G115610|SOLYC07G053270|SOLYC09G007940|SOLYC02G090970|SOLYC02G070890|SOLYC07G055560|SOLYC12G005720|SOLYC04G075000|SOLYC10G006710|SOLYC11G070150|SOLYC01G107740|SOLYC01G067510|SOLYC11G066130
CS046	3729	1	mRNA binding	SOLYC06G060340|SOLYC07G006130
CS046	3676	1	nucleic acid binding	SOLYC04G051280|SOLYC05G056410|SOLYC06G075370|SOLYC02G077590|SOLYC10G052470|SOLYC05G051200|SOLYC05G052410|SOLYC11G069700|SOLYC04G051360|SOLYC12G007300|SOLYC01G107170|SOLYC12G008830|SOLYC06G074320|SOLYC04G071770|SOLYC10G050970|SOLYC02G076700|SOLYC04G072940|SOLYC05G050830|SOLYC02G069960|SOLYC12G013620|SOLYC02G079180|SOLYC03G093700|SOLYC05G053150|SOLYC11G017470|SOLYC01G108240|SOLYC10G018780|SOLYC08G078180|SOLYC01G057910|SOLYC01G006650|SOLYC09G005560|SOLYC06G060340|SOLYC07G006130|SOLYC04G009440|SOLYC09G074300|SOLYC06G075150|SOLYC11G008530|SOLYC02G077370|SOLYC02G067800|SOLYC11G005420|SOLYC01G096320|SOLYC04G012050|SOLYC08G008280|SOLYC10G080920|SOLYC02G077610|SOLYC07G056280|SOLYC08G079480|SOLYC08G078190|SOLYC08G067360|SOLYC08G083130|SOLYC04G080790|SOLYC03G033460|SOLYC03G117960|SOLYC01G079260|SOLYC11G008540|SOLYC06G007530|SOLYC05G007950|SOLYC10G008247|SOLYC04G076610|SOLYC04G016000|SOLYC08G076010|SOLYC02G071130|SOLYC12G042010|SOLYC01G104740|SOLYC06G050840|SOLYC01G100460|SOLYC08G082210|SOLYC05G009180|SOLYC02G063430|SOLYC03G082550
CS046	5198	1	structural molecule activity	SOLYC06G053210|SOLYC09G074300|SOLYC01G005880|SOLYC02G087880
CS046	3735	1	structural constituent of ribosome	SOLYC06G053210
CS046	30554	1	adenyl nucleotide binding	SOLYC06G051460|SOLYC03G078360|SOLYC03G117630|SOLYC11G061720|SOLYC11G008530|SOLYC04G014510|SOLYC03G115230|SOLYC03G115610|SOLYC08G078040|SOLYC09G007940|SOLYC02G070890|SOLYC07G055560|SOLYC10G006710|SOLYC06G009290|SOLYC02G070070|SOLYC01G006720|SOLYC01G105387|SOLYC11G071830|SOLYC02G081550|SOLYC02G089630|SOLYC01G080460|SOLYC06G083700|SOLYC05G051050|SOLYC10G009350|SOLYC03G007890|SOLYC03G007530|SOLYC11G008540|SOLYC07G053270|SOLYC02G079440|SOLYC11G006540|SOLYC02G090970|SOLYC04G075000|SOLYC01G100120|SOLYC01G067510|SOLYC02G089620
CS046	1883	1	purine nucleoside binding	SOLYC06G051460|SOLYC03G078360|SOLYC03G117630|SOLYC11G061720|SOLYC11G008530|SOLYC04G014510|SOLYC03G115230|SOLYC03G115610|SOLYC08G078040|SOLYC09G007940|SOLYC02G070890|SOLYC07G055560|SOLYC10G006710|SOLYC06G009290|SOLYC02G070070|SOLYC01G006720|SOLYC01G105387|SOLYC11G071830|SOLYC02G081550|SOLYC02G089630|SOLYC01G080460|SOLYC06G083700|SOLYC05G051050|SOLYC10G009350|SOLYC03G007890|SOLYC03G007530|SOLYC11G008540|SOLYC07G053270|SOLYC02G079440|SOLYC11G006540|SOLYC02G090970|SOLYC04G075000|SOLYC01G100120|SOLYC01G067510|SOLYC02G089620
CS046	5524	1	ATP binding	SOLYC06G051460|SOLYC03G078360|SOLYC03G117630|SOLYC11G061720|SOLYC11G008530|SOLYC04G014510|SOLYC03G115230|SOLYC03G115610|SOLYC09G007940|SOLYC02G070890|SOLYC07G055560|SOLYC10G006710|SOLYC06G009290|SOLYC01G006720|SOLYC01G105387|SOLYC11G071830|SOLYC02G081550|SOLYC01G080460|SOLYC05G051050|SOLYC10G009350|SOLYC03G007890|SOLYC03G007530|SOLYC11G008540|SOLYC07G053270|SOLYC02G090970|SOLYC04G075000|SOLYC01G100120|SOLYC01G067510
CS046	1882	1	nucleoside binding	SOLYC06G051460|SOLYC03G078360|SOLYC03G117630|SOLYC11G061720|SOLYC11G008530|SOLYC04G014510|SOLYC03G115230|SOLYC03G115610|SOLYC08G078040|SOLYC09G007940|SOLYC02G070890|SOLYC07G055560|SOLYC10G006710|SOLYC06G009290|SOLYC02G070070|SOLYC01G006720|SOLYC01G105387|SOLYC11G071830|SOLYC02G081550|SOLYC02G089630|SOLYC01G080460|SOLYC06G083700|SOLYC05G051050|SOLYC10G009350|SOLYC03G007890|SOLYC03G007530|SOLYC11G008540|SOLYC07G053270|SOLYC02G079440|SOLYC11G006540|SOLYC02G090970|SOLYC04G075000|SOLYC01G100120|SOLYC01G067510|SOLYC02G089620
CS046	166	1	nucleotide binding	SOLYC06G051460|SOLYC03G078360|SOLYC03G117630|SOLYC11G061720|SOLYC11G008530|SOLYC04G014510|SOLYC03G115230|SOLYC02G090560|SOLYC11G069700|SOLYC03G115610|SOLYC08G078040|SOLYC09G007940|SOLYC02G070890|SOLYC07G055560|SOLYC10G006710|SOLYC06G009290|SOLYC02G070070|SOLYC04G016330|SOLYC01G006720|SOLYC01G109120|SOLYC01G105387|SOLYC11G071830|SOLYC02G081550|SOLYC02G089630|SOLYC01G080460|SOLYC06G083700|SOLYC05G051050|SOLYC10G009350|SOLYC03G007890|SOLYC03G007530|SOLYC02G067930|SOLYC11G008540|SOLYC03G093700|SOLYC07G053270|SOLYC02G079440|SOLYC11G006540|SOLYC02G090970|SOLYC04G075000|SOLYC01G100120|SOLYC01G067510|SOLYC02G087880|SOLYC02G089620
CS046	17076	1	purine nucleotide binding	SOLYC06G051460|SOLYC03G078360|SOLYC03G117630|SOLYC11G061720|SOLYC11G008530|SOLYC04G014510|SOLYC03G115230|SOLYC11G069700|SOLYC03G115610|SOLYC08G078040|SOLYC09G007940|SOLYC02G070890|SOLYC07G055560|SOLYC10G006710|SOLYC06G009290|SOLYC02G070070|SOLYC01G006720|SOLYC01G105387|SOLYC11G071830|SOLYC02G081550|SOLYC02G089630|SOLYC01G080460|SOLYC06G083700|SOLYC05G051050|SOLYC10G009350|SOLYC03G007890|SOLYC03G007530|SOLYC11G008540|SOLYC07G053270|SOLYC02G079440|SOLYC11G006540|SOLYC02G090970|SOLYC04G075000|SOLYC01G100120|SOLYC01G067510|SOLYC02G087880|SOLYC02G089620
CS046	32559	1	adenyl ribonucleotide binding	SOLYC06G051460|SOLYC03G078360|SOLYC03G117630|SOLYC11G061720|SOLYC11G008530|SOLYC04G014510|SOLYC03G115230|SOLYC03G115610|SOLYC09G007940|SOLYC02G070890|SOLYC07G055560|SOLYC10G006710|SOLYC06G009290|SOLYC01G006720|SOLYC01G105387|SOLYC11G071830|SOLYC02G081550|SOLYC01G080460|SOLYC05G051050|SOLYC10G009350|SOLYC03G007890|SOLYC03G007530|SOLYC11G008540|SOLYC07G053270|SOLYC02G090970|SOLYC04G075000|SOLYC01G100120|SOLYC01G067510
CS046	32555	1	purine ribonucleotide binding	SOLYC06G051460|SOLYC03G078360|SOLYC03G117630|SOLYC11G061720|SOLYC11G008530|SOLYC04G014510|SOLYC03G115230|SOLYC11G069700|SOLYC03G115610|SOLYC09G007940|SOLYC02G070890|SOLYC07G055560|SOLYC10G006710|SOLYC06G009290|SOLYC01G006720|SOLYC01G105387|SOLYC11G071830|SOLYC02G081550|SOLYC01G080460|SOLYC05G051050|SOLYC10G009350|SOLYC03G007890|SOLYC03G007530|SOLYC11G008540|SOLYC07G053270|SOLYC02G090970|SOLYC04G075000|SOLYC01G100120|SOLYC01G067510|SOLYC02G087880
CS046	32553	1	ribonucleotide binding	SOLYC06G051460|SOLYC03G078360|SOLYC03G117630|SOLYC11G061720|SOLYC11G008530|SOLYC04G014510|SOLYC03G115230|SOLYC11G069700|SOLYC03G115610|SOLYC09G007940|SOLYC02G070890|SOLYC07G055560|SOLYC10G006710|SOLYC06G009290|SOLYC01G006720|SOLYC01G105387|SOLYC11G071830|SOLYC02G081550|SOLYC01G080460|SOLYC05G051050|SOLYC10G009350|SOLYC03G007890|SOLYC03G007530|SOLYC11G008540|SOLYC07G053270|SOLYC02G090970|SOLYC04G075000|SOLYC01G100120|SOLYC01G067510|SOLYC02G087880
CS046	3723	1	RNA binding	SOLYC03G033460|SOLYC02G076700|SOLYC11G008530|SOLYC11G008540|SOLYC05G007950|SOLYC06G060340|SOLYC07G006130
CS046	3674	1	molecular_function	SOLYC08G007920|SOLYC01G010250|SOLYC02G077590|SOLYC07G048070|SOLYC02G090560|SOLYC02G092860|SOLYC10G052470|SOLYC02G070950|SOLYC04G074640|SOLYC02G030380|SOLYC03G113930|SOLYC05G050830|SOLYC10G051020|SOLYC02G088240|SOLYC02G065240|SOLYC04G081290|SOLYC02G069960|SOLYC02G065000|SOLYC07G053550|SOLYC08G069040|SOLYC01G007190|SOLYC03G007890|SOLYC08G005610|SOLYC03G007530|SOLYC06G074090|SOLYC03G098100|SOLYC12G096960|SOLYC09G011470|SOLYC10G078510|SOLYC10G018780|SOLYC06G071820|SOLYC02G071700|SOLYC02G082950|SOLYC07G053640|SOLYC08G074620|SOLYC02G077370|SOLYC08G075710|SOLYC08G062437|SOLYC11G005420|SOLYC01G096720|SOLYC04G058170|SOLYC10G081930|SOLYC04G074740|SOLYC09G092690|SOLYC02G030480|SOLYC01G057000|SOLYC06G054570|SOLYC12G009270|SOLYC06G083700|SOLYC03G121420|SOLYC01G079260|SOLYC02G079440|SOLYC04G050440|SOLYC08G016720|SOLYC11G070150|SOLYC01G103650|SOLYC01G104740|SOLYC02G067750|SOLYC08G082250|SOLYC01G081340|SOLYC07G062480|SOLYC07G063690|SOLYC01G080010|SOLYC11G012130|SOLYC08G006750|SOLYC04G054950|SOLYC10G005320|SOLYC02G070990|SOLYC12G005720|SOLYC11G071470|SOLYC10G085190|SOLYC06G053210|SOLYC08G006740|SOLYC05G051850|SOLYC02G070980|SOLYC12G088190|SOLYC03G044850|SOLYC04G025530|SOLYC07G041500|SOLYC01G111250|SOLYC01G100120|SOLYC05G009120|SOLYC12G014420|SOLYC11G018800|SOLYC04G014510|SOLYC08G006730|SOLYC11G011180|SOLYC02G070970|SOLYC04G072000|SOLYC09G011490|SOLYC12G005940|SOLYC06G072845|SOLYC07G042500|SOLYC07G063640|SOLYC08G078190|SOLYC09G082760|SOLYC01G080460|SOLYC07G049370|SOLYC05G011890|SOLYC04G076610|SOLYC08G061890|SOLYC10G054820|SOLYC11G067190|SOLYC01G100460|SOLYC08G082210|SOLYC02G067790|SOLYC03G098290|SOLYC11G005480|SOLYC08G078040|SOLYC04G051360|SOLYC06G061280|SOLYC01G095450|SOLYC06G073830|SOLYC07G052980|SOLYC04G014600|SOLYC04G077400|SOLYC11G068940|SOLYC03G093700|SOLYC04G081900|SOLYC12G057070|SOLYC09G057630|SOLYC02G092110|SOLYC01G110000|SOLYC12G096320|SOLYC09G011630|SOLYC11G017470|SOLYC09G011870|SOLYC08G078180|SOLYC11G066880|SOLYC11G010960|SOLYC06G051460|SOLYC11G008530|SOLYC06G061027|SOLYC08G079230|SOLYC01G096320|SOLYC02G092120|SOLYC02G070890|SOLYC02G094300|SOLYC12G035190|SOLYC08G008280|SOLYC01G006720|SOLYC01G109120|SOLYC08G079480|SOLYC09G008320|SOLYC03G097050|SOLYC06G061023|SOLYC01G087850|SOLYC01G102610|SOLYC11G008540|SOLYC06G007530|SOLYC09G098160|SOLYC10G008247|SOLYC09G007480|SOLYC06G065970|SOLYC01G097880|SOLYC01G110340|SOLYC06G074710|SOLYC08G062820|SOLYC10G076510|SOLYC09G089580|SOLYC04G040130|SOLYC01G102960|SOLYC07G049440|SOLYC06G062580|SOLYC04G051280|SOLYC03G078360|SOLYC03G115230|SOLYC04G081810|SOLYC11G007500|SOLYC05G051200|SOLYC05G052410|SOLYC01G107170|SOLYC12G008830|SOLYC04G079730|SOLYC03G020010|SOLYC02G089250|SOLYC09G011540|SOLYC01G005410|SOLYC10G083170|SOLYC10G086680|SOLYC09G008380|SOLYC09G065560|SOLYC03G114150|SOLYC12G088910|SOLYC03G116690|SOLYC06G008920|SOLYC03G097170|SOLYC06G072550|SOLYC07G041900|SOLYC11G006540|SOLYC01G096730|SOLYC01G108240|SOLYC10G076410|SOLYC09G011550|SOLYC01G005880|SOLYC05G005280|SOLYC05G005000|SOLYC03G117630|SOLYC03G119930|SOLYC04G009440|SOLYC02G014430|SOLYC02G062710|SOLYC05G051220|SOLYC05G052670|SOLYC12G057060|SOLYC09G007150|SOLYC10G080920|SOLYC07G056280|SOLYC09G011520|SOLYC02G089150|SOLYC10G079930|SOLYC12G014010|SOLYC08G067360|SOLYC02G081550|SOLYC07G049530|SOLYC02G080220|SOLYC01G079180|SOLYC03G033460|SOLYC04G057830|SOLYC11G005350|SOLYC11G066820|SOLYC10G008680|SOLYC07G051950|SOLYC06G072330|SOLYC11G040330|SOLYC09G075140|SOLYC10G076670|SOLYC07G041920|SOLYC04G075000|SOLYC02G089160|SOLYC02G085800|SOLYC06G083580|SOLYC08G068680|SOLYC10G084170|SOLYC01G066610|SOLYC01G090965|SOLYC09G007520|SOLYC03G119910|SOLYC12G007300|SOLYC02G094000|SOLYC02G071000|SOLYC03G005900|SOLYC10G050970|SOLYC02G076700|SOLYC02G093270|SOLYC04G040180|SOLYC11G071830|SOLYC04G005070|SOLYC03G117860|SOLYC03G116530|SOLYC01G111610|SOLYC11G045520|SOLYC02G093280|SOLYC01G057910|SOLYC01G006650|SOLYC06G082030|SOLYC06G060340|SOLYC07G042190|SOLYC05G007980|SOLYC03G111170|SOLYC03G083730|SOLYC03G116740|SOLYC07G056470|SOLYC06G074420|SOLYC12G009820|SOLYC06G074540|SOLYC09G075350|SOLYC09G015000|SOLYC08G067320|SOLYC05G055870|SOLYC02G061770|SOLYC03G117960|SOLYC11G008260|SOLYC03G083720|SOLYC02G062500|SOLYC08G076010|SOLYC03G118810|SOLYC05G052240|SOLYC08G077100|SOLYC09G008970|SOLYC12G056600|SOLYC02G087740|SOLYC02G079170|SOLYC04G081770|SOLYC10G009240|SOLYC10G083690|SOLYC04G081530|SOLYC12G013900|SOLYC03G013440|SOLYC04G007200|SOLYC00G500321|SOLYC07G056570|SOLYC11G069700|SOLYC03G113210|SOLYC06G074320|SOLYC04G072940|SOLYC08G067500|SOLYC02G070070|SOLYC01G105387|SOLYC02G085730|SOLYC07G008140|SOLYC05G051050|SOLYC10G009350|SOLYC02G079180|SOLYC10G007290|SOLYC04G081300|SOLYC06G071060|SOLYC10G085880|SOLYC08G075020|SOLYC01G096450|SOLYC09G008670|SOLYC01G108880|SOLYC06G083040|SOLYC02G084410|SOLYC01G086680|SOLYC11G006030|SOLYC12G006470|SOLYC03G116700|SOLYC03G115610|SOLYC09G075550|SOLYC07G056430|SOLYC01G107780|SOLYC06G051940|SOLYC08G068730|SOLYC06G084140|SOLYC08G065220|SOLYC07G043390|SOLYC02G083460|SOLYC04G080790|SOLYC09G074210|SOLYC05G052280|SOLYC05G007950|SOLYC04G016000|SOLYC04G015030|SOLYC07G056440|SOLYC03G117800|SOLYC06G034370|SOLYC02G071130|SOLYC08G067510|SOLYC02G091080|SOLYC06G050840|SOLYC03G082550|SOLYC12G006050|SOLYC05G056410|SOLYC11G011360|SOLYC10G078220|SOLYC10G005400|SOLYC04G071770|SOLYC07G055560|SOLYC03G098730|SOLYC04G016230|SOLYC02G067930|SOLYC03G080190|SOLYC05G005870|SOLYC04G007630|SOLYC07G053270|SOLYC09G014350|SOLYC02G090970|SOLYC02G078850|SOLYC03G098740|SOLYC05G053150|SOLYC09G072690|SOLYC05G053030|SOLYC02G089620|SOLYC01G006290|SOLYC04G079470|SOLYC06G076560|SOLYC07G056510|SOLYC11G061720|SOLYC09G074300|SOLYC02G067800|SOLYC11G005820|SOLYC03G095310|SOLYC07G052150|SOLYC08G075550|SOLYC11G072980|SOLYC06G009290|SOLYC01G107740|SOLYC04G016330|SOLYC01G067440|SOLYC05G047590|SOLYC07G008240|SOLYC02G089630|SOLYC02G087210|SOLYC12G089330|SOLYC04G079240|SOLYC06G074390|SOLYC03G078090|SOLYC02G092810|SOLYC12G006380|SOLYC03G113520|SOLYC12G019570|SOLYC03G095780|SOLYC11G071640|SOLYC11G071760|SOLYC02G089880|SOLYC06G050800|SOLYC02G063430|SOLYC06G075370|SOLYC03G111550|SOLYC03G120260|SOLYC03G044900|SOLYC09G097960|SOLYC02G094040|SOLYC01G097390|SOLYC03G123410|SOLYC03G025380|SOLYC12G013620|SOLYC11G066270|SOLYC08G075540|SOLYC07G056500|SOLYC10G150149|SOLYC11G011330|SOLYC01G011430|SOLYC03G115920|SOLYC08G016270|SOLYC01G097380|SOLYC07G042550|SOLYC11G072830|SOLYC11G071740|SOLYC03G123540|SOLYC09G005560|SOLYC07G006130|SOLYC01G067510|SOLYC02G087880|SOLYC08G062680|SOLYC04G082200|SOLYC11G011340|SOLYC06G075150|SOLYC10G081570|SOLYC02G067600|SOLYC04G006970|SOLYC07G018240|SOLYC09G007940|SOLYC07G052470|SOLYC04G012050|SOLYC10G006710|SOLYC12G042480|SOLYC02G077610|SOLYC02G063480|SOLYC07G007350|SOLYC01G107820|SOLYC02G062390|SOLYC01G107825|SOLYC02G063000|SOLYC06G007190|SOLYC11G066130|SOLYC08G083130|SOLYC07G065660|SOLYC09G082240|SOLYC12G013710|SOLYC04G079040|SOLYC07G055990|SOLYC08G062340|SOLYC06G069730|SOLYC03G096670|SOLYC07G043420|SOLYC12G042010|SOLYC08G006330|SOLYC05G009180|SOLYC02G063230
CS046	5576	1.6834e-17	extracellular region	SOLYC04G081770|SOLYC03G118780|SOLYC09G007520|SOLYC03G123410|SOLYC03G025380|SOLYC11G066270|SOLYC06G049050|SOLYC07G052980|SOLYC08G069040|SOLYC07G041900|SOLYC06G007910|SOLYC08G075020|SOLYC02G092110|SOLYC01G096450|SOLYC11G066880|SOLYC06G083040|SOLYC01G105410|SOLYC11G018800|SOLYC04G081870|SOLYC01G006290|SOLYC04G079470|SOLYC03G083730|SOLYC08G079230|SOLYC11G073030|SOLYC04G072000|SOLYC08G077330|SOLYC11G005820|SOLYC02G092120|SOLYC06G074540|SOLYC09G075350|SOLYC09G008320|SOLYC11G017440|SOLYC02G089350|SOLYC06G060970|SOLYC05G047590|SOLYC12G009270|SOLYC11G066130|SOLYC02G080220|SOLYC01G087850|SOLYC06G054320|SOLYC01G079180|SOLYC02G061770|SOLYC11G008260|SOLYC05G052280|SOLYC03G083720|SOLYC03G078090|SOLYC05G007830|SOLYC05G007950|SOLYC08G077900|SOLYC04G074470|SOLYC10G055230|SOLYC07G041920|SOLYC07G055990|SOLYC06G034370|SOLYC06G065970|SOLYC11G071640|SOLYC08G082250|SOLYC08G080590
CS046	31226	6.6106e-07	intrinsic to plasma membrane	SOLYC03G033460|SOLYC05G007980|SOLYC07G049370|SOLYC03G116690|SOLYC12G013900|SOLYC10G005040|SOLYC11G012130|SOLYC10G081970|SOLYC02G090560|SOLYC03G116700|SOLYC04G050440|SOLYC09G057630|SOLYC04G074740|SOLYC12G014420|SOLYC06G084140|SOLYC07G008140|SOLYC09G065560
CS046	31225	3.7727e-05	anchored to membrane	SOLYC07G049370|SOLYC03G116690|SOLYC12G013900|SOLYC10G005040|SOLYC11G012130|SOLYC07G048090|SOLYC10G081970|SOLYC03G116700|SOLYC09G057630|SOLYC04G074740|SOLYC04G074730|SOLYC12G014420|SOLYC07G008140|SOLYC01G005590
CS046	46658	5.5784e-05	anchored to plasma membrane	SOLYC07G049370|SOLYC03G116690|SOLYC12G013900|SOLYC10G005040|SOLYC11G012130|SOLYC10G081970|SOLYC03G116700|SOLYC12G014420|SOLYC09G057630|SOLYC04G074740|SOLYC07G008140
CS046	31224	5.8768e-05	intrinsic to membrane	SOLYC01G017600|SOLYC12G006050|SOLYC07G048070|SOLYC02G090560|SOLYC02G092860|SOLYC03G115950|SOLYC02G091250|SOLYC02G036480|SOLYC07G055560|SOLYC12G096570|SOLYC10G051020|SOLYC09G010650|SOLYC02G088240|SOLYC07G005470|SOLYC04G005070|SOLYC01G087540|SOLYC08G005610|SOLYC10G009150|SOLYC03G007530|SOLYC06G074090|SOLYC05G005870|SOLYC04G077400|SOLYC09G057630|SOLYC09G014350|SOLYC02G078850|SOLYC09G072690|SOLYC06G072350|SOLYC05G053030|SOLYC10G074950|SOLYC06G060340|SOLYC02G082950|SOLYC07G042190|SOLYC05G007980|SOLYC03G033795|SOLYC03G116740|SOLYC01G095515|SOLYC08G075710|SOLYC07G048090|SOLYC06G061027|SOLYC01G096720|SOLYC06G074420|SOLYC03G098110|SOLYC04G074740|SOLYC05G016060|SOLYC06G071150|SOLYC02G070890|SOLYC03G095310|SOLYC08G075550|SOLYC11G072980|SOLYC10G050430|SOLYC06G009290|SOLYC01G102290|SOLYC01G006720|SOLYC01G005870|SOLYC03G097050|SOLYC01G005470|SOLYC04G064850|SOLYC06G061023|SOLYC12G089330|SOLYC01G005590|SOLYC01G102610|SOLYC06G083700|SOLYC08G077740|SOLYC03G116630|SOLYC02G092810|SOLYC03G093800|SOLYC09G098160|SOLYC09G090680|SOLYC03G006620|SOLYC03G113520|SOLYC04G050440|SOLYC03G111100|SOLYC03G120290|SOLYC12G044230|SOLYC09G007480|SOLYC09G009540|SOLYC01G103650|SOLYC04G040130|SOLYC06G050800|SOLYC03G083680|SOLYC10G009240|SOLYC10G083690|SOLYC03G078360|SOLYC12G013900|SOLYC10G005040|SOLYC11G012130|SOLYC03G013440|SOLYC00G500321|SOLYC06G054150|SOLYC09G008780|SOLYC01G005410|SOLYC01G105387|SOLYC07G008140|SOLYC02G080560|SOLYC09G065560|SOLYC08G075540|SOLYC12G088910|SOLYC03G116690|SOLYC10G150149|SOLYC04G081300|SOLYC06G072550|SOLYC05G054040|SOLYC01G096730|SOLYC08G016270|SOLYC12G088190|SOLYC04G074730|SOLYC09G092720|SOLYC01G005880|SOLYC05G009120|SOLYC12G014420|SOLYC12G017530|SOLYC01G067510|SOLYC03G119930|SOLYC02G014430|SOLYC10G081970|SOLYC11G011180|SOLYC03G116700|SOLYC03G115610|SOLYC07G018240|SOLYC05G053080|SOLYC05G051220|SOLYC09G075550|SOLYC07G052470|SOLYC03G119810|SOLYC10G006710|SOLYC06G072845|SOLYC07G042500|SOLYC02G081550|SOLYC06G084140|SOLYC07G043390|SOLYC02G080220|SOLYC07G008280|SOLYC07G065660|SOLYC03G033460|SOLYC07G049370|SOLYC03G119660|SOLYC11G005350|SOLYC11G066820|SOLYC07G051950|SOLYC04G076610|SOLYC10G007750|SOLYC03G117800|SOLYC10G054820|SOLYC02G091080|SOLYC07G044990|SOLYC02G067790|SOLYC02G080110
CS046	44459	8.6998e-05	plasma membrane part	SOLYC03G033460|SOLYC05G007980|SOLYC07G049370|SOLYC03G116690|SOLYC12G013900|SOLYC03G117250|SOLYC10G005040|SOLYC11G012130|SOLYC10G081970|SOLYC02G090560|SOLYC09G090680|SOLYC03G116700|SOLYC04G050440|SOLYC09G057630|SOLYC04G074740|SOLYC12G014420|SOLYC06G084140|SOLYC07G008140|SOLYC09G065560
CS046	5886	0.00045066	plasma membrane	SOLYC12G013900|SOLYC03G117250|SOLYC10G005040|SOLYC11G012130|SOLYC02G090560|SOLYC00G500321|SOLYC02G088240|SOLYC04G005070|SOLYC07G008140|SOLYC09G065560|SOLYC03G116690|SOLYC03G007890|SOLYC04G014600|SOLYC05G005870|SOLYC01G011430|SOLYC04G077400|SOLYC06G072550|SOLYC09G057630|SOLYC03G118710|SOLYC01G096730|SOLYC06G072350|SOLYC08G016270|SOLYC04G074730|SOLYC10G078510|SOLYC10G076410|SOLYC12G014420|SOLYC05G007980|SOLYC11G061720|SOLYC03G121970|SOLYC02G014430|SOLYC07G048090|SOLYC10G081970|SOLYC11G011180|SOLYC03G116700|SOLYC01G096720|SOLYC03G115610|SOLYC04G074740|SOLYC05G016060|SOLYC09G075550|SOLYC07G052470|SOLYC02G070890|SOLYC01G005870|SOLYC03G097050|SOLYC06G084140|SOLYC07G043390|SOLYC07G065660|SOLYC01G102610|SOLYC03G033460|SOLYC08G077740|SOLYC07G049370|SOLYC11G005350|SOLYC07G051950|SOLYC09G090680|SOLYC04G050440|SOLYC04G075000|SOLYC03G095780|SOLYC02G067790
CS046	44425	0.00046012	membrane part	SOLYC01G017600|SOLYC12G006050|SOLYC07G048070|SOLYC02G090560|SOLYC02G092860|SOLYC02G070950|SOLYC03G115950|SOLYC02G091250|SOLYC02G036480|SOLYC02G071000|SOLYC07G055560|SOLYC12G096570|SOLYC10G051020|SOLYC09G010650|SOLYC02G088240|SOLYC07G005470|SOLYC04G005070|SOLYC01G087540|SOLYC08G005610|SOLYC10G009150|SOLYC03G007530|SOLYC06G074090|SOLYC05G005870|SOLYC04G077400|SOLYC09G057630|SOLYC09G014350|SOLYC02G078850|SOLYC09G072690|SOLYC06G072350|SOLYC05G053030|SOLYC10G074950|SOLYC06G060340|SOLYC02G082950|SOLYC07G042190|SOLYC05G007980|SOLYC03G033795|SOLYC03G116740|SOLYC01G095515|SOLYC08G075710|SOLYC07G048090|SOLYC06G061027|SOLYC01G096720|SOLYC06G074420|SOLYC03G098110|SOLYC04G074740|SOLYC05G016060|SOLYC06G071150|SOLYC02G070890|SOLYC03G095310|SOLYC08G075550|SOLYC11G072980|SOLYC10G050430|SOLYC06G009290|SOLYC01G102290|SOLYC01G006720|SOLYC01G005870|SOLYC03G097050|SOLYC01G005470|SOLYC04G064850|SOLYC06G061023|SOLYC12G089330|SOLYC01G005590|SOLYC08G067320|SOLYC01G102610|SOLYC06G083700|SOLYC08G077740|SOLYC03G116630|SOLYC02G092810|SOLYC03G093800|SOLYC09G098160|SOLYC09G090680|SOLYC03G006620|SOLYC03G113520|SOLYC04G050440|SOLYC03G111100|SOLYC03G120290|SOLYC12G044230|SOLYC09G007480|SOLYC09G009540|SOLYC01G103650|SOLYC04G040130|SOLYC06G050800|SOLYC03G083680|SOLYC10G009240|SOLYC10G083690|SOLYC03G078360|SOLYC12G013900|SOLYC03G117250|SOLYC10G005040|SOLYC11G012130|SOLYC03G013440|SOLYC00G500321|SOLYC03G120260|SOLYC02G070990|SOLYC06G054150|SOLYC09G008780|SOLYC01G005410|SOLYC01G105387|SOLYC07G008140|SOLYC02G080560|SOLYC09G065560|SOLYC08G075540|SOLYC12G088910|SOLYC03G116690|SOLYC10G150149|SOLYC04G081300|SOLYC06G072550|SOLYC02G070980|SOLYC05G054040|SOLYC01G096730|SOLYC08G016270|SOLYC12G088190|SOLYC04G074730|SOLYC09G092720|SOLYC01G005880|SOLYC05G009120|SOLYC12G014420|SOLYC12G017530|SOLYC01G067510|SOLYC03G119930|SOLYC02G014430|SOLYC10G081970|SOLYC11G011180|SOLYC03G116700|SOLYC03G115610|SOLYC07G018240|SOLYC05G053080|SOLYC02G070970|SOLYC05G051220|SOLYC09G075550|SOLYC07G052470|SOLYC03G119810|SOLYC10G006710|SOLYC06G072845|SOLYC07G042500|SOLYC02G081550|SOLYC06G084140|SOLYC07G043390|SOLYC02G080220|SOLYC07G008280|SOLYC07G065660|SOLYC03G033460|SOLYC07G049370|SOLYC03G119660|SOLYC11G005350|SOLYC11G066820|SOLYC07G051950|SOLYC06G072330|SOLYC04G076610|SOLYC10G007750|SOLYC03G117800|SOLYC10G054820|SOLYC06G069730|SOLYC02G091080|SOLYC07G044990|SOLYC02G067790|SOLYC02G080110
CS046	16021	0.0013282	integral to membrane	SOLYC01G017600|SOLYC12G006050|SOLYC07G048070|SOLYC02G090560|SOLYC02G092860|SOLYC03G115950|SOLYC02G091250|SOLYC02G036480|SOLYC07G055560|SOLYC12G096570|SOLYC10G051020|SOLYC09G010650|SOLYC02G088240|SOLYC07G005470|SOLYC04G005070|SOLYC01G087540|SOLYC08G005610|SOLYC10G009150|SOLYC03G007530|SOLYC06G074090|SOLYC05G005870|SOLYC04G077400|SOLYC09G014350|SOLYC02G078850|SOLYC09G072690|SOLYC06G072350|SOLYC05G053030|SOLYC10G074950|SOLYC06G060340|SOLYC02G082950|SOLYC07G042190|SOLYC05G007980|SOLYC03G033795|SOLYC03G116740|SOLYC01G095515|SOLYC08G075710|SOLYC06G061027|SOLYC01G096720|SOLYC06G074420|SOLYC03G098110|SOLYC04G074740|SOLYC05G016060|SOLYC06G071150|SOLYC02G070890|SOLYC03G095310|SOLYC08G075550|SOLYC11G072980|SOLYC10G050430|SOLYC06G009290|SOLYC01G102290|SOLYC01G006720|SOLYC01G005870|SOLYC03G097050|SOLYC01G005470|SOLYC04G064850|SOLYC06G061023|SOLYC12G089330|SOLYC01G005590|SOLYC01G102610|SOLYC06G083700|SOLYC08G077740|SOLYC03G116630|SOLYC02G092810|SOLYC03G093800|SOLYC09G098160|SOLYC09G090680|SOLYC03G006620|SOLYC03G113520|SOLYC04G050440|SOLYC03G111100|SOLYC03G120290|SOLYC12G044230|SOLYC09G007480|SOLYC09G009540|SOLYC01G103650|SOLYC04G040130|SOLYC06G050800|SOLYC03G083680|SOLYC10G009240|SOLYC10G083690|SOLYC03G078360|SOLYC10G005040|SOLYC03G013440|SOLYC00G500321|SOLYC06G054150|SOLYC09G008780|SOLYC01G005410|SOLYC01G105387|SOLYC02G080560|SOLYC09G065560|SOLYC08G075540|SOLYC12G088910|SOLYC10G150149|SOLYC04G081300|SOLYC06G072550|SOLYC05G054040|SOLYC01G096730|SOLYC08G016270|SOLYC12G088190|SOLYC09G092720|SOLYC01G005880|SOLYC05G009120|SOLYC12G017530|SOLYC01G067510|SOLYC03G119930|SOLYC02G014430|SOLYC10G081970|SOLYC11G011180|SOLYC03G115610|SOLYC07G018240|SOLYC05G053080|SOLYC05G051220|SOLYC09G075550|SOLYC07G052470|SOLYC03G119810|SOLYC10G006710|SOLYC06G072845|SOLYC07G042500|SOLYC02G081550|SOLYC06G084140|SOLYC07G043390|SOLYC02G080220|SOLYC07G008280|SOLYC07G065660|SOLYC03G033460|SOLYC03G119660|SOLYC11G005350|SOLYC11G066820|SOLYC07G051950|SOLYC04G076610|SOLYC10G007750|SOLYC03G117800|SOLYC10G054820|SOLYC02G091080|SOLYC07G044990|SOLYC02G067790|SOLYC02G080110
CS046	9534	0.00259	chloroplast thylakoid	SOLYC08G074620|SOLYC00G500321|SOLYC07G056570|SOLYC02G070950|SOLYC02G070970|SOLYC02G070980|SOLYC04G074640|SOLYC02G070990|SOLYC02G071000|SOLYC06G065970|SOLYC06G069730|SOLYC12G019550|SOLYC06G060340|SOLYC02G081550|SOLYC08G067630|SOLYC08G067320
CS046	31976	0.00259	plastid thylakoid	SOLYC08G074620|SOLYC00G500321|SOLYC07G056570|SOLYC02G070950|SOLYC02G070970|SOLYC02G070980|SOLYC04G074640|SOLYC02G070990|SOLYC02G071000|SOLYC06G065970|SOLYC06G069730|SOLYC12G019550|SOLYC06G060340|SOLYC02G081550|SOLYC08G067630|SOLYC08G067320
CS046	9522	0.0048902	photosystem I	SOLYC06G069730|SOLYC02G070950|SOLYC02G070970|SOLYC02G070980|SOLYC02G070990|SOLYC02G071000|SOLYC08G067320
CS046	5615	0.0056207	extracellular space	SOLYC02G061770|SOLYC04G079470|SOLYC11G008260|SOLYC05G007950|SOLYC07G041900|SOLYC04G074470|SOLYC07G041920|SOLYC01G105410|SOLYC01G087850
CS046	5887	0.015994	integral to plasma membrane	SOLYC03G033460|SOLYC05G007980|SOLYC02G090560|SOLYC04G050440|SOLYC06G084140|SOLYC09G065560
CS046	44421	0.015994	extracellular region part	SOLYC02G061770|SOLYC04G079470|SOLYC11G008260|SOLYC05G007950|SOLYC07G041900|SOLYC04G074470|SOLYC07G041920|SOLYC01G105410|SOLYC01G087850
CS046	9535	0.021465	chloroplast thylakoid membrane	SOLYC06G065970|SOLYC06G069730|SOLYC00G500321|SOLYC07G056570|SOLYC02G070950|SOLYC06G060340|SOLYC02G070970|SOLYC02G070980|SOLYC08G067630|SOLYC02G070990|SOLYC02G071000|SOLYC08G067320
CS046	55035	0.022042	plastid thylakoid membrane	SOLYC06G065970|SOLYC06G069730|SOLYC00G500321|SOLYC07G056570|SOLYC02G070950|SOLYC06G060340|SOLYC02G070970|SOLYC02G070980|SOLYC08G067630|SOLYC02G070990|SOLYC02G071000|SOLYC08G067320
CS046	9523	0.024867	photosystem II	SOLYC06G069730|SOLYC02G070950|SOLYC06G060340|SOLYC02G070970|SOLYC02G070980|SOLYC02G070990|SOLYC02G071000|SOLYC08G067320
CS046	48046	0.035755	apoplast	SOLYC06G054320|SOLYC07G052980|SOLYC09G008320|SOLYC11G073030|SOLYC10G055230|SOLYC03G123410|SOLYC07G055990|SOLYC11G066270
CS046	42651	0.037296	thylakoid membrane	SOLYC06G065970|SOLYC06G069730|SOLYC00G500321|SOLYC07G056570|SOLYC02G070950|SOLYC06G060340|SOLYC02G070970|SOLYC02G070980|SOLYC08G067630|SOLYC02G070990|SOLYC02G071000|SOLYC08G067320
CS046	9331	0.042816	glycerol-3-phosphate dehydrogenase complex	SOLYC02G067930|SOLYC04G016330
CS046	44436	0.04312	thylakoid part	SOLYC08G074620|SOLYC00G500321|SOLYC07G056570|SOLYC02G070950|SOLYC02G070970|SOLYC02G070980|SOLYC04G074640|SOLYC02G070990|SOLYC02G071000|SOLYC06G065970|SOLYC06G069730|SOLYC06G060340|SOLYC08G067630|SOLYC08G067320
CS046	9521	0.1088	photosystem	SOLYC06G069730|SOLYC02G070950|SOLYC06G060340|SOLYC02G070970|SOLYC02G070980|SOLYC02G070990|SOLYC02G071000|SOLYC08G067320
CS046	9579	0.1088	thylakoid	SOLYC08G074620|SOLYC00G500321|SOLYC07G056570|SOLYC02G070950|SOLYC02G070970|SOLYC02G070980|SOLYC04G074640|SOLYC02G070990|SOLYC02G071000|SOLYC06G065970|SOLYC06G069730|SOLYC12G019550|SOLYC06G060340|SOLYC02G081550|SOLYC08G067630|SOLYC08G067320
CS046	34357	0.13856	photosynthetic membrane	SOLYC06G065970|SOLYC06G069730|SOLYC00G500321|SOLYC07G056570|SOLYC02G070950|SOLYC06G060340|SOLYC02G070970|SOLYC02G070980|SOLYC08G067630|SOLYC02G070990|SOLYC02G071000|SOLYC08G067320
CS046	31464	0.1438	Cul4A-RING ubiquitin ligase complex	SOLYC12G044230|SOLYC09G008780
CS046	9705	0.2055	plant-type vacuole membrane	SOLYC03G119930|SOLYC01G096720|SOLYC04G064850|SOLYC02G067790|SOLYC01G096730
CS046	5901	0.26998	caveola	SOLYC03G117250
CS046	45121	0.26998	membrane raft	SOLYC03G117250
CS046	31984	0.2876	organelle subcompartment	SOLYC06G074090|SOLYC08G074620|SOLYC00G500321|SOLYC07G056570|SOLYC02G070950|SOLYC07G018240|SOLYC02G070970|SOLYC02G070980|SOLYC04G074640|SOLYC02G070990|SOLYC02G071000|SOLYC03G117800|SOLYC06G065970|SOLYC06G069730|SOLYC12G019550|SOLYC02G088240|SOLYC06G060340|SOLYC07G005470|SOLYC02G081550|SOLYC08G067630|SOLYC08G067320
CS046	5773	0.29796	vacuole	SOLYC04G079240|SOLYC03G119930|SOLYC11G008260|SOLYC01G096720|SOLYC07G041900|SOLYC07G041920|SOLYC04G072000|SOLYC01G096730|SOLYC01G110000|SOLYC04G064850|SOLYC02G067790|SOLYC08G067630|SOLYC06G062580
CS046	16020	0.29796	membrane	SOLYC01G017600|SOLYC12G006050|SOLYC07G048070|SOLYC02G090560|SOLYC02G092860|SOLYC02G070950|SOLYC03G115950|SOLYC02G091250|SOLYC02G036480|SOLYC02G071000|SOLYC07G055560|SOLYC12G096570|SOLYC10G050970|SOLYC10G051020|SOLYC09G010650|SOLYC02G088240|SOLYC07G005470|SOLYC04G005070|SOLYC06G049050|SOLYC01G087540|SOLYC03G007890|SOLYC08G005610|SOLYC04G014600|SOLYC10G009150|SOLYC03G007530|SOLYC06G074090|SOLYC05G005870|SOLYC04G077400|SOLYC09G057630|SOLYC09G014350|SOLYC03G118710|SOLYC02G078850|SOLYC09G072690|SOLYC06G072350|SOLYC05G053030|SOLYC10G078510|SOLYC10G074950|SOLYC02G071700|SOLYC06G060340|SOLYC02G082950|SOLYC07G042190|SOLYC05G007980|SOLYC11G061720|SOLYC03G033795|SOLYC03G116740|SOLYC01G095515|SOLYC08G075710|SOLYC07G048090|SOLYC06G061027|SOLYC01G096720|SOLYC06G074420|SOLYC03G098110|SOLYC04G074740|SOLYC05G016060|SOLYC12G009820|SOLYC06G071150|SOLYC02G070890|SOLYC03G095310|SOLYC08G075550|SOLYC11G072980|SOLYC10G050430|SOLYC06G009290|SOLYC01G102290|SOLYC01G006720|SOLYC01G005870|SOLYC03G097050|SOLYC01G005470|SOLYC04G064850|SOLYC06G061023|SOLYC12G089330|SOLYC01G005590|SOLYC08G067320|SOLYC01G102610|SOLYC06G083700|SOLYC08G077740|SOLYC03G083720|SOLYC03G116630|SOLYC02G092810|SOLYC03G093800|SOLYC09G098160|SOLYC09G090680|SOLYC03G006620|SOLYC03G113520|SOLYC04G050440|SOLYC03G111100|SOLYC03G120290|SOLYC03G079980|SOLYC12G044230|SOLYC09G007480|SOLYC12G019570|SOLYC06G065970|SOLYC03G095780|SOLYC09G009540|SOLYC01G103650|SOLYC04G040130|SOLYC06G050800|SOLYC03G083680|SOLYC02G079170|SOLYC10G009240|SOLYC10G083690|SOLYC03G078360|SOLYC12G013900|SOLYC03G117250|SOLYC10G005040|SOLYC11G012130|SOLYC03G013440|SOLYC00G500321|SOLYC07G056570|SOLYC03G120260|SOLYC04G054950|SOLYC03G113210|SOLYC02G070990|SOLYC06G054150|SOLYC09G008780|SOLYC01G005410|SOLYC01G105387|SOLYC07G008140|SOLYC02G080560|SOLYC09G008380|SOLYC09G065560|SOLYC08G075540|SOLYC12G088910|SOLYC03G116690|SOLYC10G150149|SOLYC04G081300|SOLYC01G011430|SOLYC06G072550|SOLYC02G070980|SOLYC05G054040|SOLYC01G096730|SOLYC08G016270|SOLYC12G088190|SOLYC04G074730|SOLYC09G092720|SOLYC07G041500|SOLYC10G076410|SOLYC01G005880|SOLYC05G009120|SOLYC12G014420|SOLYC12G017530|SOLYC01G067510|SOLYC05G005000|SOLYC04G081870|SOLYC03G119930|SOLYC03G121970|SOLYC02G014430|SOLYC10G081970|SOLYC11G011180|SOLYC03G116700|SOLYC03G115610|SOLYC07G018240|SOLYC05G053080|SOLYC02G070970|SOLYC05G051220|SOLYC09G075550|SOLYC07G052470|SOLYC03G119810|SOLYC10G006710|SOLYC06G072845|SOLYC07G042500|SOLYC11G017440|SOLYC02G063480|SOLYC02G081550|SOLYC06G084140|SOLYC07G043390|SOLYC02G080220|SOLYC07G008280|SOLYC07G065660|SOLYC02G083460|SOLYC03G033460|SOLYC07G049370|SOLYC03G119660|SOLYC11G005350|SOLYC11G066820|SOLYC05G007830|SOLYC07G051950|SOLYC06G072330|SOLYC09G075140|SOLYC04G076610|SOLYC10G007750|SOLYC04G075000|SOLYC03G117800|SOLYC10G054820|SOLYC06G069730|SOLYC02G089160|SOLYC02G091080|SOLYC06G083580|SOLYC07G044990|SOLYC02G067790|SOLYC08G067630|SOLYC02G080110
CS046	9543	0.29796	chloroplast thylakoid lumen	SOLYC08G074620|SOLYC04G074640
CS046	31978	0.29796	plastid thylakoid lumen	SOLYC08G074620|SOLYC04G074640
CS046	70161	0.311	anchoring junction	SOLYC10G005040|SOLYC10G081970|SOLYC09G090680
CS046	44434	0.3652	chloroplast part	SOLYC08G074620|SOLYC11G005340|SOLYC00G500321|SOLYC07G056570|SOLYC02G070950|SOLYC02G070970|SOLYC02G070980|SOLYC04G074640|SOLYC02G070990|SOLYC02G071000|SOLYC08G016720|SOLYC06G065970|SOLYC06G069730|SOLYC12G019550|SOLYC06G060340|SOLYC02G081550|SOLYC08G067630|SOLYC08G067320
CS046	31977	0.3652	thylakoid lumen	SOLYC08G074620|SOLYC04G074640
CS046	325	0.36534	plant-type vacuole	SOLYC03G119930|SOLYC01G096720|SOLYC04G064850|SOLYC02G067790|SOLYC01G096730
CS046	42170	0.36534	plastid membrane	SOLYC06G065970|SOLYC06G069730|SOLYC00G500321|SOLYC07G056570|SOLYC02G070950|SOLYC06G060340|SOLYC02G070970|SOLYC02G070980|SOLYC08G067630|SOLYC02G070990|SOLYC02G071000|SOLYC08G067320
CS046	5960	0.38227	glycine cleavage complex	SOLYC08G065220
CS046	18444	0.4607	translation release factor complex	SOLYC07G006130
CS046	5764	0.50269	lysosome	SOLYC11G008260|SOLYC07G041900|SOLYC07G041920
CS046	44435	0.52693	plastid part	SOLYC08G074620|SOLYC11G005340|SOLYC00G500321|SOLYC07G056570|SOLYC02G070950|SOLYC02G070970|SOLYC02G070980|SOLYC04G074640|SOLYC02G070990|SOLYC02G071000|SOLYC08G016720|SOLYC06G065970|SOLYC06G069730|SOLYC12G019550|SOLYC06G060340|SOLYC02G081550|SOLYC08G067630|SOLYC08G067320
CS046	55044	0.52693	symplast	SOLYC10G005040|SOLYC10G081970|SOLYC09G090680
CS046	5911	0.52693	cell-cell junction	SOLYC10G005040|SOLYC10G081970|SOLYC09G090680
CS046	9506	0.52693	plasmodesma	SOLYC10G005040|SOLYC10G081970|SOLYC09G090680
CS046	323	0.52693	lytic vacuole	SOLYC11G008260|SOLYC07G041900|SOLYC07G041920
CS046	30054	0.52713	cell junction	SOLYC10G005040|SOLYC10G081970|SOLYC09G090680
CS046	1405	0.52713	presequence translocase-associated import motor	SOLYC06G072330
CS046	9526	0.54858	plastid envelope	SOLYC06G065970|SOLYC06G069730|SOLYC00G500321|SOLYC07G056570|SOLYC02G070950|SOLYC06G060340|SOLYC02G070970|SOLYC02G070980|SOLYC08G067630|SOLYC02G070990|SOLYC02G071000|SOLYC08G067320
CS046	80008	0.54858	CUL4 RING ubiquitin ligase complex	SOLYC12G044230|SOLYC09G008780
CS046	42579	0.62551	microbody	SOLYC02G079170|SOLYC03G111170|SOLYC06G008920|SOLYC11G010250|SOLYC11G006540
CS046	5777	0.62551	peroxisome	SOLYC02G079170|SOLYC03G111170|SOLYC06G008920|SOLYC11G010250|SOLYC11G006540
CS046	48471	0.77381	perinuclear region of cytoplasm	SOLYC03G007890
CS046	5774	0.93488	vacuolar membrane	SOLYC03G119930|SOLYC01G096720|SOLYC04G064850|SOLYC02G067790|SOLYC01G096730
CS046	9505	0.93488	plant-type cell wall	SOLYC09G007520|SOLYC08G075020|SOLYC06G062580
CS046	44437	0.93488	vacuolar part	SOLYC03G119930|SOLYC01G096720|SOLYC04G064850|SOLYC02G067790|SOLYC01G096730
CS046	5744	1	mitochondrial inner membrane presequence translocase complex	SOLYC06G072330
CS046	5618	1	cell wall	SOLYC09G007520|SOLYC08G075020|SOLYC06G062580
CS046	30312	1	external encapsulating structure	SOLYC09G007520|SOLYC08G075020|SOLYC06G062580
CS046	30126	1	COPI vesicle coat	SOLYC03G120260
CS046	30137	1	COPI-coated vesicle	SOLYC03G120260
CS046	30663	1	COPI coated vesicle membrane	SOLYC03G120260
CS046	45263	1	proton-transporting ATP synthase complex, coupling factor F(o)	SOLYC00G500321
CS046	30176	1	integral to endoplasmic reticulum membrane	SOLYC06G074090|SOLYC07G018240
CS046	31227	1	intrinsic to endoplasmic reticulum membrane	SOLYC06G074090|SOLYC07G018240
CS046	46540	1	U4/U6 x U5 tri-snRNP complex	SOLYC06G083580
CS046	8287	1	protein serine/threonine phosphatase complex	SOLYC06G051940
CS046	30660	1	Golgi-associated vesicle membrane	SOLYC03G120260
CS046	9570	1	chloroplast stroma	SOLYC08G016720|SOLYC11G005340|SOLYC07G056570
CS046	33177	1	proton-transporting two-sector ATPase complex, proton-transporting domain	SOLYC00G500321
CS046	5798	1	Golgi-associated vesicle	SOLYC03G120260
CS046	151	1	ubiquitin ligase complex	SOLYC12G044230|SOLYC03G117860|SOLYC09G008780|SOLYC03G115920
CS046	31201	1	SNARE complex	SOLYC07G052470
CS046	9532	1	plastid stroma	SOLYC08G016720|SOLYC11G005340|SOLYC07G056570
CS046	45259	1	proton-transporting ATP synthase complex	SOLYC00G500321
CS046	5741	1	mitochondrial outer membrane	SOLYC03G113210
CS046	70469	1	respiratory chain	SOLYC08G075540|SOLYC08G075550
CS046	428	1	DNA-directed RNA polymerase complex	SOLYC01G087540|SOLYC06G053210|SOLYC04G057830
CS046	31461	1	cullin-RING ubiquitin ligase complex	SOLYC12G044230|SOLYC09G008780
CS046	31967	1	organelle envelope	SOLYC02G079170|SOLYC00G500321|SOLYC07G056570|SOLYC02G070950|SOLYC06G072330|SOLYC03G113210|SOLYC02G070970|SOLYC02G070980|SOLYC02G070990|SOLYC02G071000|SOLYC08G075550|SOLYC06G065970|SOLYC06G069730|SOLYC06G060340|SOLYC08G067630|SOLYC08G067320
CS046	31975	1	envelope	SOLYC02G079170|SOLYC00G500321|SOLYC07G056570|SOLYC02G070950|SOLYC06G072330|SOLYC03G113210|SOLYC02G070970|SOLYC02G070980|SOLYC02G070990|SOLYC02G071000|SOLYC08G075550|SOLYC06G065970|SOLYC06G069730|SOLYC06G060340|SOLYC08G067630|SOLYC08G067320
CS046	30880	1	RNA polymerase complex	SOLYC01G087540|SOLYC06G053210|SOLYC04G057830
CS046	5802	1	trans-Golgi network	SOLYC02G088240
CS046	30120	1	vesicle coat	SOLYC03G120260
CS046	9507	1	chloroplast	SOLYC08G074620|SOLYC11G005340|SOLYC04G007200|SOLYC00G500321|SOLYC07G056570|SOLYC02G070950|SOLYC02G070970|SOLYC04G074640|SOLYC02G070990|SOLYC04G079730|SOLYC02G071000|SOLYC02G081550|SOLYC06G084140|SOLYC02G085730|SOLYC08G067320|SOLYC09G065560|SOLYC12G013710|SOLYC02G070980|SOLYC08G016720|SOLYC06G065970|SOLYC06G069730|SOLYC09G008670|SOLYC12G019550|SOLYC06G060340|SOLYC08G067630
CS046	30532	1	small nuclear ribonucleoprotein complex	SOLYC06G083580
CS046	30662	1	coated vesicle membrane	SOLYC03G120260
CS046	31301	1	integral to organelle membrane	SOLYC06G074090|SOLYC07G018240
CS046	10008	1	endosome membrane	SOLYC05G054040
CS046	48475	1	coated membrane	SOLYC03G120260
CS046	30117	1	membrane coat	SOLYC03G120260
CS046	502	1	proteasome complex	SOLYC01G109120
CS046	31300	1	intrinsic to organelle membrane	SOLYC06G074090|SOLYC07G018240
CS046	786	1	nucleosome	SOLYC09G074300
CS046	16469	1	proton-transporting two-sector ATPase complex	SOLYC00G500321
CS046	30659	1	cytoplasmic vesicle membrane	SOLYC03G120260|SOLYC05G054040
CS046	44440	1	endosomal part	SOLYC05G054040
CS046	9536	1	plastid	SOLYC08G074620|SOLYC11G005340|SOLYC04G007200|SOLYC00G500321|SOLYC07G056570|SOLYC02G070950|SOLYC02G070970|SOLYC04G074640|SOLYC02G070990|SOLYC04G079730|SOLYC02G071000|SOLYC02G081550|SOLYC06G084140|SOLYC02G085730|SOLYC08G067320|SOLYC09G065560|SOLYC12G013710|SOLYC06G053210|SOLYC02G070980|SOLYC08G016720|SOLYC06G065970|SOLYC06G069730|SOLYC09G008670|SOLYC12G019550|SOLYC06G060340|SOLYC08G067630
CS046	12506	1	vesicle membrane	SOLYC03G120260|SOLYC05G054040
CS046	19867	1	outer membrane	SOLYC03G113210
CS046	31968	1	organelle outer membrane	SOLYC03G113210
CS046	5829	1	cytosol	SOLYC10G007290|SOLYC07G056510|SOLYC03G007890|SOLYC01G086680|SOLYC02G067930|SOLYC04G006970|SOLYC09G075140|SOLYC09G007940|SOLYC03G098100|SOLYC12G035190|SOLYC11G070150|SOLYC04G016330|SOLYC04G025530|SOLYC08G062820|SOLYC09G008970|SOLYC10G076510|SOLYC04G081290|SOLYC11G071830|SOLYC07G006130
CS046	44433	1	cytoplasmic vesicle part	SOLYC03G120260|SOLYC05G054040
CS046	31090	1	organelle membrane	SOLYC02G079170|SOLYC03G119930|SOLYC00G500321|SOLYC07G056570|SOLYC03G120260|SOLYC02G070950|SOLYC01G096720|SOLYC07G018240|SOLYC03G113210|SOLYC02G070970|SOLYC02G070990|SOLYC02G071000|SOLYC07G005470|SOLYC04G064850|SOLYC08G067320|SOLYC06G074090|SOLYC03G113520|SOLYC06G072330|SOLYC02G070980|SOLYC05G054040|SOLYC01G096730|SOLYC03G117800|SOLYC06G065970|SOLYC06G069730|SOLYC06G060340|SOLYC02G067790|SOLYC08G067630
CS046	5759	1	mitochondrial matrix	SOLYC06G072330
CS046	31980	1	mitochondrial lumen	SOLYC06G072330
CS046	32993	1	protein-DNA complex	SOLYC09G074300
CS046	30135	1	coated vesicle	SOLYC03G120260
CS046	139	1	Golgi membrane	SOLYC03G113520|SOLYC03G120260|SOLYC05G054040
CS046	5740	1	mitochondrial envelope	SOLYC02G079170|SOLYC06G072330|SOLYC03G113210|SOLYC08G075550
CS046	5783	1	endoplasmic reticulum	SOLYC09G074210|SOLYC04G081530|SOLYC06G074090|SOLYC06G072330|SOLYC07G018240|SOLYC07G005470|SOLYC11G071830|SOLYC07G044990|SOLYC12G089330|SOLYC03G117800
CS046	5789	1	endoplasmic reticulum membrane	SOLYC06G074090|SOLYC07G018240|SOLYC07G005470|SOLYC03G117800
CS046	42175	1	nuclear membrane-endoplasmic reticulum network	SOLYC06G074090|SOLYC07G018240|SOLYC07G005470|SOLYC03G117800
CS046	15630	1	microtubule cytoskeleton	SOLYC01G100120|SOLYC02G087880
CS046	5667	1	transcription factor complex	SOLYC10G008247
CS046	44431	1	Golgi apparatus part	SOLYC02G088240|SOLYC03G113520|SOLYC03G120260|SOLYC05G054040
CS046	16023	1	cytoplasmic membrane-bounded vesicle	SOLYC03G120260|SOLYC05G054040
CS046	31988	1	membrane-bounded vesicle	SOLYC03G120260|SOLYC05G054040
CS046	5794	1	Golgi apparatus	SOLYC10G081570|SOLYC11G066820|SOLYC02G088240|SOLYC03G113520|SOLYC03G120260|SOLYC02G082950|SOLYC02G089880|SOLYC09G075550|SOLYC05G054040
CS046	31966	1	mitochondrial membrane	SOLYC02G079170|SOLYC06G072330|SOLYC03G113210
CS046	71212	1	subsynaptic reticulum	SOLYC06G074090|SOLYC07G018240|SOLYC07G005470|SOLYC03G117800
CS046	44432	1	endoplasmic reticulum part	SOLYC06G074090|SOLYC07G018240|SOLYC07G005470|SOLYC03G117800
CS046	5743	1	mitochondrial inner membrane	SOLYC02G079170|SOLYC06G072330
CS046	5874	1	microtubule	SOLYC02G087880
CS046	9941	1	chloroplast envelope	SOLYC08G067630
CS046	44455	1	mitochondrial membrane part	SOLYC06G072330
CS046	31982	1	vesicle	SOLYC03G120260|SOLYC08G067630|SOLYC05G054040
CS046	785	1	chromatin	SOLYC09G074300
CS046	44429	1	mitochondrial part	SOLYC02G079170|SOLYC06G072330|SOLYC03G113210|SOLYC08G075550
CS046	5768	1	endosome	SOLYC05G054040
CS046	5856	1	cytoskeleton	SOLYC01G100120|SOLYC02G087880
CS046	12505	1	endomembrane system	SOLYC09G074210|SOLYC04G081530|SOLYC10G081570|SOLYC06G074090|SOLYC11G066820|SOLYC03G113520|SOLYC03G120260|SOLYC06G072330|SOLYC07G018240|SOLYC09G075550|SOLYC07G052470|SOLYC05G054040|SOLYC03G117800|SOLYC02G088240|SOLYC07G005470|SOLYC02G082950|SOLYC02G089880|SOLYC07G044990|SOLYC12G089330
CS046	19866	1	organelle inner membrane	SOLYC02G079170|SOLYC06G072330
CS046	44430	1	cytoskeletal part	SOLYC02G087880
CS046	31410	1	cytoplasmic vesicle	SOLYC03G120260|SOLYC05G054040
CS046	5694	1	chromosome	SOLYC09G074300|SOLYC03G093700
CS046	44427	1	chromosomal part	SOLYC09G074300
CS046	5739	1	mitochondrion	SOLYC02G079170|SOLYC08G075540|SOLYC06G072330|SOLYC03G113210|SOLYC08G065220|SOLYC02G089630|SOLYC02G089620|SOLYC08G075550
CS046	5634	1	nucleus	SOLYC06G075370|SOLYC11G011360|SOLYC02G077590|SOLYC05G051200|SOLYC05G052410|SOLYC04G051360|SOLYC12G007300|SOLYC04G071770|SOLYC12G096570|SOLYC10G050970|SOLYC05G050830|SOLYC04G081290|SOLYC12G013620|SOLYC02G079180|SOLYC10G085880|SOLYC03G093700|SOLYC03G118710|SOLYC05G053150|SOLYC12G096960|SOLYC01G108240|SOLYC10G018780|SOLYC10G076410|SOLYC02G093280|SOLYC06G071820|SOLYC08G078180|SOLYC01G057910|SOLYC12G019550|SOLYC01G006650|SOLYC09G005560|SOLYC12G017530|SOLYC08G062680|SOLYC11G061720|SOLYC09G074300|SOLYC06G075150|SOLYC11G008530|SOLYC02G077370|SOLYC09G007940|SOLYC01G096320|SOLYC04G012050|SOLYC08G008280|SOLYC02G077610|SOLYC07G056280|SOLYC08G078190|SOLYC09G091600|SOLYC06G051940|SOLYC08G067360|SOLYC06G007190|SOLYC08G083130|SOLYC04G080790|SOLYC03G117960|SOLYC01G079260|SOLYC11G008540|SOLYC06G007530|SOLYC09G098160|SOLYC10G008247|SOLYC04G016000|SOLYC03G111100|SOLYC08G076010|SOLYC02G071130|SOLYC08G061890|SOLYC11G070150|SOLYC03G095780|SOLYC03G096670|SOLYC08G062820|SOLYC12G042010|SOLYC01G104740|SOLYC06G050840|SOLYC01G100460|SOLYC08G082210|SOLYC06G083580|SOLYC05G009180|SOLYC02G063430|SOLYC03G082550
CS046	44451	1	nucleoplasm part	SOLYC10G008247
CS046	5840	1	ribosome	SOLYC06G053210|SOLYC12G019550
CS046	5737	1	cytoplasm	SOLYC01G010250|SOLYC02G070950|SOLYC10G005400|SOLYC04G074640|SOLYC02G071000|SOLYC12G096570|SOLYC02G088240|SOLYC04G081290|SOLYC07G005470|SOLYC11G071830|SOLYC03G007890|SOLYC04G014600|SOLYC06G074090|SOLYC02G067930|SOLYC03G098100|SOLYC12G096960|SOLYC01G110000|SOLYC12G096320|SOLYC09G011630|SOLYC06G060340|SOLYC02G082950|SOLYC02G089620|SOLYC03G111170|SOLYC07G056510|SOLYC11G061720|SOLYC08G074620|SOLYC01G096720|SOLYC07G056470|SOLYC09G092690|SOLYC12G035190|SOLYC08G075550|SOLYC04G016330|SOLYC04G064850|SOLYC02G089630|SOLYC02G087210|SOLYC12G089330|SOLYC08G067320|SOLYC04G079240|SOLYC11G008260|SOLYC03G113520|SOLYC08G016720|SOLYC11G070150|SOLYC06G065970|SOLYC03G095780|SOLYC08G062820|SOLYC09G008970|SOLYC10G076510|SOLYC02G089880|SOLYC06G062580|SOLYC02G079170|SOLYC04G081530|SOLYC04G007200|SOLYC03G115230|SOLYC00G500321|SOLYC07G056570|SOLYC03G120260|SOLYC03G113210|SOLYC10G005320|SOLYC02G070990|SOLYC04G079730|SOLYC09G097960|SOLYC01G097390|SOLYC09G011540|SOLYC02G085730|SOLYC09G065560|SOLYC05G051050|SOLYC10G009350|SOLYC08G075540|SOLYC12G088910|SOLYC07G056500|SOLYC10G007290|SOLYC06G053210|SOLYC06G008920|SOLYC10G085880|SOLYC05G051850|SOLYC07G041900|SOLYC11G006540|SOLYC02G070980|SOLYC05G054040|SOLYC01G096730|SOLYC03G115920|SOLYC09G008670|SOLYC01G097380|SOLYC04G025530|SOLYC10G076410|SOLYC09G011550|SOLYC12G019550|SOLYC12G017530|SOLYC07G006130|SOLYC02G087880|SOLYC03G117630|SOLYC03G119930|SOLYC01G086680|SOLYC10G081570|SOLYC04G014510|SOLYC11G005340|SOLYC11G010250|SOLYC04G006970|SOLYC07G018240|SOLYC09G007940|SOLYC02G070970|SOLYC04G072000|SOLYC09G011490|SOLYC09G075550|SOLYC07G056430|SOLYC02G081550|SOLYC06G084140|SOLYC08G065220|SOLYC01G080460|SOLYC12G013710|SOLYC09G074210|SOLYC11G066820|SOLYC05G011890|SOLYC06G072330|SOLYC09G075140|SOLYC07G041920|SOLYC07G056440|SOLYC03G117800|SOLYC06G069730|SOLYC07G044990|SOLYC02G067790|SOLYC08G067630
CS046	5654	1	nucleoplasm	SOLYC10G008247
CS046	44444	1	cytoplasmic part	SOLYC02G079170|SOLYC04G081530|SOLYC04G007200|SOLYC00G500321|SOLYC07G056570|SOLYC03G120260|SOLYC02G070950|SOLYC03G113210|SOLYC04G074640|SOLYC02G070990|SOLYC04G079730|SOLYC02G071000|SOLYC02G088240|SOLYC04G081290|SOLYC07G005470|SOLYC11G071830|SOLYC02G085730|SOLYC09G065560|SOLYC08G075540|SOLYC10G007290|SOLYC03G007890|SOLYC06G053210|SOLYC06G008920|SOLYC06G074090|SOLYC02G067930|SOLYC07G041900|SOLYC11G006540|SOLYC03G098100|SOLYC02G070980|SOLYC05G054040|SOLYC01G096730|SOLYC01G110000|SOLYC09G008670|SOLYC04G025530|SOLYC12G019550|SOLYC06G060340|SOLYC02G082950|SOLYC07G006130|SOLYC02G089620|SOLYC03G119930|SOLYC03G111170|SOLYC07G056510|SOLYC01G086680|SOLYC10G081570|SOLYC08G074620|SOLYC11G005340|SOLYC11G010250|SOLYC04G006970|SOLYC01G096720|SOLYC07G018240|SOLYC09G007940|SOLYC02G070970|SOLYC04G072000|SOLYC09G075550|SOLYC12G035190|SOLYC08G075550|SOLYC04G016330|SOLYC04G064850|SOLYC02G081550|SOLYC06G084140|SOLYC08G065220|SOLYC02G089630|SOLYC12G089330|SOLYC08G067320|SOLYC04G079240|SOLYC12G013710|SOLYC09G074210|SOLYC11G008260|SOLYC11G066820|SOLYC03G113520|SOLYC06G072330|SOLYC09G075140|SOLYC07G041920|SOLYC03G117800|SOLYC08G016720|SOLYC11G070150|SOLYC06G065970|SOLYC06G069730|SOLYC08G062820|SOLYC09G008970|SOLYC10G076510|SOLYC02G089880|SOLYC07G044990|SOLYC02G067790|SOLYC08G067630|SOLYC06G062580
CS046	43234	1	protein complex	SOLYC00G500321|SOLYC03G120260|SOLYC02G070950|SOLYC02G070970|SOLYC07G052470|SOLYC02G070990|SOLYC02G071000|SOLYC09G008780|SOLYC04G016330|SOLYC01G109120|SOLYC06G051940|SOLYC08G065220|SOLYC08G067320|SOLYC01G087540|SOLYC03G117860|SOLYC06G053210|SOLYC04G057830|SOLYC02G067930|SOLYC10G008247|SOLYC06G072330|SOLYC02G070980|SOLYC03G115920|SOLYC12G044230|SOLYC06G069730|SOLYC06G060340|SOLYC07G006130|SOLYC02G087880
CS046	43231	1	intracellular membrane-bounded organelle	SOLYC11G011360|SOLYC02G077590|SOLYC02G090560|SOLYC02G070950|SOLYC04G051360|SOLYC12G007300|SOLYC04G074640|SOLYC04G071770|SOLYC02G071000|SOLYC12G096570|SOLYC10G050970|SOLYC05G050830|SOLYC02G088240|SOLYC04G081290|SOLYC07G005470|SOLYC11G071830|SOLYC06G074090|SOLYC03G093700|SOLYC03G118710|SOLYC05G053150|SOLYC12G096960|SOLYC01G110000|SOLYC10G018780|SOLYC02G093280|SOLYC06G071820|SOLYC08G078180|SOLYC01G057910|SOLYC01G006650|SOLYC06G060340|SOLYC02G082950|SOLYC02G089620|SOLYC03G111170|SOLYC11G061720|SOLYC09G074300|SOLYC08G074620|SOLYC11G008530|SOLYC02G077370|SOLYC01G096720|SOLYC01G096320|SOLYC08G075550|SOLYC08G008280|SOLYC04G064850|SOLYC02G089630|SOLYC12G089330|SOLYC08G067320|SOLYC04G079240|SOLYC03G117960|SOLYC11G008260|SOLYC06G074390|SOLYC01G079260|SOLYC11G008540|SOLYC06G007530|SOLYC09G098160|SOLYC03G113520|SOLYC10G008247|SOLYC03G111100|SOLYC08G076010|SOLYC08G016720|SOLYC11G070150|SOLYC06G065970|SOLYC03G095780|SOLYC08G062820|SOLYC01G104740|SOLYC02G089880|SOLYC02G063430|SOLYC06G062580|SOLYC02G079170|SOLYC04G081530|SOLYC06G075370|SOLYC04G007200|SOLYC00G500321|SOLYC07G056570|SOLYC03G120260|SOLYC05G051200|SOLYC05G052410|SOLYC03G113210|SOLYC02G070990|SOLYC04G079730|SOLYC02G085730|SOLYC12G013620|SOLYC09G065560|SOLYC08G075540|SOLYC02G079180|SOLYC06G053210|SOLYC06G008920|SOLYC10G085880|SOLYC07G041900|SOLYC11G006540|SOLYC02G070980|SOLYC05G054040|SOLYC01G096730|SOLYC09G008670|SOLYC01G108240|SOLYC10G076410|SOLYC12G019550|SOLYC09G005560|SOLYC12G017530|SOLYC08G062680|SOLYC03G119930|SOLYC06G075150|SOLYC10G081570|SOLYC11G005340|SOLYC11G010250|SOLYC07G018240|SOLYC09G007940|SOLYC02G070970|SOLYC04G072000|SOLYC09G075550|SOLYC04G012050|SOLYC02G077610|SOLYC07G056280|SOLYC08G078190|SOLYC09G091600|SOLYC06G051940|SOLYC08G067360|SOLYC02G081550|SOLYC06G084140|SOLYC08G065220|SOLYC06G007190|SOLYC08G083130|SOLYC01G080460|SOLYC04G080790|SOLYC12G013710|SOLYC09G074210|SOLYC11G066820|SOLYC06G072330|SOLYC07G041920|SOLYC04G016000|SOLYC03G117800|SOLYC02G071130|SOLYC08G061890|SOLYC06G069730|SOLYC11G067190|SOLYC03G096670|SOLYC12G042010|SOLYC06G050840|SOLYC01G100460|SOLYC08G082210|SOLYC06G083580|SOLYC07G044990|SOLYC02G067790|SOLYC08G067630|SOLYC05G009180|SOLYC03G082550
CS046	43227	1	membrane-bounded organelle	SOLYC11G011360|SOLYC02G077590|SOLYC02G090560|SOLYC02G070950|SOLYC04G051360|SOLYC12G007300|SOLYC04G074640|SOLYC04G071770|SOLYC02G071000|SOLYC12G096570|SOLYC10G050970|SOLYC05G050830|SOLYC02G088240|SOLYC04G081290|SOLYC07G005470|SOLYC11G071830|SOLYC06G074090|SOLYC03G093700|SOLYC03G118710|SOLYC05G053150|SOLYC12G096960|SOLYC01G110000|SOLYC10G018780|SOLYC02G093280|SOLYC06G071820|SOLYC08G078180|SOLYC01G057910|SOLYC01G006650|SOLYC06G060340|SOLYC02G082950|SOLYC02G089620|SOLYC03G111170|SOLYC11G061720|SOLYC09G074300|SOLYC08G074620|SOLYC11G008530|SOLYC02G077370|SOLYC01G096720|SOLYC01G096320|SOLYC08G075550|SOLYC08G008280|SOLYC04G064850|SOLYC02G089630|SOLYC12G089330|SOLYC08G067320|SOLYC04G079240|SOLYC03G117960|SOLYC11G008260|SOLYC06G074390|SOLYC01G079260|SOLYC11G008540|SOLYC06G007530|SOLYC09G098160|SOLYC03G113520|SOLYC10G008247|SOLYC03G111100|SOLYC08G076010|SOLYC08G016720|SOLYC11G070150|SOLYC06G065970|SOLYC03G095780|SOLYC08G062820|SOLYC01G104740|SOLYC02G089880|SOLYC02G063430|SOLYC06G062580|SOLYC02G079170|SOLYC04G081530|SOLYC06G075370|SOLYC04G007200|SOLYC00G500321|SOLYC07G056570|SOLYC03G120260|SOLYC05G051200|SOLYC05G052410|SOLYC03G113210|SOLYC02G070990|SOLYC04G079730|SOLYC02G085730|SOLYC12G013620|SOLYC09G065560|SOLYC08G075540|SOLYC02G079180|SOLYC06G053210|SOLYC06G008920|SOLYC10G085880|SOLYC07G041900|SOLYC11G006540|SOLYC02G070980|SOLYC05G054040|SOLYC01G096730|SOLYC09G008670|SOLYC01G108240|SOLYC10G076410|SOLYC12G019550|SOLYC09G005560|SOLYC12G017530|SOLYC08G062680|SOLYC03G119930|SOLYC06G075150|SOLYC10G081570|SOLYC11G005340|SOLYC11G010250|SOLYC07G018240|SOLYC09G007940|SOLYC02G070970|SOLYC04G072000|SOLYC09G075550|SOLYC04G012050|SOLYC02G077610|SOLYC07G056280|SOLYC08G078190|SOLYC09G091600|SOLYC06G051940|SOLYC08G067360|SOLYC02G081550|SOLYC06G084140|SOLYC08G065220|SOLYC06G007190|SOLYC08G083130|SOLYC01G080460|SOLYC04G080790|SOLYC12G013710|SOLYC09G074210|SOLYC11G066820|SOLYC06G072330|SOLYC07G041920|SOLYC04G016000|SOLYC03G117800|SOLYC02G071130|SOLYC08G061890|SOLYC06G069730|SOLYC11G067190|SOLYC03G096670|SOLYC12G042010|SOLYC06G050840|SOLYC01G100460|SOLYC08G082210|SOLYC06G083580|SOLYC07G044990|SOLYC02G067790|SOLYC08G067630|SOLYC05G009180|SOLYC03G082550
CS046	30529	1	ribonucleoprotein complex	SOLYC06G053210|SOLYC12G019550|SOLYC06G083580
CS046	31981	1	nuclear lumen	SOLYC10G008247
CS046	70013	1	intracellular organelle lumen	SOLYC10G008247|SOLYC06G072330
CS046	43233	1	organelle lumen	SOLYC10G008247|SOLYC06G072330
CS046	31974	1	membrane-enclosed lumen	SOLYC10G008247|SOLYC06G072330
CS046	5622	1	intracellular	SOLYC01G010250|SOLYC02G077590|SOLYC02G090560|SOLYC02G070950|SOLYC12G007300|SOLYC04G074640|SOLYC02G071000|SOLYC10G050970|SOLYC05G050830|SOLYC02G088240|SOLYC04G081290|SOLYC07G005470|SOLYC11G071830|SOLYC01G087540|SOLYC03G117860|SOLYC03G007890|SOLYC06G074090|SOLYC03G098100|SOLYC03G118710|SOLYC12G096960|SOLYC10G018780|SOLYC02G093280|SOLYC06G071820|SOLYC01G057910|SOLYC01G006650|SOLYC06G060340|SOLYC02G082950|SOLYC03G111170|SOLYC08G074620|SOLYC02G077370|SOLYC01G096720|SOLYC07G056470|SOLYC09G092690|SOLYC04G064850|SOLYC08G067320|SOLYC03G117960|SOLYC11G008260|SOLYC01G079260|SOLYC08G076010|SOLYC08G016720|SOLYC11G070150|SOLYC09G008970|SOLYC01G104740|SOLYC02G079170|SOLYC04G081530|SOLYC04G007200|SOLYC00G500321|SOLYC07G056570|SOLYC03G113210|SOLYC10G005320|SOLYC02G070990|SOLYC09G008780|SOLYC02G085730|SOLYC05G051050|SOLYC10G009350|SOLYC02G079180|SOLYC10G007290|SOLYC06G053210|SOLYC10G085880|SOLYC05G051850|SOLYC02G070980|SOLYC09G008670|SOLYC04G025530|SOLYC12G019550|SOLYC01G100120|SOLYC01G086680|SOLYC04G014510|SOLYC02G070970|SOLYC04G072000|SOLYC09G011490|SOLYC09G075550|SOLYC07G056430|SOLYC08G078190|SOLYC06G051940|SOLYC06G084140|SOLYC08G065220|SOLYC01G080460|SOLYC04G080790|SOLYC09G074210|SOLYC05G011890|SOLYC04G076610|SOLYC04G016000|SOLYC07G056440|SOLYC03G117800|SOLYC11G073060|SOLYC02G071130|SOLYC08G061890|SOLYC11G067190|SOLYC06G050840|SOLYC01G100460|SOLYC08G082210|SOLYC02G067790|SOLYC08G067630|SOLYC03G082550|SOLYC11G011360|SOLYC04G051360|SOLYC10G005400|SOLYC04G071770|SOLYC12G096570|SOLYC04G014600|SOLYC02G067930|SOLYC03G093700|SOLYC05G053150|SOLYC01G110000|SOLYC12G096320|SOLYC09G011630|SOLYC08G078180|SOLYC02G089620|SOLYC07G056510|SOLYC11G061720|SOLYC09G074300|SOLYC11G008530|SOLYC01G096320|SOLYC12G035190|SOLYC08G075550|SOLYC08G008280|SOLYC04G016330|SOLYC01G109120|SOLYC02G089630|SOLYC02G087210|SOLYC12G089330|SOLYC04G079240|SOLYC06G074390|SOLYC11G008540|SOLYC06G007530|SOLYC09G098160|SOLYC03G113520|SOLYC10G008247|SOLYC03G111100|SOLYC12G044230|SOLYC06G065970|SOLYC03G095780|SOLYC08G062820|SOLYC10G076510|SOLYC02G089880|SOLYC02G063430|SOLYC06G062580|SOLYC06G075370|SOLYC03G115230|SOLYC03G120260|SOLYC05G051200|SOLYC05G052410|SOLYC04G079730|SOLYC09G097960|SOLYC01G097390|SOLYC09G011540|SOLYC12G013620|SOLYC09G065560|SOLYC08G075540|SOLYC12G088910|SOLYC07G056500|SOLYC06G008920|SOLYC07G041900|SOLYC11G006540|SOLYC05G054040|SOLYC01G096730|SOLYC03G115920|SOLYC01G097380|SOLYC01G108240|SOLYC10G076410|SOLYC09G011550|SOLYC09G005560|SOLYC12G017530|SOLYC07G006130|SOLYC02G087880|SOLYC08G062680|SOLYC03G117630|SOLYC03G119930|SOLYC06G075150|SOLYC10G081570|SOLYC11G005340|SOLYC11G010250|SOLYC04G006970|SOLYC07G018240|SOLYC09G007940|SOLYC04G012050|SOLYC02G077610|SOLYC07G056280|SOLYC09G091600|SOLYC08G067360|SOLYC02G081550|SOLYC06G007190|SOLYC08G083130|SOLYC12G013710|SOLYC04G057830|SOLYC11G066820|SOLYC06G072330|SOLYC09G075140|SOLYC07G041920|SOLYC06G069730|SOLYC03G096670|SOLYC12G042010|SOLYC06G083580|SOLYC07G044990|SOLYC05G009180
CS046	44424	1	intracellular part	SOLYC01G010250|SOLYC02G077590|SOLYC02G090560|SOLYC02G070950|SOLYC12G007300|SOLYC04G074640|SOLYC02G071000|SOLYC10G050970|SOLYC05G050830|SOLYC02G088240|SOLYC04G081290|SOLYC07G005470|SOLYC11G071830|SOLYC01G087540|SOLYC03G117860|SOLYC03G007890|SOLYC06G074090|SOLYC03G098100|SOLYC03G118710|SOLYC12G096960|SOLYC10G018780|SOLYC02G093280|SOLYC06G071820|SOLYC01G057910|SOLYC01G006650|SOLYC06G060340|SOLYC02G082950|SOLYC03G111170|SOLYC08G074620|SOLYC02G077370|SOLYC01G096720|SOLYC07G056470|SOLYC09G092690|SOLYC04G064850|SOLYC08G067320|SOLYC03G117960|SOLYC11G008260|SOLYC01G079260|SOLYC08G076010|SOLYC08G016720|SOLYC11G070150|SOLYC09G008970|SOLYC01G104740|SOLYC02G079170|SOLYC04G081530|SOLYC04G007200|SOLYC00G500321|SOLYC07G056570|SOLYC03G113210|SOLYC10G005320|SOLYC02G070990|SOLYC09G008780|SOLYC02G085730|SOLYC05G051050|SOLYC10G009350|SOLYC02G079180|SOLYC10G007290|SOLYC06G053210|SOLYC10G085880|SOLYC05G051850|SOLYC02G070980|SOLYC09G008670|SOLYC04G025530|SOLYC12G019550|SOLYC01G100120|SOLYC01G086680|SOLYC04G014510|SOLYC02G070970|SOLYC04G072000|SOLYC09G011490|SOLYC09G075550|SOLYC07G056430|SOLYC08G078190|SOLYC06G051940|SOLYC06G084140|SOLYC08G065220|SOLYC01G080460|SOLYC04G080790|SOLYC09G074210|SOLYC05G011890|SOLYC04G016000|SOLYC07G056440|SOLYC03G117800|SOLYC02G071130|SOLYC08G061890|SOLYC11G067190|SOLYC06G050840|SOLYC01G100460|SOLYC08G082210|SOLYC02G067790|SOLYC08G067630|SOLYC03G082550|SOLYC11G011360|SOLYC04G051360|SOLYC10G005400|SOLYC04G071770|SOLYC12G096570|SOLYC04G014600|SOLYC02G067930|SOLYC03G093700|SOLYC05G053150|SOLYC01G110000|SOLYC12G096320|SOLYC09G011630|SOLYC08G078180|SOLYC02G089620|SOLYC07G056510|SOLYC11G061720|SOLYC09G074300|SOLYC11G008530|SOLYC01G096320|SOLYC12G035190|SOLYC08G075550|SOLYC08G008280|SOLYC04G016330|SOLYC01G109120|SOLYC02G089630|SOLYC02G087210|SOLYC12G089330|SOLYC04G079240|SOLYC06G074390|SOLYC11G008540|SOLYC06G007530|SOLYC09G098160|SOLYC03G113520|SOLYC10G008247|SOLYC03G111100|SOLYC12G044230|SOLYC06G065970|SOLYC03G095780|SOLYC08G062820|SOLYC10G076510|SOLYC02G089880|SOLYC02G063430|SOLYC06G062580|SOLYC06G075370|SOLYC03G115230|SOLYC03G120260|SOLYC05G051200|SOLYC05G052410|SOLYC04G079730|SOLYC09G097960|SOLYC01G097390|SOLYC09G011540|SOLYC12G013620|SOLYC09G065560|SOLYC08G075540|SOLYC12G088910|SOLYC07G056500|SOLYC06G008920|SOLYC07G041900|SOLYC11G006540|SOLYC05G054040|SOLYC01G096730|SOLYC03G115920|SOLYC01G097380|SOLYC01G108240|SOLYC10G076410|SOLYC09G011550|SOLYC09G005560|SOLYC12G017530|SOLYC07G006130|SOLYC02G087880|SOLYC08G062680|SOLYC03G117630|SOLYC03G119930|SOLYC06G075150|SOLYC10G081570|SOLYC11G005340|SOLYC11G010250|SOLYC04G006970|SOLYC07G018240|SOLYC09G007940|SOLYC04G012050|SOLYC02G077610|SOLYC07G056280|SOLYC09G091600|SOLYC08G067360|SOLYC02G081550|SOLYC06G007190|SOLYC08G083130|SOLYC12G013710|SOLYC04G057830|SOLYC11G066820|SOLYC06G072330|SOLYC09G075140|SOLYC07G041920|SOLYC06G069730|SOLYC03G096670|SOLYC12G042010|SOLYC06G083580|SOLYC07G044990|SOLYC05G009180
CS046	44428	1	nuclear part	SOLYC10G008247|SOLYC06G083580
CS046	43228	1	non-membrane-bounded organelle	SOLYC06G053210|SOLYC09G074300|SOLYC12G019550|SOLYC03G093700|SOLYC01G100120|SOLYC02G087880
CS046	43232	1	intracellular non-membrane-bounded organelle	SOLYC06G053210|SOLYC09G074300|SOLYC12G019550|SOLYC03G093700|SOLYC01G100120|SOLYC02G087880
CS046	44446	1	intracellular organelle part	SOLYC02G079170|SOLYC03G119930|SOLYC09G074300|SOLYC08G074620|SOLYC11G005340|SOLYC00G500321|SOLYC07G056570|SOLYC03G120260|SOLYC02G070950|SOLYC01G096720|SOLYC07G018240|SOLYC03G113210|SOLYC02G070970|SOLYC04G074640|SOLYC02G070990|SOLYC02G071000|SOLYC08G075550|SOLYC02G088240|SOLYC07G005470|SOLYC04G064850|SOLYC02G081550|SOLYC08G067320|SOLYC06G074090|SOLYC03G113520|SOLYC10G008247|SOLYC06G072330|SOLYC02G070980|SOLYC05G054040|SOLYC01G096730|SOLYC03G117800|SOLYC08G016720|SOLYC06G065970|SOLYC06G069730|SOLYC12G019550|SOLYC06G083580|SOLYC06G060340|SOLYC02G067790|SOLYC08G067630|SOLYC02G087880
CS046	44422	1	organelle part	SOLYC02G079170|SOLYC03G119930|SOLYC09G074300|SOLYC08G074620|SOLYC11G005340|SOLYC00G500321|SOLYC07G056570|SOLYC03G120260|SOLYC02G070950|SOLYC01G096720|SOLYC07G018240|SOLYC03G113210|SOLYC02G070970|SOLYC04G074640|SOLYC02G070990|SOLYC02G071000|SOLYC08G075550|SOLYC02G088240|SOLYC07G005470|SOLYC04G064850|SOLYC02G081550|SOLYC08G067320|SOLYC06G074090|SOLYC03G113520|SOLYC10G008247|SOLYC06G072330|SOLYC02G070980|SOLYC05G054040|SOLYC01G096730|SOLYC03G117800|SOLYC08G016720|SOLYC06G065970|SOLYC06G069730|SOLYC12G019550|SOLYC06G083580|SOLYC06G060340|SOLYC02G067790|SOLYC08G067630|SOLYC02G087880
CS046	43229	1	intracellular organelle	SOLYC11G011360|SOLYC02G077590|SOLYC02G090560|SOLYC02G070950|SOLYC04G051360|SOLYC12G007300|SOLYC04G074640|SOLYC04G071770|SOLYC02G071000|SOLYC12G096570|SOLYC10G050970|SOLYC05G050830|SOLYC02G088240|SOLYC04G081290|SOLYC07G005470|SOLYC11G071830|SOLYC06G074090|SOLYC03G093700|SOLYC03G118710|SOLYC05G053150|SOLYC12G096960|SOLYC01G110000|SOLYC10G018780|SOLYC02G093280|SOLYC06G071820|SOLYC08G078180|SOLYC01G057910|SOLYC01G006650|SOLYC06G060340|SOLYC02G082950|SOLYC02G089620|SOLYC03G111170|SOLYC11G061720|SOLYC09G074300|SOLYC08G074620|SOLYC11G008530|SOLYC02G077370|SOLYC01G096720|SOLYC01G096320|SOLYC08G075550|SOLYC08G008280|SOLYC04G064850|SOLYC02G089630|SOLYC12G089330|SOLYC08G067320|SOLYC04G079240|SOLYC03G117960|SOLYC11G008260|SOLYC06G074390|SOLYC01G079260|SOLYC11G008540|SOLYC06G007530|SOLYC09G098160|SOLYC03G113520|SOLYC10G008247|SOLYC03G111100|SOLYC08G076010|SOLYC08G016720|SOLYC11G070150|SOLYC06G065970|SOLYC03G095780|SOLYC08G062820|SOLYC01G104740|SOLYC02G089880|SOLYC02G063430|SOLYC06G062580|SOLYC02G079170|SOLYC04G081530|SOLYC06G075370|SOLYC04G007200|SOLYC00G500321|SOLYC07G056570|SOLYC03G120260|SOLYC05G051200|SOLYC05G052410|SOLYC03G113210|SOLYC02G070990|SOLYC04G079730|SOLYC02G085730|SOLYC12G013620|SOLYC09G065560|SOLYC08G075540|SOLYC02G079180|SOLYC06G053210|SOLYC06G008920|SOLYC10G085880|SOLYC07G041900|SOLYC11G006540|SOLYC02G070980|SOLYC05G054040|SOLYC01G096730|SOLYC09G008670|SOLYC01G108240|SOLYC10G076410|SOLYC12G019550|SOLYC09G005560|SOLYC01G100120|SOLYC12G017530|SOLYC02G087880|SOLYC08G062680|SOLYC03G119930|SOLYC06G075150|SOLYC10G081570|SOLYC11G005340|SOLYC11G010250|SOLYC07G018240|SOLYC09G007940|SOLYC02G070970|SOLYC04G072000|SOLYC09G075550|SOLYC04G012050|SOLYC02G077610|SOLYC07G056280|SOLYC08G078190|SOLYC09G091600|SOLYC06G051940|SOLYC08G067360|SOLYC02G081550|SOLYC06G084140|SOLYC08G065220|SOLYC06G007190|SOLYC08G083130|SOLYC01G080460|SOLYC04G080790|SOLYC12G013710|SOLYC09G074210|SOLYC11G066820|SOLYC06G072330|SOLYC07G041920|SOLYC04G016000|SOLYC03G117800|SOLYC02G071130|SOLYC08G061890|SOLYC06G069730|SOLYC11G067190|SOLYC03G096670|SOLYC12G042010|SOLYC06G050840|SOLYC01G100460|SOLYC08G082210|SOLYC06G083580|SOLYC07G044990|SOLYC02G067790|SOLYC08G067630|SOLYC05G009180|SOLYC03G082550
CS046	43226	1	organelle	SOLYC11G011360|SOLYC02G077590|SOLYC02G090560|SOLYC02G070950|SOLYC04G051360|SOLYC12G007300|SOLYC04G074640|SOLYC04G071770|SOLYC02G071000|SOLYC12G096570|SOLYC10G050970|SOLYC05G050830|SOLYC02G088240|SOLYC04G081290|SOLYC07G005470|SOLYC11G071830|SOLYC06G074090|SOLYC03G093700|SOLYC03G118710|SOLYC05G053150|SOLYC12G096960|SOLYC01G110000|SOLYC10G018780|SOLYC02G093280|SOLYC06G071820|SOLYC08G078180|SOLYC01G057910|SOLYC01G006650|SOLYC06G060340|SOLYC02G082950|SOLYC02G089620|SOLYC03G111170|SOLYC11G061720|SOLYC09G074300|SOLYC08G074620|SOLYC11G008530|SOLYC02G077370|SOLYC01G096720|SOLYC01G096320|SOLYC08G075550|SOLYC08G008280|SOLYC04G064850|SOLYC02G089630|SOLYC12G089330|SOLYC08G067320|SOLYC04G079240|SOLYC03G117960|SOLYC11G008260|SOLYC06G074390|SOLYC01G079260|SOLYC11G008540|SOLYC06G007530|SOLYC09G098160|SOLYC03G113520|SOLYC10G008247|SOLYC03G111100|SOLYC08G076010|SOLYC08G016720|SOLYC11G070150|SOLYC06G065970|SOLYC03G095780|SOLYC08G062820|SOLYC01G104740|SOLYC02G089880|SOLYC02G063430|SOLYC06G062580|SOLYC02G079170|SOLYC04G081530|SOLYC06G075370|SOLYC04G007200|SOLYC00G500321|SOLYC07G056570|SOLYC03G120260|SOLYC05G051200|SOLYC05G052410|SOLYC03G113210|SOLYC02G070990|SOLYC04G079730|SOLYC02G085730|SOLYC12G013620|SOLYC09G065560|SOLYC08G075540|SOLYC02G079180|SOLYC06G053210|SOLYC06G008920|SOLYC10G085880|SOLYC07G041900|SOLYC11G006540|SOLYC02G070980|SOLYC05G054040|SOLYC01G096730|SOLYC09G008670|SOLYC01G108240|SOLYC10G076410|SOLYC12G019550|SOLYC09G005560|SOLYC01G100120|SOLYC12G017530|SOLYC02G087880|SOLYC08G062680|SOLYC03G119930|SOLYC06G075150|SOLYC10G081570|SOLYC11G005340|SOLYC11G010250|SOLYC07G018240|SOLYC09G007940|SOLYC02G070970|SOLYC04G072000|SOLYC09G075550|SOLYC04G012050|SOLYC02G077610|SOLYC07G056280|SOLYC08G078190|SOLYC09G091600|SOLYC06G051940|SOLYC08G067360|SOLYC02G081550|SOLYC06G084140|SOLYC08G065220|SOLYC06G007190|SOLYC08G083130|SOLYC01G080460|SOLYC04G080790|SOLYC12G013710|SOLYC09G074210|SOLYC11G066820|SOLYC06G072330|SOLYC07G041920|SOLYC04G016000|SOLYC03G117800|SOLYC02G071130|SOLYC08G061890|SOLYC06G069730|SOLYC11G067190|SOLYC03G096670|SOLYC12G042010|SOLYC06G050840|SOLYC01G100460|SOLYC08G082210|SOLYC06G083580|SOLYC07G044990|SOLYC02G067790|SOLYC08G067630|SOLYC05G009180|SOLYC03G082550
CS046	32991	1	macromolecular complex	SOLYC09G074300|SOLYC00G500321|SOLYC03G120260|SOLYC02G070950|SOLYC02G070970|SOLYC07G052470|SOLYC02G070990|SOLYC02G071000|SOLYC09G008780|SOLYC04G016330|SOLYC01G109120|SOLYC06G051940|SOLYC08G065220|SOLYC08G067320|SOLYC01G087540|SOLYC03G117860|SOLYC03G007890|SOLYC06G053210|SOLYC04G057830|SOLYC02G067930|SOLYC10G008247|SOLYC06G072330|SOLYC02G070980|SOLYC03G115920|SOLYC12G044230|SOLYC06G069730|SOLYC12G019550|SOLYC06G083580|SOLYC06G060340|SOLYC07G006130|SOLYC02G087880
CS046	44464	1	cell part	SOLYC01G010250|SOLYC02G077590|SOLYC07G048070|SOLYC02G090560|SOLYC02G092860|SOLYC09G007520|SOLYC02G070950|SOLYC12G007300|SOLYC04G074640|SOLYC02G036480|SOLYC02G071000|SOLYC10G050970|SOLYC05G050830|SOLYC10G051020|SOLYC02G088240|SOLYC04G081290|SOLYC07G005470|SOLYC11G071830|SOLYC04G005070|SOLYC01G087540|SOLYC03G117860|SOLYC03G007890|SOLYC08G005610|SOLYC10G009150|SOLYC03G007530|SOLYC06G074090|SOLYC03G098100|SOLYC03G118710|SOLYC06G072350|SOLYC12G096960|SOLYC10G078510|SOLYC10G018780|SOLYC02G093280|SOLYC10G074950|SOLYC06G071820|SOLYC01G057910|SOLYC02G071700|SOLYC01G006650|SOLYC06G060340|SOLYC02G082950|SOLYC07G042190|SOLYC05G007980|SOLYC03G111170|SOLYC08G074620|SOLYC03G116740|SOLYC01G095515|SOLYC02G077370|SOLYC08G075710|SOLYC07G048090|SOLYC01G096720|SOLYC07G056470|SOLYC06G074420|SOLYC03G098110|SOLYC04G074740|SOLYC09G092690|SOLYC12G009820|SOLYC06G071150|SOLYC01G005470|SOLYC04G064850|SOLYC01G005590|SOLYC08G067320|SOLYC06G083700|SOLYC03G117960|SOLYC11G008260|SOLYC01G079260|SOLYC03G083720|SOLYC03G116630|SOLYC04G050440|SOLYC08G076010|SOLYC08G016720|SOLYC11G070150|SOLYC09G008970|SOLYC01G103650|SOLYC01G104740|SOLYC02G079170|SOLYC10G009240|SOLYC10G083690|SOLYC04G081530|SOLYC12G013900|SOLYC03G117250|SOLYC11G012130|SOLYC03G013440|SOLYC04G007200|SOLYC00G500321|SOLYC07G056570|SOLYC04G054950|SOLYC03G113210|SOLYC10G005320|SOLYC02G070990|SOLYC09G008780|SOLYC01G105387|SOLYC02G085730|SOLYC07G008140|SOLYC05G051050|SOLYC10G009350|SOLYC02G079180|SOLYC10G007290|SOLYC06G053210|SOLYC04G081300|SOLYC10G085880|SOLYC05G051850|SOLYC02G070980|SOLYC08G075020|SOLYC12G088190|SOLYC09G008670|SOLYC04G025530|SOLYC07G041500|SOLYC12G019550|SOLYC01G100120|SOLYC05G009120|SOLYC12G014420|SOLYC04G081870|SOLYC03G121970|SOLYC01G086680|SOLYC04G014510|SOLYC10G081970|SOLYC11G011180|SOLYC03G116700|SOLYC03G115610|SOLYC02G070970|SOLYC04G072000|SOLYC09G011490|SOLYC09G075550|SOLYC07G056430|SOLYC06G072845|SOLYC07G042500|SOLYC08G078190|SOLYC06G051940|SOLYC06G084140|SOLYC08G065220|SOLYC07G043390|SOLYC01G080460|SOLYC07G008280|SOLYC02G083460|SOLYC04G080790|SOLYC09G074210|SOLYC07G049370|SOLYC03G119660|SOLYC05G007830|SOLYC05G011890|SOLYC04G076610|SOLYC10G007750|SOLYC04G016000|SOLYC07G056440|SOLYC03G117800|SOLYC11G073060|SOLYC02G071130|SOLYC08G061890|SOLYC10G054820|SOLYC11G067190|SOLYC02G091080|SOLYC06G050840|SOLYC01G100460|SOLYC08G082210|SOLYC02G067790|SOLYC08G067630|SOLYC03G082550|SOLYC01G017600|SOLYC12G006050|SOLYC11G011360|SOLYC03G115950|SOLYC02G091250|SOLYC04G051360|SOLYC10G005400|SOLYC04G071770|SOLYC07G055560|SOLYC12G096570|SOLYC09G010650|SOLYC06G049050|SOLYC04G014600|SOLYC02G067930|SOLYC05G005870|SOLYC04G077400|SOLYC03G093700|SOLYC09G057630|SOLYC09G014350|SOLYC02G078850|SOLYC05G053150|SOLYC09G072690|SOLYC05G053030|SOLYC01G110000|SOLYC12G096320|SOLYC09G011630|SOLYC08G078180|SOLYC02G089620|SOLYC07G056510|SOLYC11G061720|SOLYC09G074300|SOLYC03G033795|SOLYC11G008530|SOLYC06G061027|SOLYC05G016060|SOLYC01G096320|SOLYC02G070890|SOLYC12G035190|SOLYC03G095310|SOLYC08G075550|SOLYC08G008280|SOLYC11G072980|SOLYC10G050430|SOLYC06G009290|SOLYC01G102290|SOLYC04G016330|SOLYC01G006720|SOLYC01G109120|SOLYC01G005870|SOLYC03G097050|SOLYC06G061023|SOLYC02G089630|SOLYC02G087210|SOLYC12G089330|SOLYC01G102610|SOLYC04G079240|SOLYC08G077740|SOLYC06G074390|SOLYC11G008540|SOLYC02G092810|SOLYC03G093800|SOLYC06G007530|SOLYC09G098160|SOLYC09G090680|SOLYC03G006620|SOLYC03G113520|SOLYC10G008247|SOLYC03G111100|SOLYC03G120290|SOLYC03G079980|SOLYC12G044230|SOLYC09G007480|SOLYC12G019570|SOLYC06G065970|SOLYC03G095780|SOLYC09G009540|SOLYC08G062820|SOLYC10G076510|SOLYC02G089880|SOLYC04G040130|SOLYC06G050800|SOLYC02G063430|SOLYC03G083680|SOLYC06G062580|SOLYC03G078360|SOLYC06G075370|SOLYC10G005040|SOLYC03G115230|SOLYC03G120260|SOLYC05G051200|SOLYC05G052410|SOLYC06G054150|SOLYC04G079730|SOLYC09G097960|SOLYC01G097390|SOLYC09G011540|SOLYC01G005410|SOLYC12G013620|SOLYC02G080560|SOLYC09G008380|SOLYC09G065560|SOLYC08G075540|SOLYC12G088910|SOLYC07G056500|SOLYC03G116690|SOLYC10G150149|SOLYC06G008920|SOLYC01G011430|SOLYC06G072550|SOLYC07G041900|SOLYC11G006540|SOLYC05G054040|SOLYC01G096730|SOLYC03G115920|SOLYC08G016270|SOLYC04G074730|SOLYC09G092720|SOLYC01G097380|SOLYC01G108240|SOLYC10G076410|SOLYC09G011550|SOLYC01G005880|SOLYC09G005560|SOLYC12G017530|SOLYC07G006130|SOLYC01G067510|SOLYC02G087880|SOLYC08G062680|SOLYC05G005000|SOLYC03G117630|SOLYC03G119930|SOLYC06G075150|SOLYC10G081570|SOLYC02G014430|SOLYC11G005340|SOLYC11G010250|SOLYC04G006970|SOLYC07G018240|SOLYC05G053080|SOLYC09G007940|SOLYC05G051220|SOLYC07G052470|SOLYC03G119810|SOLYC04G012050|SOLYC10G006710|SOLYC02G077610|SOLYC07G056280|SOLYC09G091600|SOLYC11G017440|SOLYC02G063480|SOLYC08G067360|SOLYC02G081550|SOLYC06G007190|SOLYC08G083130|SOLYC02G080220|SOLYC07G065660|SOLYC12G013710|SOLYC03G033460|SOLYC04G057830|SOLYC11G005350|SOLYC11G066820|SOLYC07G051950|SOLYC06G072330|SOLYC09G075140|SOLYC07G041920|SOLYC04G075000|SOLYC06G069730|SOLYC03G096670|SOLYC02G089160|SOLYC12G042010|SOLYC06G083580|SOLYC07G044990|SOLYC05G009180|SOLYC02G080110
CS046	5575	1	cellular_component	SOLYC01G010250|SOLYC02G077590|SOLYC07G048070|SOLYC02G090560|SOLYC02G092860|SOLYC09G007520|SOLYC02G070950|SOLYC12G007300|SOLYC04G074640|SOLYC02G036480|SOLYC02G071000|SOLYC10G050970|SOLYC05G050830|SOLYC10G051020|SOLYC02G088240|SOLYC04G081290|SOLYC07G005470|SOLYC11G071830|SOLYC04G005070|SOLYC01G087540|SOLYC03G117860|SOLYC08G069040|SOLYC03G007890|SOLYC08G005610|SOLYC10G009150|SOLYC03G007530|SOLYC06G074090|SOLYC03G098100|SOLYC03G118710|SOLYC06G007910|SOLYC06G072350|SOLYC12G096960|SOLYC10G078510|SOLYC10G018780|SOLYC02G093280|SOLYC10G074950|SOLYC06G071820|SOLYC01G057910|SOLYC02G071700|SOLYC01G006650|SOLYC06G060340|SOLYC02G082950|SOLYC07G042190|SOLYC05G007980|SOLYC03G111170|SOLYC03G083730|SOLYC08G074620|SOLYC03G116740|SOLYC01G095515|SOLYC02G077370|SOLYC08G075710|SOLYC07G048090|SOLYC01G096720|SOLYC07G056470|SOLYC06G074420|SOLYC03G098110|SOLYC04G074740|SOLYC09G092690|SOLYC08G077330|SOLYC12G009820|SOLYC06G071150|SOLYC06G074540|SOLYC09G075350|SOLYC02G089350|SOLYC01G005470|SOLYC04G064850|SOLYC12G009270|SOLYC01G005590|SOLYC08G067320|SOLYC06G054320|SOLYC06G083700|SOLYC02G061770|SOLYC03G117960|SOLYC11G008260|SOLYC01G079260|SOLYC03G083720|SOLYC03G116630|SOLYC08G077900|SOLYC04G050440|SOLYC08G076010|SOLYC08G016720|SOLYC11G070150|SOLYC09G008970|SOLYC01G103650|SOLYC01G104740|SOLYC08G082250|SOLYC02G079170|SOLYC04G081770|SOLYC10G009240|SOLYC10G083690|SOLYC04G081530|SOLYC12G013900|SOLYC03G117250|SOLYC11G012130|SOLYC03G013440|SOLYC04G007200|SOLYC00G500321|SOLYC07G056570|SOLYC04G054950|SOLYC03G113210|SOLYC10G005320|SOLYC02G070990|SOLYC09G008780|SOLYC01G105387|SOLYC02G085730|SOLYC07G008140|SOLYC05G051050|SOLYC10G009350|SOLYC02G079180|SOLYC10G007290|SOLYC06G053210|SOLYC04G081300|SOLYC10G085880|SOLYC05G051850|SOLYC02G070980|SOLYC08G075020|SOLYC12G088190|SOLYC01G096450|SOLYC09G008670|SOLYC04G025530|SOLYC07G041500|SOLYC12G019550|SOLYC01G100120|SOLYC05G009120|SOLYC12G014420|SOLYC06G083040|SOLYC11G018800|SOLYC04G081870|SOLYC03G121970|SOLYC01G086680|SOLYC04G014510|SOLYC10G081970|SOLYC11G011180|SOLYC03G116700|SOLYC03G115610|SOLYC02G070970|SOLYC04G072000|SOLYC09G011490|SOLYC09G075550|SOLYC07G056430|SOLYC06G072845|SOLYC07G042500|SOLYC08G078190|SOLYC06G051940|SOLYC06G084140|SOLYC08G065220|SOLYC07G043390|SOLYC01G080460|SOLYC07G008280|SOLYC02G083460|SOLYC04G080790|SOLYC09G074210|SOLYC07G049370|SOLYC05G052280|SOLYC03G119660|SOLYC05G007830|SOLYC05G007950|SOLYC05G011890|SOLYC10G055230|SOLYC04G076610|SOLYC10G007750|SOLYC04G016000|SOLYC07G056440|SOLYC03G117800|SOLYC06G034370|SOLYC11G073060|SOLYC02G071130|SOLYC08G061890|SOLYC10G054820|SOLYC11G067190|SOLYC02G091080|SOLYC06G050840|SOLYC01G100460|SOLYC08G082210|SOLYC02G067790|SOLYC08G067630|SOLYC03G082550|SOLYC01G017600|SOLYC12G006050|SOLYC11G011360|SOLYC03G118780|SOLYC03G115950|SOLYC02G091250|SOLYC04G051360|SOLYC10G005400|SOLYC04G071770|SOLYC07G055560|SOLYC12G096570|SOLYC09G010650|SOLYC06G049050|SOLYC07G052980|SOLYC04G014600|SOLYC02G067930|SOLYC05G005870|SOLYC04G077400|SOLYC03G093700|SOLYC09G057630|SOLYC09G014350|SOLYC02G092110|SOLYC02G078850|SOLYC05G053150|SOLYC09G072690|SOLYC05G053030|SOLYC01G110000|SOLYC12G096320|SOLYC09G011630|SOLYC08G078180|SOLYC11G066880|SOLYC02G089620|SOLYC01G006290|SOLYC04G079470|SOLYC07G056510|SOLYC11G061720|SOLYC09G074300|SOLYC03G033795|SOLYC11G008530|SOLYC06G061027|SOLYC08G079230|SOLYC11G073030|SOLYC05G016060|SOLYC11G005820|SOLYC01G096320|SOLYC02G092120|SOLYC02G070890|SOLYC12G035190|SOLYC03G095310|SOLYC08G075550|SOLYC08G008280|SOLYC11G072980|SOLYC10G050430|SOLYC06G009290|SOLYC01G102290|SOLYC04G016330|SOLYC01G006720|SOLYC01G109120|SOLYC09G008320|SOLYC01G005870|SOLYC03G097050|SOLYC06G060970|SOLYC05G047590|SOLYC06G061023|SOLYC02G089630|SOLYC02G087210|SOLYC12G089330|SOLYC01G087850|SOLYC01G102610|SOLYC04G079240|SOLYC08G077740|SOLYC06G074390|SOLYC03G078090|SOLYC11G008540|SOLYC02G092810|SOLYC03G093800|SOLYC06G007530|SOLYC09G098160|SOLYC09G090680|SOLYC03G006620|SOLYC03G113520|SOLYC10G008247|SOLYC04G074470|SOLYC03G111100|SOLYC03G120290|SOLYC03G079980|SOLYC12G044230|SOLYC09G007480|SOLYC12G019570|SOLYC06G065970|SOLYC03G095780|SOLYC09G009540|SOLYC08G062820|SOLYC11G071640|SOLYC10G076510|SOLYC02G089880|SOLYC04G040130|SOLYC06G050800|SOLYC08G080590|SOLYC02G063430|SOLYC03G083680|SOLYC06G062580|SOLYC03G078360|SOLYC06G075370|SOLYC10G005040|SOLYC03G115230|SOLYC03G120260|SOLYC05G051200|SOLYC05G052410|SOLYC06G054150|SOLYC04G079730|SOLYC09G097960|SOLYC01G097390|SOLYC09G011540|SOLYC01G005410|SOLYC03G123410|SOLYC03G025380|SOLYC12G013620|SOLYC02G080560|SOLYC09G008380|SOLYC09G065560|SOLYC11G066270|SOLYC08G075540|SOLYC12G088910|SOLYC07G056500|SOLYC03G116690|SOLYC10G150149|SOLYC06G008920|SOLYC01G011430|SOLYC06G072550|SOLYC07G041900|SOLYC11G006540|SOLYC05G054040|SOLYC01G096730|SOLYC03G115920|SOLYC08G016270|SOLYC04G074730|SOLYC09G092720|SOLYC01G097380|SOLYC01G108240|SOLYC10G076410|SOLYC09G011550|SOLYC01G005880|SOLYC09G005560|SOLYC12G017530|SOLYC01G105410|SOLYC07G006130|SOLYC01G067510|SOLYC02G087880|SOLYC08G062680|SOLYC05G005000|SOLYC03G117630|SOLYC03G119930|SOLYC06G075150|SOLYC10G081570|SOLYC02G014430|SOLYC11G005340|SOLYC11G010250|SOLYC04G006970|SOLYC07G018240|SOLYC05G053080|SOLYC09G007940|SOLYC05G051220|SOLYC07G052470|SOLYC03G119810|SOLYC04G012050|SOLYC10G006710|SOLYC02G077610|SOLYC07G056280|SOLYC09G091600|SOLYC11G017440|SOLYC02G063480|SOLYC08G067360|SOLYC02G081550|SOLYC06G007190|SOLYC11G066130|SOLYC08G083130|SOLYC02G080220|SOLYC07G065660|SOLYC12G013710|SOLYC01G079180|SOLYC03G033460|SOLYC04G057830|SOLYC11G005350|SOLYC11G066820|SOLYC07G051950|SOLYC06G072330|SOLYC09G075140|SOLYC07G041920|SOLYC07G055990|SOLYC04G075000|SOLYC06G069730|SOLYC03G096670|SOLYC02G089160|SOLYC12G042010|SOLYC06G083580|SOLYC07G044990|SOLYC05G009180|SOLYC02G080110
CS046	5623	1	cell	SOLYC01G010250|SOLYC02G077590|SOLYC07G048070|SOLYC02G090560|SOLYC02G092860|SOLYC09G007520|SOLYC02G070950|SOLYC12G007300|SOLYC04G074640|SOLYC02G036480|SOLYC02G071000|SOLYC10G050970|SOLYC05G050830|SOLYC10G051020|SOLYC02G088240|SOLYC04G081290|SOLYC07G005470|SOLYC11G071830|SOLYC04G005070|SOLYC01G087540|SOLYC03G117860|SOLYC03G007890|SOLYC08G005610|SOLYC10G009150|SOLYC03G007530|SOLYC06G074090|SOLYC03G098100|SOLYC03G118710|SOLYC06G072350|SOLYC12G096960|SOLYC10G078510|SOLYC10G018780|SOLYC02G093280|SOLYC10G074950|SOLYC06G071820|SOLYC01G057910|SOLYC02G071700|SOLYC01G006650|SOLYC06G060340|SOLYC02G082950|SOLYC07G042190|SOLYC05G007980|SOLYC03G111170|SOLYC08G074620|SOLYC03G116740|SOLYC01G095515|SOLYC02G077370|SOLYC08G075710|SOLYC07G048090|SOLYC01G096720|SOLYC07G056470|SOLYC06G074420|SOLYC03G098110|SOLYC04G074740|SOLYC09G092690|SOLYC12G009820|SOLYC06G071150|SOLYC01G005470|SOLYC04G064850|SOLYC01G005590|SOLYC08G067320|SOLYC06G083700|SOLYC03G117960|SOLYC11G008260|SOLYC01G079260|SOLYC03G083720|SOLYC03G116630|SOLYC04G050440|SOLYC08G076010|SOLYC08G016720|SOLYC11G070150|SOLYC09G008970|SOLYC01G103650|SOLYC01G104740|SOLYC02G079170|SOLYC10G009240|SOLYC10G083690|SOLYC04G081530|SOLYC12G013900|SOLYC03G117250|SOLYC11G012130|SOLYC03G013440|SOLYC04G007200|SOLYC00G500321|SOLYC07G056570|SOLYC04G054950|SOLYC03G113210|SOLYC10G005320|SOLYC02G070990|SOLYC09G008780|SOLYC01G105387|SOLYC02G085730|SOLYC07G008140|SOLYC05G051050|SOLYC10G009350|SOLYC02G079180|SOLYC10G007290|SOLYC06G053210|SOLYC04G081300|SOLYC10G085880|SOLYC05G051850|SOLYC02G070980|SOLYC08G075020|SOLYC12G088190|SOLYC09G008670|SOLYC04G025530|SOLYC07G041500|SOLYC12G019550|SOLYC01G100120|SOLYC05G009120|SOLYC12G014420|SOLYC04G081870|SOLYC03G121970|SOLYC01G086680|SOLYC04G014510|SOLYC10G081970|SOLYC11G011180|SOLYC03G116700|SOLYC03G115610|SOLYC02G070970|SOLYC04G072000|SOLYC09G011490|SOLYC09G075550|SOLYC07G056430|SOLYC06G072845|SOLYC07G042500|SOLYC08G078190|SOLYC06G051940|SOLYC06G084140|SOLYC08G065220|SOLYC07G043390|SOLYC01G080460|SOLYC07G008280|SOLYC02G083460|SOLYC04G080790|SOLYC09G074210|SOLYC07G049370|SOLYC03G119660|SOLYC05G007830|SOLYC05G011890|SOLYC04G076610|SOLYC10G007750|SOLYC04G016000|SOLYC07G056440|SOLYC03G117800|SOLYC11G073060|SOLYC02G071130|SOLYC08G061890|SOLYC10G054820|SOLYC11G067190|SOLYC02G091080|SOLYC06G050840|SOLYC01G100460|SOLYC08G082210|SOLYC02G067790|SOLYC08G067630|SOLYC03G082550|SOLYC01G017600|SOLYC12G006050|SOLYC11G011360|SOLYC03G115950|SOLYC02G091250|SOLYC04G051360|SOLYC10G005400|SOLYC04G071770|SOLYC07G055560|SOLYC12G096570|SOLYC09G010650|SOLYC06G049050|SOLYC04G014600|SOLYC02G067930|SOLYC05G005870|SOLYC04G077400|SOLYC03G093700|SOLYC09G057630|SOLYC09G014350|SOLYC02G078850|SOLYC05G053150|SOLYC09G072690|SOLYC05G053030|SOLYC01G110000|SOLYC12G096320|SOLYC09G011630|SOLYC08G078180|SOLYC02G089620|SOLYC07G056510|SOLYC11G061720|SOLYC09G074300|SOLYC03G033795|SOLYC11G008530|SOLYC06G061027|SOLYC05G016060|SOLYC01G096320|SOLYC02G070890|SOLYC12G035190|SOLYC03G095310|SOLYC08G075550|SOLYC08G008280|SOLYC11G072980|SOLYC10G050430|SOLYC06G009290|SOLYC01G102290|SOLYC04G016330|SOLYC01G006720|SOLYC01G109120|SOLYC01G005870|SOLYC03G097050|SOLYC06G061023|SOLYC02G089630|SOLYC02G087210|SOLYC12G089330|SOLYC01G102610|SOLYC04G079240|SOLYC08G077740|SOLYC06G074390|SOLYC11G008540|SOLYC02G092810|SOLYC03G093800|SOLYC06G007530|SOLYC09G098160|SOLYC09G090680|SOLYC03G006620|SOLYC03G113520|SOLYC10G008247|SOLYC03G111100|SOLYC03G120290|SOLYC03G079980|SOLYC12G044230|SOLYC09G007480|SOLYC12G019570|SOLYC06G065970|SOLYC03G095780|SOLYC09G009540|SOLYC08G062820|SOLYC10G076510|SOLYC02G089880|SOLYC04G040130|SOLYC06G050800|SOLYC02G063430|SOLYC03G083680|SOLYC06G062580|SOLYC03G078360|SOLYC06G075370|SOLYC10G005040|SOLYC03G115230|SOLYC03G120260|SOLYC05G051200|SOLYC05G052410|SOLYC06G054150|SOLYC04G079730|SOLYC09G097960|SOLYC01G097390|SOLYC09G011540|SOLYC01G005410|SOLYC12G013620|SOLYC02G080560|SOLYC09G008380|SOLYC09G065560|SOLYC08G075540|SOLYC12G088910|SOLYC07G056500|SOLYC03G116690|SOLYC10G150149|SOLYC06G008920|SOLYC01G011430|SOLYC06G072550|SOLYC07G041900|SOLYC11G006540|SOLYC05G054040|SOLYC01G096730|SOLYC03G115920|SOLYC08G016270|SOLYC04G074730|SOLYC09G092720|SOLYC01G097380|SOLYC01G108240|SOLYC10G076410|SOLYC09G011550|SOLYC01G005880|SOLYC09G005560|SOLYC12G017530|SOLYC07G006130|SOLYC01G067510|SOLYC02G087880|SOLYC08G062680|SOLYC05G005000|SOLYC03G117630|SOLYC03G119930|SOLYC06G075150|SOLYC10G081570|SOLYC02G014430|SOLYC11G005340|SOLYC11G010250|SOLYC04G006970|SOLYC07G018240|SOLYC05G053080|SOLYC09G007940|SOLYC05G051220|SOLYC07G052470|SOLYC03G119810|SOLYC04G012050|SOLYC10G006710|SOLYC02G077610|SOLYC07G056280|SOLYC09G091600|SOLYC11G017440|SOLYC02G063480|SOLYC08G067360|SOLYC02G081550|SOLYC06G007190|SOLYC08G083130|SOLYC02G080220|SOLYC07G065660|SOLYC12G013710|SOLYC03G033460|SOLYC04G057830|SOLYC11G005350|SOLYC11G066820|SOLYC07G051950|SOLYC06G072330|SOLYC09G075140|SOLYC07G041920|SOLYC04G075000|SOLYC06G069730|SOLYC03G096670|SOLYC02G089160|SOLYC12G042010|SOLYC06G083580|SOLYC07G044990|SOLYC05G009180|SOLYC02G080110

### Sheet: modules
module	GO-ID	corr p-value	Description	Genes in test set
blue	42221	4.6471e-18	response to chemical stimulus	SOLYC06G076020|SOLYC02G081170|SOLYC12G006050|SOLYC09G007520|SOLYC06G053260|SOLYC04G051360|SOLYC04G071770|SOLYC03G113930|SOLYC04G074000|SOLYC10G050970|SOLYC01G106310|SOLYC09G061840|SOLYC06G084320|SOLYC02G065240|SOLYC01G104650|SOLYC02G084840|SOLYC10G084060|SOLYC09G083110|SOLYC02G080120|SOLYC10G086410|SOLYC04G082830|SOLYC03G080190|SOLYC05G007895|SOLYC04G081900|SOLYC04G076950|SOLYC05G052980|SOLYC07G056420|SOLYC09G091030|SOLYC12G096960|SOLYC09G011630|SOLYC08G078180|SOLYC06G009020|SOLYC05G024260|SOLYC03G082530|SOLYC05G056430|SOLYC06G076560|SOLYC07G056510|SOLYC02G081190|SOLYC04G011440|SOLYC02G077370|SOLYC08G067290|SOLYC04G015520|SOLYC10G084400|SOLYC08G062437|SOLYC07G056470|SOLYC01G091030|SOLYC04G078660|SOLYC03G096760|SOLYC09G015000|SOLYC09G011600|SOLYC07G048120|SOLYC06G076570|SOLYC12G006380|SOLYC02G062500|SOLYC03G119980|SOLYC05G052520|SOLYC12G005850|SOLYC07G056480|SOLYC07G054220|SOLYC03G044790|SOLYC09G008970|SOLYC10G076510|SOLYC02G093180|SOLYC09G089580|SOLYC11G066100|SOLYC06G050800|SOLYC01G102960|SOLYC02G082450|SOLYC02G087740|SOLYC02G062460|SOLYC07G042490|SOLYC02G089400|SOLYC10G084020|SOLYC09G092270|SOLYC03G013440|SOLYC07G056570|SOLYC05G052410|SOLYC12G056590|SOLYC04G078640|SOLYC01G096340|SOLYC09G011540|SOLYC10G085190|SOLYC08G007210|SOLYC03G026230|SOLYC02G087110|SOLYC10G086680|SOLYC02G085730|SOLYC04G082460|SOLYC08G065320|SOLYC03G025380|SOLYC07G056500|SOLYC11G013110|SOLYC03G120390|SOLYC04G074850|SOLYC03G111720|SOLYC01G105370|SOLYC12G088190|SOLYC03G113900|SOLYC01G108240|SOLYC09G011550|SOLYC01G108880|SOLYC01G067070|SOLYC03G096290|SOLYC03G123540|SOLYC06G082590|SOLYC12G017530|SOLYC06G005260|SOLYC09G075950|SOLYC04G082200|SOLYC12G056250|SOLYC01G081270|SOLYC03G117630|SOLYC03G121970|SOLYC04G008110|SOLYC01G086680|SOLYC07G006770|SOLYC08G080940|SOLYC12G009220|SOLYC05G012210|SOLYC01G109170|SOLYC11G073075|SOLYC09G011490|SOLYC05G052670|SOLYC07G056430|SOLYC04G012050|SOLYC12G099900|SOLYC11G020330|SOLYC08G078190|SOLYC09G089790|SOLYC01G107700|SOLYC01G081310|SOLYC02G062390|SOLYC06G060250|SOLYC07G049530|SOLYC02G081430|SOLYC03G118970|SOLYC02G082250|SOLYC08G078510|SOLYC09G075420|SOLYC06G050440|SOLYC11G007770|SOLYC06G053710|SOLYC07G005210|SOLYC04G007530|SOLYC11G010380|SOLYC10G076670|SOLYC03G032090|SOLYC11G006720|SOLYC05G052680|SOLYC07G056440|SOLYC03G093680|SOLYC08G062340|SOLYC01G095140|SOLYC01G094690|SOLYC03G096670|SOLYC11G066420|SOLYC08G082210|SOLYC01G009860|SOLYC09G089780|SOLYC08G067630|SOLYC02G067790
blue	50896	1.9347e-12	response to stimulus	SOLYC06G076020|SOLYC02G081170|SOLYC09G007520|SOLYC06G053260|SOLYC08G077230|SOLYC02G079410|SOLYC03G113930|SOLYC10G050970|SOLYC09G061840|SOLYC06G084320|SOLYC02G065240|SOLYC01G104650|SOLYC11G071830|SOLYC10G084060|SOLYC08G066210|SOLYC04G007490|SOLYC03G032030|SOLYC04G079660|SOLYC03G007890|SOLYC07G008620|SOLYC04G082830|SOLYC06G051750|SOLYC05G008860|SOLYC05G007895|SOLYC04G076950|SOLYC09G091030|SOLYC12G099790|SOLYC12G096960|SOLYC09G011470|SOLYC10G078510|SOLYC01G109650|SOLYC01G106820|SOLYC03G123860|SOLYC03G082530|SOLYC02G081190|SOLYC12G010130|SOLYC03G112140|SOLYC02G077370|SOLYC04G015520|SOLYC10G084400|SOLYC06G051620|SOLYC08G062437|SOLYC01G096720|SOLYC07G056470|SOLYC01G091030|SOLYC04G078660|SOLYC02G093970|SOLYC05G014280|SOLYC01G057000|SOLYC02G069260|SOLYC09G015000|SOLYC07G066030|SOLYC02G061770|SOLYC03G117960|SOLYC02G062500|SOLYC06G036110|SOLYC07G056480|SOLYC01G097240|SOLYC09G008970|SOLYC02G093180|SOLYC02G067750|SOLYC11G066100|SOLYC02G087740|SOLYC04G080680|SOLYC05G006990|SOLYC03G118340|SOLYC03G013440|SOLYC07G056570|SOLYC12G056590|SOLYC03G095650|SOLYC01G096340|SOLYC10G051340|SOLYC10G085190|SOLYC02G087110|SOLYC02G085730|SOLYC08G065320|SOLYC04G054140|SOLYC01G086650|SOLYC05G051050|SOLYC11G013110|SOLYC09G006005|SOLYC03G033840|SOLYC10G078550|SOLYC08G076590|SOLYC06G076750|SOLYC03G111720|SOLYC01G105370|SOLYC12G088190|SOLYC03G113900|SOLYC01G108880|SOLYC01G103990|SOLYC03G096290|SOLYC12G014420|SOLYC06G005260|SOLYC05G052270|SOLYC12G056250|SOLYC03G121970|SOLYC01G086680|SOLYC07G006770|SOLYC08G080940|SOLYC10G081970|SOLYC01G109170|SOLYC11G069800|SOLYC11G073075|SOLYC09G011490|SOLYC07G056430|SOLYC11G020330|SOLYC08G078190|SOLYC01G081310|SOLYC02G062550|SOLYC02G082250|SOLYC07G049370|SOLYC08G078510|SOLYC09G075420|SOLYC07G005330|SOLYC10G081980|SOLYC03G112230|SOLYC05G007950|SOLYC07G005210|SOLYC04G007530|SOLYC03G032090|SOLYC08G077780|SOLYC11G006720|SOLYC07G056440|SOLYC03G093680|SOLYC01G095140|SOLYC07G063410|SOLYC12G019410|SOLYC11G066420|SOLYC08G082210|SOLYC02G082930|SOLYC01G009860|SOLYC01G109710|SOLYC08G067630|SOLYC02G067790|SOLYC05G008210|SOLYC12G006050|SOLYC02G079930|SOLYC04G051360|SOLYC04G071770|SOLYC04G074000|SOLYC09G007010|SOLYC01G106310|SOLYC01G099370|SOLYC02G084840|SOLYC06G009390|SOLYC09G083110|SOLYC02G080120|SOLYC10G086410|SOLYC06G076670|SOLYC04G014600|SOLYC10G008220|SOLYC03G080190|SOLYC04G078290|SOLYC02G078170|SOLYC04G081900|SOLYC01G058720|SOLYC05G052980|SOLYC03G113420|SOLYC07G056420|SOLYC02G090970|SOLYC02G092110|SOLYC09G011630|SOLYC11G072630|SOLYC08G078180|SOLYC06G009020|SOLYC05G024260|SOLYC01G100200|SOLYC05G056430|SOLYC06G076560|SOLYC03G115370|SOLYC07G056510|SOLYC10G011660|SOLYC10G007280|SOLYC04G011440|SOLYC08G067290|SOLYC02G092800|SOLYC08G005320|SOLYC04G072160|SOLYC01G096200|SOLYC02G092120|SOLYC05G056550|SOLYC03G096760|SOLYC01G107740|SOLYC09G011600|SOLYC06G009050|SOLYC07G048120|SOLYC06G076570|SOLYC07G006500|SOLYC06G073180|SOLYC11G033283|SOLYC12G006380|SOLYC03G119980|SOLYC01G108390|SOLYC05G052520|SOLYC12G005850|SOLYC07G054220|SOLYC03G044790|SOLYC10G076510|SOLYC09G089580|SOLYC06G050800|SOLYC01G102960|SOLYC02G082450|SOLYC02G062460|SOLYC03G083440|SOLYC07G042490|SOLYC02G089400|SOLYC10G084020|SOLYC09G092270|SOLYC10G005040|SOLYC03G115230|SOLYC05G052410|SOLYC04G009900|SOLYC10G039290|SOLYC05G054030|SOLYC04G079730|SOLYC04G078640|SOLYC04G063380|SOLYC04G025940|SOLYC09G011540|SOLYC08G007210|SOLYC03G026230|SOLYC10G086680|SOLYC04G082460|SOLYC03G025380|SOLYC07G056500|SOLYC03G117300|SOLYC04G080170|SOLYC03G120390|SOLYC04G074850|SOLYC01G096730|SOLYC09G097850|SOLYC01G108240|SOLYC09G011550|SOLYC11G020040|SOLYC01G067070|SOLYC03G123540|SOLYC06G082590|SOLYC12G017530|SOLYC08G006470|SOLYC09G075950|SOLYC04G082200|SOLYC02G090820|SOLYC01G081270|SOLYC03G117630|SOLYC04G080260|SOLYC04G008110|SOLYC09G090070|SOLYC12G009220|SOLYC05G012210|SOLYC05G052670|SOLYC04G012050|SOLYC01G111400|SOLYC12G099900|SOLYC09G089790|SOLYC01G107700|SOLYC08G080660|SOLYC02G062390|SOLYC06G060250|SOLYC07G049530|SOLYC11G066130|SOLYC02G081430|SOLYC03G118970|SOLYC06G050440|SOLYC04G074270|SOLYC08G082610|SOLYC11G007770|SOLYC06G053710|SOLYC09G075820|SOLYC11G010380|SOLYC10G076670|SOLYC05G052680|SOLYC08G062340|SOLYC01G094690|SOLYC03G096670|SOLYC09G009100|SOLYC09G089780|SOLYC01G008130|SOLYC10G085140
blue	19748	2.7554e-11	secondary metabolic process	SOLYC10G085870|SOLYC07G056570|SOLYC12G006530|SOLYC02G093270|SOLYC10G085190|SOLYC05G054315|SOLYC02G065240|SOLYC02G080120|SOLYC03G121960|SOLYC05G053550|SOLYC06G008920|SOLYC11G011330|SOLYC09G092480|SOLYC03G080190|SOLYC10G081560|SOLYC11G013110|SOLYC06G035960|SOLYC10G054440|SOLYC10G050160|SOLYC07G056420|SOLYC01G110440|SOLYC01G108880|SOLYC09G009520|SOLYC03G117870|SOLYC01G081270|SOLYC03G111170|SOLYC11G011340|SOLYC07G056510|SOLYC01G086680|SOLYC02G081190|SOLYC02G067920|SOLYC07G056470|SOLYC11G073030|SOLYC01G099910|SOLYC05G051660|SOLYC06G150137|SOLYC07G056430|SOLYC06G036260|SOLYC01G107780|SOLYC10G055200|SOLYC10G079930|SOLYC09G089790|SOLYC01G081310|SOLYC01G107820|SOLYC02G063160|SOLYC07G049530|SOLYC01G107825|SOLYC02G063000|SOLYC07G043150|SOLYC03G078490|SOLYC06G074390|SOLYC10G083440|SOLYC05G010320|SOLYC12G006380|SOLYC11G065530|SOLYC05G007950|SOLYC02G062500|SOLYC03G119980|SOLYC01G095620|SOLYC09G075140|SOLYC07G056480|SOLYC10G076670|SOLYC01G094010|SOLYC05G052240|SOLYC07G056440|SOLYC02G069690|SOLYC04G071960|SOLYC11G067190|SOLYC04G074950|SOLYC09G089580|SOLYC02G089320|SOLYC09G089780|SOLYC02G062460
blue	10033	1.6941e-10	response to organic substance	SOLYC06G076020|SOLYC06G053260|SOLYC04G051360|SOLYC04G071770|SOLYC04G074000|SOLYC10G050970|SOLYC06G084320|SOLYC02G065240|SOLYC01G104650|SOLYC02G084840|SOLYC02G080120|SOLYC10G086410|SOLYC04G082830|SOLYC03G080190|SOLYC05G007895|SOLYC05G052980|SOLYC07G056420|SOLYC12G096960|SOLYC09G011630|SOLYC08G078180|SOLYC05G024260|SOLYC03G082530|SOLYC05G056430|SOLYC02G081190|SOLYC04G011440|SOLYC02G077370|SOLYC08G067290|SOLYC07G056470|SOLYC01G091030|SOLYC04G078660|SOLYC09G011600|SOLYC07G048120|SOLYC12G006380|SOLYC02G062500|SOLYC05G052520|SOLYC07G056480|SOLYC07G054220|SOLYC02G093180|SOLYC09G089580|SOLYC11G066100|SOLYC06G050800|SOLYC02G082450|SOLYC02G062460|SOLYC07G042490|SOLYC02G089400|SOLYC10G084020|SOLYC09G092270|SOLYC03G013440|SOLYC07G056570|SOLYC05G052410|SOLYC12G056590|SOLYC04G078640|SOLYC01G096340|SOLYC09G011540|SOLYC10G085190|SOLYC08G007210|SOLYC02G085730|SOLYC08G065320|SOLYC07G056500|SOLYC11G013110|SOLYC03G120390|SOLYC12G088190|SOLYC03G113900|SOLYC01G108240|SOLYC09G011550|SOLYC01G108880|SOLYC06G082590|SOLYC12G017530|SOLYC09G075950|SOLYC04G082200|SOLYC01G081270|SOLYC03G117630|SOLYC03G121970|SOLYC04G008110|SOLYC01G086680|SOLYC07G006770|SOLYC12G009220|SOLYC05G012210|SOLYC01G109170|SOLYC11G073075|SOLYC09G011490|SOLYC05G052670|SOLYC07G056430|SOLYC04G012050|SOLYC12G099900|SOLYC08G078190|SOLYC09G089790|SOLYC01G081310|SOLYC02G062390|SOLYC06G060250|SOLYC07G049530|SOLYC08G078510|SOLYC09G075420|SOLYC11G007770|SOLYC06G053710|SOLYC10G076670|SOLYC03G032090|SOLYC11G006720|SOLYC05G052680|SOLYC07G056440|SOLYC03G096670|SOLYC08G082210|SOLYC01G009860|SOLYC09G089780|SOLYC08G067630
blue	6575	2.5702e-10	cellular amino acid derivative metabolic process	SOLYC08G006750|SOLYC02G093270|SOLYC09G011540|SOLYC10G085190|SOLYC02G089610|SOLYC02G080120|SOLYC07G056500|SOLYC05G053550|SOLYC06G008920|SOLYC11G011330|SOLYC09G092480|SOLYC08G006740|SOLYC03G080190|SOLYC11G013110|SOLYC06G035960|SOLYC10G054440|SOLYC10G050160|SOLYC07G056420|SOLYC01G110440|SOLYC09G011630|SOLYC09G011550|SOLYC01G108880|SOLYC03G117870|SOLYC01G081270|SOLYC03G111170|SOLYC11G011340|SOLYC07G056510|SOLYC01G086680|SOLYC02G081190|SOLYC07G056470|SOLYC11G073030|SOLYC06G150137|SOLYC09G011490|SOLYC07G056430|SOLYC01G107780|SOLYC07G043310|SOLYC10G055200|SOLYC10G079930|SOLYC09G089790|SOLYC01G107700|SOLYC01G081310|SOLYC09G011600|SOLYC01G107820|SOLYC12G089210|SOLYC07G049530|SOLYC01G107825|SOLYC02G063000|SOLYC07G043150|SOLYC07G043590|SOLYC03G078490|SOLYC06G074390|SOLYC10G083440|SOLYC05G010320|SOLYC12G006380|SOLYC05G007950|SOLYC02G062500|SOLYC01G095620|SOLYC07G056480|SOLYC10G076670|SOLYC05G052240|SOLYC07G056440|SOLYC11G067190|SOLYC09G089580|SOLYC09G089780|SOLYC02G062460
blue	9725	4.3317e-09	response to hormone stimulus	SOLYC10G084020|SOLYC09G092270|SOLYC03G013440|SOLYC07G056570|SOLYC05G052410|SOLYC06G053260|SOLYC04G051360|SOLYC04G071770|SOLYC12G056590|SOLYC04G074000|SOLYC04G078640|SOLYC10G050970|SOLYC01G096340|SOLYC09G011540|SOLYC06G084320|SOLYC08G007210|SOLYC01G104650|SOLYC02G084840|SOLYC02G085730|SOLYC08G065320|SOLYC07G056500|SOLYC04G082830|SOLYC03G120390|SOLYC05G052980|SOLYC07G056420|SOLYC12G096960|SOLYC12G088190|SOLYC09G011630|SOLYC01G108240|SOLYC08G078180|SOLYC09G011550|SOLYC06G082590|SOLYC12G017530|SOLYC05G024260|SOLYC03G082530|SOLYC05G056430|SOLYC04G082200|SOLYC01G081270|SOLYC03G121970|SOLYC04G008110|SOLYC01G086680|SOLYC02G077370|SOLYC07G006770|SOLYC08G067290|SOLYC12G009220|SOLYC05G012210|SOLYC01G109170|SOLYC07G056470|SOLYC01G091030|SOLYC09G011490|SOLYC05G052670|SOLYC07G056430|SOLYC04G078660|SOLYC04G012050|SOLYC12G099900|SOLYC08G078190|SOLYC01G081310|SOLYC09G011600|SOLYC02G062390|SOLYC06G060250|SOLYC08G078510|SOLYC09G075420|SOLYC11G007770|SOLYC06G053710|SOLYC05G052520|SOLYC07G056480|SOLYC03G032090|SOLYC07G054220|SOLYC11G006720|SOLYC05G052680|SOLYC07G056440|SOLYC03G096670|SOLYC02G093180|SOLYC08G082210|SOLYC01G009860|SOLYC08G067630|SOLYC06G050800|SOLYC02G082450|SOLYC07G042490|SOLYC02G089400
blue	9719	2.5297e-08	response to endogenous stimulus	SOLYC10G084020|SOLYC09G092270|SOLYC03G013440|SOLYC07G056570|SOLYC05G052410|SOLYC06G053260|SOLYC04G051360|SOLYC04G071770|SOLYC12G056590|SOLYC04G074000|SOLYC04G078640|SOLYC10G050970|SOLYC01G096340|SOLYC09G011540|SOLYC06G084320|SOLYC08G007210|SOLYC01G104650|SOLYC02G084840|SOLYC02G085730|SOLYC08G065320|SOLYC07G056500|SOLYC04G082830|SOLYC03G120390|SOLYC05G052980|SOLYC07G056420|SOLYC12G096960|SOLYC12G088190|SOLYC03G113900|SOLYC09G011630|SOLYC01G108240|SOLYC08G078180|SOLYC09G011550|SOLYC06G082590|SOLYC12G017530|SOLYC05G024260|SOLYC03G082530|SOLYC05G056430|SOLYC04G082200|SOLYC01G081270|SOLYC03G121970|SOLYC04G008110|SOLYC01G086680|SOLYC02G077370|SOLYC07G006770|SOLYC08G067290|SOLYC12G009220|SOLYC05G012210|SOLYC01G109170|SOLYC07G056470|SOLYC01G091030|SOLYC11G073075|SOLYC09G011490|SOLYC05G052670|SOLYC07G056430|SOLYC04G078660|SOLYC04G012050|SOLYC12G099900|SOLYC08G078190|SOLYC01G081310|SOLYC09G011600|SOLYC02G062390|SOLYC06G060250|SOLYC07G048120|SOLYC08G078510|SOLYC09G075420|SOLYC11G007770|SOLYC06G053710|SOLYC05G052520|SOLYC07G056480|SOLYC03G032090|SOLYC07G054220|SOLYC11G006720|SOLYC05G052680|SOLYC07G056440|SOLYC03G096670|SOLYC02G093180|SOLYC08G082210|SOLYC01G009860|SOLYC08G067630|SOLYC06G050800|SOLYC02G082450|SOLYC07G042490|SOLYC02G089400
blue	6519	4.368e-08	cellular amino acid and derivative metabolic process	SOLYC08G006750|SOLYC04G074480|SOLYC03G051920|SOLYC02G093270|SOLYC02G092260|SOLYC09G011540|SOLYC10G085190|SOLYC11G069180|SOLYC02G089610|SOLYC08G083110|SOLYC02G080120|SOLYC07G056500|SOLYC05G053550|SOLYC06G008920|SOLYC11G011330|SOLYC09G092480|SOLYC08G006740|SOLYC03G080190|SOLYC11G013110|SOLYC06G035960|SOLYC02G082190|SOLYC10G078550|SOLYC10G054440|SOLYC10G050160|SOLYC07G056420|SOLYC01G105370|SOLYC07G017610|SOLYC01G110440|SOLYC09G011630|SOLYC04G025530|SOLYC09G011550|SOLYC01G108880|SOLYC12G014100|SOLYC03G117870|SOLYC04G009960|SOLYC01G081270|SOLYC03G111170|SOLYC11G011340|SOLYC07G056510|SOLYC01G086680|SOLYC02G081190|SOLYC07G056470|SOLYC11G073030|SOLYC06G150137|SOLYC09G011490|SOLYC07G056430|SOLYC01G107780|SOLYC01G108030|SOLYC07G043310|SOLYC10G055200|SOLYC10G079930|SOLYC09G089790|SOLYC01G107700|SOLYC01G081310|SOLYC09G011600|SOLYC01G107820|SOLYC12G089210|SOLYC07G049530|SOLYC01G107825|SOLYC02G063000|SOLYC07G007590|SOLYC08G068330|SOLYC07G043150|SOLYC07G043590|SOLYC03G078490|SOLYC06G074390|SOLYC10G083440|SOLYC05G010320|SOLYC12G006380|SOLYC05G007950|SOLYC02G062500|SOLYC01G095620|SOLYC03G098240|SOLYC07G056480|SOLYC10G076670|SOLYC07G053890|SOLYC05G052240|SOLYC07G056440|SOLYC11G067190|SOLYC05G041200|SOLYC09G089580|SOLYC09G089780|SOLYC06G007180|SOLYC02G062460|SOLYC03G083440
blue	9699	7.5889e-08	phenylpropanoid biosynthetic process	SOLYC11G011340|SOLYC02G081190|SOLYC11G073030|SOLYC01G107780|SOLYC02G093270|SOLYC10G055200|SOLYC10G079930|SOLYC09G089790|SOLYC10G085190|SOLYC01G107820|SOLYC07G049530|SOLYC01G107825|SOLYC02G063000|SOLYC07G043150|SOLYC02G080120|SOLYC03G078490|SOLYC05G053550|SOLYC06G074390|SOLYC10G083440|SOLYC11G011330|SOLYC09G092480|SOLYC05G010320|SOLYC03G080190|SOLYC11G013110|SOLYC12G006380|SOLYC05G007950|SOLYC02G062500|SOLYC01G095620|SOLYC10G076670|SOLYC10G050160|SOLYC05G052240|SOLYC11G067190|SOLYC01G108880|SOLYC09G089580|SOLYC09G089780|SOLYC02G062460
blue	70887	1.2783e-07	cellular response to chemical stimulus	SOLYC06G076020|SOLYC03G013440|SOLYC09G007520|SOLYC07G056570|SOLYC05G052410|SOLYC04G051360|SOLYC04G071770|SOLYC12G056590|SOLYC04G074000|SOLYC04G078640|SOLYC10G050970|SOLYC09G011540|SOLYC09G061840|SOLYC06G084320|SOLYC02G065240|SOLYC01G104650|SOLYC02G087110|SOLYC02G085730|SOLYC04G082460|SOLYC09G083110|SOLYC03G025380|SOLYC10G086410|SOLYC07G056500|SOLYC04G082830|SOLYC05G007895|SOLYC04G081900|SOLYC03G120390|SOLYC05G052980|SOLYC07G056420|SOLYC03G111720|SOLYC12G096960|SOLYC12G088190|SOLYC09G011630|SOLYC01G108240|SOLYC08G078180|SOLYC09G011550|SOLYC06G082590|SOLYC05G024260|SOLYC06G005260|SOLYC09G075950|SOLYC05G056430|SOLYC01G081270|SOLYC03G117630|SOLYC03G121970|SOLYC04G008110|SOLYC01G086680|SOLYC04G011440|SOLYC02G077370|SOLYC07G006770|SOLYC08G080940|SOLYC12G009220|SOLYC01G109170|SOLYC07G056470|SOLYC09G011490|SOLYC07G056430|SOLYC04G012050|SOLYC03G096760|SOLYC08G078190|SOLYC01G107700|SOLYC01G081310|SOLYC09G011600|SOLYC02G081430|SOLYC07G048120|SOLYC02G082250|SOLYC09G075420|SOLYC06G050440|SOLYC06G053710|SOLYC05G052520|SOLYC07G056480|SOLYC03G032090|SOLYC07G054220|SOLYC07G056440|SOLYC03G044790|SOLYC03G096670|SOLYC09G008970|SOLYC08G082210|SOLYC11G066100|SOLYC06G050800|SOLYC02G067790|SOLYC02G082450|SOLYC02G089400
blue	9698	1.9035e-07	phenylpropanoid metabolic process	SOLYC03G117870|SOLYC03G111170|SOLYC11G011340|SOLYC02G081190|SOLYC11G073030|SOLYC06G150137|SOLYC01G107780|SOLYC02G093270|SOLYC10G055200|SOLYC10G079930|SOLYC09G089790|SOLYC10G085190|SOLYC01G107820|SOLYC07G049530|SOLYC01G107825|SOLYC02G063000|SOLYC07G043150|SOLYC02G080120|SOLYC03G078490|SOLYC05G053550|SOLYC06G074390|SOLYC10G083440|SOLYC06G008920|SOLYC11G011330|SOLYC09G092480|SOLYC05G010320|SOLYC03G080190|SOLYC11G013110|SOLYC12G006380|SOLYC06G035960|SOLYC05G007950|SOLYC02G062500|SOLYC01G095620|SOLYC10G076670|SOLYC10G050160|SOLYC05G052240|SOLYC11G067190|SOLYC01G108880|SOLYC09G089580|SOLYC09G089780|SOLYC02G062460
blue	71310	2.4019e-07	cellular response to organic substance	SOLYC06G076020|SOLYC03G013440|SOLYC07G056570|SOLYC05G052410|SOLYC04G051360|SOLYC04G071770|SOLYC12G056590|SOLYC04G074000|SOLYC04G078640|SOLYC10G050970|SOLYC09G011540|SOLYC06G084320|SOLYC02G065240|SOLYC01G104650|SOLYC02G085730|SOLYC10G086410|SOLYC07G056500|SOLYC04G082830|SOLYC05G007895|SOLYC03G120390|SOLYC05G052980|SOLYC07G056420|SOLYC12G096960|SOLYC12G088190|SOLYC09G011630|SOLYC01G108240|SOLYC08G078180|SOLYC09G011550|SOLYC06G082590|SOLYC05G024260|SOLYC09G075950|SOLYC05G056430|SOLYC01G081270|SOLYC03G117630|SOLYC03G121970|SOLYC04G008110|SOLYC01G086680|SOLYC04G011440|SOLYC02G077370|SOLYC07G006770|SOLYC12G009220|SOLYC07G056470|SOLYC09G011490|SOLYC07G056430|SOLYC04G012050|SOLYC08G078190|SOLYC01G081310|SOLYC09G011600|SOLYC07G048120|SOLYC09G075420|SOLYC06G053710|SOLYC05G052520|SOLYC07G056480|SOLYC03G032090|SOLYC07G054220|SOLYC07G056440|SOLYC03G096670|SOLYC08G082210|SOLYC11G066100|SOLYC06G050800|SOLYC02G082450|SOLYC02G089400
blue	9266	2.5638e-07	response to temperature stimulus	SOLYC06G076560|SOLYC04G082200|SOLYC02G090820|SOLYC03G118340|SOLYC03G115230|SOLYC08G062437|SOLYC01G109170|SOLYC05G052410|SOLYC02G079930|SOLYC03G113930|SOLYC05G014280|SOLYC04G063380|SOLYC11G020330|SOLYC01G107740|SOLYC09G015000|SOLYC11G071830|SOLYC02G062390|SOLYC02G084840|SOLYC10G086680|SOLYC06G076570|SOLYC03G007890|SOLYC08G076590|SOLYC05G052980|SOLYC03G044790|SOLYC08G062340|SOLYC03G096670|SOLYC09G009100|SOLYC03G123540|SOLYC08G006470|SOLYC01G102960|SOLYC10G085140
blue	32870	2.5638e-07	cellular response to hormone stimulus	SOLYC03G013440|SOLYC07G056570|SOLYC05G052410|SOLYC04G051360|SOLYC04G071770|SOLYC12G056590|SOLYC04G074000|SOLYC04G078640|SOLYC10G050970|SOLYC09G011540|SOLYC06G084320|SOLYC01G104650|SOLYC02G085730|SOLYC07G056500|SOLYC04G082830|SOLYC03G120390|SOLYC05G052980|SOLYC07G056420|SOLYC12G096960|SOLYC12G088190|SOLYC09G011630|SOLYC01G108240|SOLYC08G078180|SOLYC09G011550|SOLYC06G082590|SOLYC05G024260|SOLYC05G056430|SOLYC01G081270|SOLYC03G121970|SOLYC04G008110|SOLYC01G086680|SOLYC02G077370|SOLYC07G006770|SOLYC12G009220|SOLYC07G056470|SOLYC09G011490|SOLYC07G056430|SOLYC04G012050|SOLYC08G078190|SOLYC01G081310|SOLYC09G011600|SOLYC09G075420|SOLYC06G053710|SOLYC05G052520|SOLYC07G056480|SOLYC03G032090|SOLYC07G054220|SOLYC07G056440|SOLYC03G096670|SOLYC08G082210|SOLYC06G050800|SOLYC02G082450|SOLYC02G089400
blue	9404	2.5638e-07	toxin metabolic process	SOLYC01G081270|SOLYC07G056510|SOLYC01G086680|SOLYC07G056470|SOLYC01G081310|SOLYC07G056480|SOLYC07G056420|SOLYC07G056430|SOLYC07G056440
blue	9407	2.5638e-07	toxin catabolic process	SOLYC01G081270|SOLYC07G056510|SOLYC01G086680|SOLYC07G056470|SOLYC01G081310|SOLYC07G056480|SOLYC07G056420|SOLYC07G056430|SOLYC07G056440
blue	9408	3.0526e-07	response to heat	SOLYC06G076570|SOLYC06G076560|SOLYC02G090820|SOLYC03G007890|SOLYC03G118340|SOLYC03G115230|SOLYC08G062437|SOLYC05G052410|SOLYC08G076590|SOLYC02G079930|SOLYC03G113930|SOLYC05G014280|SOLYC08G062340|SOLYC04G063380|SOLYC11G020330|SOLYC09G015000|SOLYC09G009100|SOLYC03G123540|SOLYC11G071830|SOLYC10G086680|SOLYC01G102960
blue	71495	4.0509e-07	cellular response to endogenous stimulus	SOLYC03G013440|SOLYC07G056570|SOLYC05G052410|SOLYC04G051360|SOLYC04G071770|SOLYC12G056590|SOLYC04G074000|SOLYC04G078640|SOLYC10G050970|SOLYC09G011540|SOLYC06G084320|SOLYC01G104650|SOLYC02G085730|SOLYC07G056500|SOLYC04G082830|SOLYC03G120390|SOLYC05G052980|SOLYC07G056420|SOLYC12G096960|SOLYC12G088190|SOLYC09G011630|SOLYC01G108240|SOLYC08G078180|SOLYC09G011550|SOLYC06G082590|SOLYC05G024260|SOLYC05G056430|SOLYC01G081270|SOLYC03G121970|SOLYC04G008110|SOLYC01G086680|SOLYC02G077370|SOLYC07G006770|SOLYC12G009220|SOLYC07G056470|SOLYC09G011490|SOLYC07G056430|SOLYC04G012050|SOLYC08G078190|SOLYC01G081310|SOLYC09G011600|SOLYC09G075420|SOLYC06G053710|SOLYC05G052520|SOLYC07G056480|SOLYC03G032090|SOLYC07G054220|SOLYC07G056440|SOLYC03G096670|SOLYC08G082210|SOLYC06G050800|SOLYC02G082450|SOLYC02G089400
blue	9755	9.9655e-07	hormone-mediated signaling pathway	SOLYC03G013440|SOLYC07G056570|SOLYC05G052410|SOLYC04G051360|SOLYC04G071770|SOLYC12G056590|SOLYC04G074000|SOLYC04G078640|SOLYC10G050970|SOLYC09G011540|SOLYC06G084320|SOLYC01G104650|SOLYC07G056500|SOLYC04G082830|SOLYC03G120390|SOLYC05G052980|SOLYC07G056420|SOLYC12G096960|SOLYC12G088190|SOLYC09G011630|SOLYC01G108240|SOLYC08G078180|SOLYC09G011550|SOLYC06G082590|SOLYC05G056430|SOLYC01G081270|SOLYC03G121970|SOLYC04G008110|SOLYC01G086680|SOLYC02G077370|SOLYC07G006770|SOLYC12G009220|SOLYC07G056470|SOLYC09G011490|SOLYC07G056430|SOLYC04G012050|SOLYC08G078190|SOLYC01G081310|SOLYC09G011600|SOLYC09G075420|SOLYC06G053710|SOLYC05G052520|SOLYC07G056480|SOLYC03G032090|SOLYC07G054220|SOLYC07G056440|SOLYC03G096670|SOLYC08G082210|SOLYC06G050800|SOLYC02G082450|SOLYC02G089400
blue	42398	1.1592e-06	cellular amino acid derivative biosynthetic process	SOLYC11G011340|SOLYC02G081190|SOLYC11G073030|SOLYC01G107780|SOLYC02G093270|SOLYC10G055200|SOLYC10G079930|SOLYC09G089790|SOLYC10G085190|SOLYC01G107820|SOLYC12G089210|SOLYC07G049530|SOLYC01G107825|SOLYC02G063000|SOLYC02G089610|SOLYC07G043150|SOLYC02G080120|SOLYC03G078490|SOLYC05G053550|SOLYC06G074390|SOLYC10G083440|SOLYC11G011330|SOLYC09G092480|SOLYC05G010320|SOLYC03G080190|SOLYC11G013110|SOLYC12G006380|SOLYC05G007950|SOLYC02G062500|SOLYC01G095620|SOLYC10G054440|SOLYC10G076670|SOLYC10G050160|SOLYC05G052240|SOLYC01G110440|SOLYC11G067190|SOLYC01G108880|SOLYC09G089580|SOLYC09G089780|SOLYC02G062460
blue	10035	2.3139e-06	response to inorganic substance	SOLYC06G076560|SOLYC04G082200|SOLYC02G081170|SOLYC12G006050|SOLYC08G062437|SOLYC01G109170|SOLYC09G007520|SOLYC07G056570|SOLYC03G113930|SOLYC11G020330|SOLYC01G106310|SOLYC09G015000|SOLYC06G084320|SOLYC02G062390|SOLYC02G084840|SOLYC06G060250|SOLYC10G086680|SOLYC02G085730|SOLYC04G082460|SOLYC10G084060|SOLYC09G083110|SOLYC03G025380|SOLYC02G082250|SOLYC06G076570|SOLYC06G050440|SOLYC07G005210|SOLYC03G119980|SOLYC05G052980|SOLYC09G091030|SOLYC01G105370|SOLYC08G062340|SOLYC01G095140|SOLYC01G094690|SOLYC03G096670|SOLYC11G066420|SOLYC03G096290|SOLYC03G123540|SOLYC08G067630|SOLYC02G067790|SOLYC01G102960
blue	6749	4.3539e-06	glutathione metabolic process	SOLYC07G056500|SOLYC01G081270|SOLYC07G056510|SOLYC01G086680|SOLYC07G056470|SOLYC07G056480|SOLYC07G056420|SOLYC09G011490|SOLYC07G056430|SOLYC07G056440|SOLYC09G011630|SOLYC09G011540|SOLYC09G011550|SOLYC01G081310|SOLYC09G011600
blue	9628	1.4007e-05	response to abiotic stimulus	SOLYC02G081170|SOLYC03G118340|SOLYC03G115230|SOLYC07G056570|SOLYC05G052410|SOLYC02G079930|SOLYC05G054030|SOLYC03G113930|SOLYC04G063380|SOLYC06G084320|SOLYC11G071830|SOLYC02G084840|SOLYC10G086680|SOLYC02G085730|SOLYC06G009390|SOLYC01G086650|SOLYC03G032030|SOLYC06G076670|SOLYC03G007890|SOLYC11G013110|SOLYC06G051750|SOLYC05G007895|SOLYC08G076590|SOLYC01G058720|SOLYC05G052980|SOLYC09G091030|SOLYC09G011470|SOLYC01G106820|SOLYC03G096290|SOLYC03G123540|SOLYC08G006470|SOLYC05G024260|SOLYC06G076560|SOLYC04G082200|SOLYC02G090820|SOLYC08G062437|SOLYC01G109170|SOLYC05G056550|SOLYC05G014280|SOLYC11G020330|SOLYC01G107740|SOLYC09G015000|SOLYC02G062390|SOLYC06G060250|SOLYC06G076570|SOLYC06G073180|SOLYC11G007770|SOLYC03G044790|SOLYC08G062340|SOLYC01G095140|SOLYC01G094690|SOLYC03G096670|SOLYC09G009100|SOLYC09G008970|SOLYC11G066420|SOLYC01G009860|SOLYC08G067630|SOLYC01G102960|SOLYC02G087740|SOLYC10G085140
blue	6970	1.6734e-05	response to osmotic stress	SOLYC06G076570|SOLYC03G032030|SOLYC06G076560|SOLYC11G007770|SOLYC08G062437|SOLYC07G056570|SOLYC01G058720|SOLYC05G056550|SOLYC03G113930|SOLYC08G062340|SOLYC09G011470|SOLYC11G020330|SOLYC09G015000|SOLYC01G106820|SOLYC06G084320|SOLYC03G123540|SOLYC01G009860|SOLYC06G060250|SOLYC05G024260|SOLYC10G086680|SOLYC02G085730|SOLYC06G009390|SOLYC01G102960
blue	9651	2.5197e-05	response to salt stress	SOLYC06G076570|SOLYC03G032030|SOLYC06G076560|SOLYC11G007770|SOLYC08G062437|SOLYC07G056570|SOLYC01G058720|SOLYC03G113930|SOLYC08G062340|SOLYC09G011470|SOLYC11G020330|SOLYC09G015000|SOLYC01G106820|SOLYC06G084320|SOLYC03G123540|SOLYC01G009860|SOLYC06G060250|SOLYC10G086680|SOLYC02G085730|SOLYC06G009390|SOLYC01G102960
blue	9636	2.5197e-05	response to toxin	SOLYC07G056510|SOLYC01G086680|SOLYC08G080940|SOLYC09G007520|SOLYC07G056470|SOLYC07G056430|SOLYC03G096760|SOLYC03G026230|SOLYC01G081310|SOLYC02G087110|SOLYC04G082460|SOLYC02G081430|SOLYC03G025380|SOLYC03G118970|SOLYC02G082250|SOLYC06G050440|SOLYC04G007530|SOLYC11G010380|SOLYC04G081900|SOLYC12G005850|SOLYC04G076950|SOLYC07G056480|SOLYC07G056420|SOLYC04G074850|SOLYC07G056440
blue	6950	4.0969e-05	response to stress	SOLYC06G076020|SOLYC02G081170|SOLYC09G007520|SOLYC02G079930|SOLYC04G051360|SOLYC04G071770|SOLYC02G079410|SOLYC03G113930|SOLYC04G074000|SOLYC10G050970|SOLYC09G007010|SOLYC01G099370|SOLYC06G084320|SOLYC02G065240|SOLYC11G071830|SOLYC02G084840|SOLYC06G009390|SOLYC08G066210|SOLYC09G083110|SOLYC04G007490|SOLYC03G032030|SOLYC10G086410|SOLYC04G079660|SOLYC03G007890|SOLYC04G014600|SOLYC07G008620|SOLYC10G008220|SOLYC04G078290|SOLYC05G008860|SOLYC05G007895|SOLYC02G078170|SOLYC01G058720|SOLYC05G052980|SOLYC09G091030|SOLYC12G096960|SOLYC09G011470|SOLYC10G078510|SOLYC08G078180|SOLYC01G109650|SOLYC01G106820|SOLYC03G123860|SOLYC05G024260|SOLYC06G076560|SOLYC03G115370|SOLYC10G011660|SOLYC10G007280|SOLYC04G011440|SOLYC02G077370|SOLYC02G092800|SOLYC04G015520|SOLYC08G005320|SOLYC08G062437|SOLYC04G072160|SOLYC02G093970|SOLYC05G056550|SOLYC05G014280|SOLYC01G057000|SOLYC02G069260|SOLYC01G107740|SOLYC09G015000|SOLYC07G066030|SOLYC06G009050|SOLYC07G048120|SOLYC06G076570|SOLYC07G006500|SOLYC02G061770|SOLYC03G117960|SOLYC03G119980|SOLYC01G108390|SOLYC06G036110|SOLYC07G054220|SOLYC03G044790|SOLYC01G097240|SOLYC09G008970|SOLYC10G076510|SOLYC11G066100|SOLYC01G102960|SOLYC02G087740|SOLYC04G080680|SOLYC10G005040|SOLYC03G118340|SOLYC03G115230|SOLYC07G056570|SOLYC05G052410|SOLYC12G056590|SOLYC04G079730|SOLYC04G078640|SOLYC03G095650|SOLYC04G063380|SOLYC04G025940|SOLYC02G087110|SOLYC10G086680|SOLYC02G085730|SOLYC04G082460|SOLYC03G025380|SOLYC03G033840|SOLYC10G078550|SOLYC08G076590|SOLYC09G097850|SOLYC03G111720|SOLYC03G113900|SOLYC01G108240|SOLYC11G020040|SOLYC03G096290|SOLYC03G123540|SOLYC12G014420|SOLYC06G082590|SOLYC08G006470|SOLYC06G005260|SOLYC09G075950|SOLYC04G082200|SOLYC02G090820|SOLYC03G117630|SOLYC04G080260|SOLYC07G006770|SOLYC08G080940|SOLYC12G009220|SOLYC10G081970|SOLYC01G109170|SOLYC11G069800|SOLYC04G012050|SOLYC11G020330|SOLYC08G078190|SOLYC08G080660|SOLYC02G062390|SOLYC06G060250|SOLYC11G066130|SOLYC02G062550|SOLYC02G082250|SOLYC07G049370|SOLYC09G075420|SOLYC06G050440|SOLYC04G074270|SOLYC07G005330|SOLYC08G082610|SOLYC11G007770|SOLYC10G081980|SOLYC03G112230|SOLYC05G007950|SOLYC07G005210|SOLYC08G062340|SOLYC01G095140|SOLYC01G094690|SOLYC03G096670|SOLYC07G063410|SOLYC09G009100|SOLYC08G082210|SOLYC02G082930|SOLYC01G009860|SOLYC01G109710|SOLYC08G067630|SOLYC10G085140
blue	9813	4.8993e-05	flavonoid biosynthetic process	SOLYC03G078490|SOLYC05G053550|SOLYC10G083440|SOLYC09G092480|SOLYC05G010320|SOLYC11G013110|SOLYC05G007950|SOLYC01G095620|SOLYC05G052240|SOLYC01G107780|SOLYC10G079930|SOLYC01G107820|SOLYC01G107825|SOLYC02G063000|SOLYC07G043150
blue	9723	8.4387e-05	response to ethylene stimulus	SOLYC09G092270|SOLYC09G075420|SOLYC02G077370|SOLYC06G053710|SOLYC05G052410|SOLYC04G051360|SOLYC05G052670|SOLYC04G071770|SOLYC07G054220|SOLYC12G056590|SOLYC04G078660|SOLYC04G012050|SOLYC05G052680|SOLYC04G078640|SOLYC10G050970|SOLYC01G108240|SOLYC08G078190|SOLYC08G078180|SOLYC02G093180|SOLYC08G007210|SOLYC08G082210|SOLYC06G082590|SOLYC08G065320
blue	9812	9.1684e-05	flavonoid metabolic process	SOLYC03G078490|SOLYC05G053550|SOLYC10G083440|SOLYC09G092480|SOLYC05G010320|SOLYC11G013110|SOLYC05G007950|SOLYC01G095620|SOLYC05G052240|SOLYC01G107780|SOLYC10G079930|SOLYC01G107820|SOLYC01G107825|SOLYC02G063000|SOLYC07G043150
blue	9734	0.00010244	auxin mediated signaling pathway	SOLYC05G056430|SOLYC07G056500|SOLYC01G081270|SOLYC03G121970|SOLYC01G086680|SOLYC04G082830|SOLYC03G013440|SOLYC07G056470|SOLYC07G056480|SOLYC03G120390|SOLYC03G032090|SOLYC07G056420|SOLYC09G011490|SOLYC07G056430|SOLYC07G056440|SOLYC12G088190|SOLYC09G011630|SOLYC09G011540|SOLYC09G011550|SOLYC01G081310|SOLYC09G011600|SOLYC06G050800|SOLYC02G082450|SOLYC02G089400
blue	71365	0.00010945	cellular response to auxin stimulus	SOLYC05G056430|SOLYC07G056500|SOLYC01G081270|SOLYC03G121970|SOLYC01G086680|SOLYC04G082830|SOLYC03G013440|SOLYC07G056470|SOLYC07G056480|SOLYC03G120390|SOLYC03G032090|SOLYC07G056420|SOLYC09G011490|SOLYC07G056430|SOLYC07G056440|SOLYC12G088190|SOLYC09G011630|SOLYC09G011540|SOLYC09G011550|SOLYC01G081310|SOLYC09G011600|SOLYC06G050800|SOLYC02G082450|SOLYC02G089400
blue	51259	0.00012303	protein oligomerization	SOLYC06G076570|SOLYC06G076560|SOLYC08G062340|SOLYC11G020330|SOLYC09G015000|SOLYC08G062437|SOLYC03G123540|SOLYC10G086680|SOLYC01G102960|SOLYC03G113930
blue	1101	0.00015479	response to acid	SOLYC04G082200|SOLYC02G081170|SOLYC01G109170|SOLYC07G056570|SOLYC05G052980|SOLYC09G091030|SOLYC01G095140|SOLYC01G094690|SOLYC03G096670|SOLYC06G084320|SOLYC03G096290|SOLYC02G062390|SOLYC02G084840|SOLYC06G060250|SOLYC08G067630
blue	55085	0.00017206	transmembrane transport	SOLYC05G006990|SOLYC12G006050|SOLYC03G120980|SOLYC03G013440|SOLYC06G071890|SOLYC00G500322|SOLYC06G005820|SOLYC10G039290|SOLYC10G076480|SOLYC09G007770|SOLYC02G067740|SOLYC03G026230|SOLYC01G080640|SOLYC06G082780|SOLYC09G065560|SOLYC03G032030|SOLYC05G055330|SOLYC04G082830|SOLYC03G007530|SOLYC00G019730|SOLYC04G015970|SOLYC03G114950|SOLYC07G062700|SOLYC04G076950|SOLYC03G113420|SOLYC06G076750|SOLYC08G077440|SOLYC04G074850|SOLYC01G096730|SOLYC12G088190|SOLYC06G068820|SOLYC01G098230|SOLYC11G068980|SOLYC01G067070|SOLYC03G096290|SOLYC07G006370|SOLYC01G098190|SOLYC02G087000|SOLYC07G007060|SOLYC05G024260|SOLYC01G086730|SOLYC12G088230|SOLYC05G007980|SOLYC02G081030|SOLYC08G075710|SOLYC09G090070|SOLYC02G092800|SOLYC01G096720|SOLYC03G113430|SOLYC12G005980|SOLYC05G051220|SOLYC00G500349|SOLYC06G009290|SOLYC10G051120|SOLYC07G008320|SOLYC03G118970|SOLYC07G053970|SOLYC11G033283|SOLYC03G121860|SOLYC08G023440|SOLYC11G039980|SOLYC04G007530|SOLYC09G075820|SOLYC07G051950|SOLYC03G116990|SOLYC11G010380|SOLYC06G072330|SOLYC12G005850|SOLYC03G032090|SOLYC12G096340|SOLYC10G078490|SOLYC04G074870|SOLYC01G094690|SOLYC06G011350|SOLYC09G007760|SOLYC06G060760|SOLYC06G050800|SOLYC02G067790|SOLYC02G082450|SOLYC02G089400
blue	23033	0.00034346	signaling pathway	SOLYC03G013440|SOLYC07G056570|SOLYC05G052410|SOLYC04G009900|SOLYC04G051360|SOLYC08G077230|SOLYC04G071770|SOLYC12G056590|SOLYC04G074000|SOLYC04G078640|SOLYC10G050970|SOLYC10G051340|SOLYC09G011540|SOLYC06G084320|SOLYC02G065240|SOLYC01G104650|SOLYC02G085730|SOLYC08G075540|SOLYC07G056500|SOLYC04G082830|SOLYC04G080170|SOLYC02G078170|SOLYC03G120390|SOLYC05G052980|SOLYC07G056420|SOLYC12G099790|SOLYC12G096960|SOLYC07G064440|SOLYC12G088190|SOLYC09G011630|SOLYC01G108240|SOLYC11G072630|SOLYC08G078180|SOLYC09G011550|SOLYC06G082590|SOLYC05G056430|SOLYC01G081270|SOLYC03G115370|SOLYC03G121970|SOLYC04G008110|SOLYC01G086680|SOLYC03G112140|SOLYC02G077370|SOLYC07G006770|SOLYC12G009220|SOLYC06G051620|SOLYC07G056470|SOLYC09G011490|SOLYC01G096200|SOLYC07G056430|SOLYC04G012050|SOLYC05G056550|SOLYC08G078190|SOLYC01G081310|SOLYC09G011600|SOLYC09G075420|SOLYC06G053710|SOLYC05G052520|SOLYC07G056480|SOLYC03G032090|SOLYC07G054220|SOLYC08G077780|SOLYC07G056440|SOLYC03G096670|SOLYC12G019410|SOLYC08G082210|SOLYC06G050800|SOLYC01G008130|SOLYC02G082450|SOLYC02G089400
blue	9414	0.00034851	response to water deprivation	SOLYC04G082200|SOLYC02G081170|SOLYC01G109170|SOLYC07G056570|SOLYC05G052980|SOLYC09G091030|SOLYC01G095140|SOLYC01G094690|SOLYC03G096670|SOLYC06G084320|SOLYC03G096290|SOLYC02G062390|SOLYC02G084840|SOLYC06G060250|SOLYC08G067630
blue	44283	0.00037416	small molecule biosynthetic process	SOLYC10G009240|SOLYC07G056570|SOLYC00G500322|SOLYC04G074480|SOLYC04G014370|SOLYC04G079730|SOLYC07G056330|SOLYC02G093270|SOLYC02G092260|SOLYC10G085190|SOLYC02G087110|SOLYC02G085730|SOLYC02G089610|SOLYC11G066150|SOLYC08G083110|SOLYC06G065560|SOLYC02G080120|SOLYC05G053550|SOLYC11G012100|SOLYC11G011330|SOLYC09G092480|SOLYC11G006340|SOLYC03G080190|SOLYC11G013110|SOLYC02G082190|SOLYC05G051850|SOLYC10G054440|SOLYC07G053270|SOLYC10G050160|SOLYC10G005510|SOLYC01G105370|SOLYC07G017610|SOLYC01G110440|SOLYC05G014980|SOLYC01G108880|SOLYC04G054820|SOLYC12G056940|SOLYC08G067410|SOLYC07G065890|SOLYC04G009960|SOLYC03G111170|SOLYC11G011340|SOLYC02G081190|SOLYC11G073030|SOLYC11G069800|SOLYC01G107780|SOLYC09G083050|SOLYC07G043310|SOLYC10G055200|SOLYC10G079930|SOLYC09G089790|SOLYC01G107820|SOLYC12G089210|SOLYC07G049530|SOLYC01G107825|SOLYC02G063000|SOLYC07G007590|SOLYC07G043150|SOLYC03G078490|SOLYC03G006140|SOLYC06G074390|SOLYC10G083440|SOLYC05G010320|SOLYC12G006380|SOLYC05G007950|SOLYC02G062500|SOLYC01G095620|SOLYC10G083720|SOLYC10G076670|SOLYC07G053890|SOLYC07G056320|SOLYC05G052240|SOLYC04G071960|SOLYC03G044790|SOLYC11G067190|SOLYC09G089580|SOLYC09G089780|SOLYC06G007180|SOLYC06G065570|SOLYC02G062460|SOLYC03G083440|SOLYC10G085140
blue	9415	0.0005017	response to water	SOLYC04G082200|SOLYC02G081170|SOLYC01G109170|SOLYC07G056570|SOLYC05G052980|SOLYC09G091030|SOLYC01G095140|SOLYC01G094690|SOLYC03G096670|SOLYC06G084320|SOLYC03G096290|SOLYC02G062390|SOLYC02G084840|SOLYC06G060250|SOLYC08G067630
blue	44281	0.00072595	small molecule metabolic process	SOLYC01G010250|SOLYC03G120980|SOLYC02G093710|SOLYC04G074480|SOLYC08G077230|SOLYC03G051920|SOLYC04G040180|SOLYC02G093270|SOLYC09G061840|SOLYC02G065240|SOLYC11G069180|SOLYC02G089610|SOLYC08G083110|SOLYC02G080120|SOLYC08G044260|SOLYC10G085200|SOLYC05G053550|SOLYC11G012100|SOLYC09G092480|SOLYC11G006340|SOLYC03G080190|SOLYC06G051750|SOLYC06G035960|SOLYC08G076390|SOLYC07G053270|SOLYC10G050160|SOLYC07G056420|SOLYC10G005510|SOLYC05G053150|SOLYC07G017610|SOLYC09G011630|SOLYC05G014980|SOLYC01G057910|SOLYC12G056940|SOLYC12G014100|SOLYC08G067410|SOLYC07G065890|SOLYC08G077850|SOLYC03G111170|SOLYC07G056510|SOLYC02G081190|SOLYC07G056470|SOLYC11G073030|SOLYC04G054890|SOLYC02G078900|SOLYC04G016330|SOLYC01G108030|SOLYC08G079480|SOLYC10G055200|SOLYC09G011600|SOLYC12G089210|SOLYC02G086880|SOLYC07G043590|SOLYC03G078490|SOLYC06G074390|SOLYC10G083440|SOLYC04G081960|SOLYC12G006380|SOLYC02G062500|SOLYC01G095620|SOLYC03G098240|SOLYC10G083720|SOLYC07G056480|SOLYC07G053890|SOLYC05G052240|SOLYC03G044790|SOLYC01G097880|SOLYC09G089580|SOLYC06G005480|SOLYC06G065570|SOLYC01G081340|SOLYC04G005160|SOLYC02G062460|SOLYC03G083440|SOLYC02G079170|SOLYC10G009240|SOLYC02G038740|SOLYC08G006750|SOLYC07G056570|SOLYC05G012110|SOLYC00G500322|SOLYC04G014370|SOLYC04G079730|SOLYC07G056330|SOLYC02G092260|SOLYC03G123370|SOLYC09G011540|SOLYC10G085190|SOLYC02G087110|SOLYC02G085730|SOLYC11G066150|SOLYC06G065560|SOLYC11G013500|SOLYC01G086650|SOLYC07G056500|SOLYC06G008920|SOLYC11G011330|SOLYC08G006740|SOLYC11G013110|SOLYC01G011430|SOLYC02G082190|SOLYC10G078550|SOLYC05G051850|SOLYC10G054440|SOLYC11G006540|SOLYC01G105370|SOLYC02G070580|SOLYC01G110440|SOLYC04G072035|SOLYC04G025530|SOLYC09G011550|SOLYC01G108880|SOLYC04G054820|SOLYC06G069470|SOLYC01G088430|SOLYC08G008490|SOLYC08G080570|SOLYC03G117870|SOLYC04G009960|SOLYC01G081270|SOLYC11G011340|SOLYC10G005060|SOLYC01G086680|SOLYC11G069800|SOLYC06G150137|SOLYC09G011490|SOLYC07G056430|SOLYC01G107780|SOLYC02G069580|SOLYC09G083050|SOLYC07G043310|SOLYC10G079930|SOLYC09G089790|SOLYC01G107700|SOLYC01G081310|SOLYC01G107820|SOLYC07G049530|SOLYC01G107825|SOLYC02G063000|SOLYC08G082440|SOLYC07G007590|SOLYC08G068330|SOLYC07G043150|SOLYC05G010720|SOLYC03G006140|SOLYC05G010320|SOLYC05G007950|SOLYC11G039980|SOLYC10G076670|SOLYC07G056320|SOLYC11G006720|SOLYC07G056440|SOLYC04G072890|SOLYC03G117800|SOLYC04G071960|SOLYC09G009220|SOLYC11G067190|SOLYC05G041200|SOLYC02G089160|SOLYC02G082930|SOLYC09G089780|SOLYC02G067790|SOLYC06G007180|SOLYC08G068680|SOLYC10G085140
blue	42044	0.00079717	fluid transport	SOLYC04G071980|SOLYC01G094690|SOLYC09G007770|SOLYC06G011350|SOLYC09G007760|SOLYC06G060760|SOLYC03G096290|SOLYC10G078490
blue	6833	0.00079717	water transport	SOLYC04G071980|SOLYC01G094690|SOLYC09G007770|SOLYC06G011350|SOLYC09G007760|SOLYC06G060760|SOLYC03G096290|SOLYC10G078490
blue	9873	0.0011587	ethylene mediated signaling pathway	SOLYC09G075420|SOLYC02G077370|SOLYC06G053710|SOLYC05G052410|SOLYC04G051360|SOLYC04G071770|SOLYC07G054220|SOLYC12G056590|SOLYC04G012050|SOLYC04G078640|SOLYC10G050970|SOLYC01G108240|SOLYC08G078190|SOLYC08G078180|SOLYC08G082210|SOLYC06G082590
blue	71369	0.0012495	cellular response to ethylene stimulus	SOLYC09G075420|SOLYC02G077370|SOLYC06G053710|SOLYC05G052410|SOLYC04G051360|SOLYC04G071770|SOLYC07G054220|SOLYC12G056590|SOLYC04G012050|SOLYC04G078640|SOLYC10G050970|SOLYC01G108240|SOLYC08G078190|SOLYC08G078180|SOLYC08G082210|SOLYC06G082590
blue	9718	0.0012495	anthocyanin biosynthetic process	SOLYC03G078490|SOLYC01G107780|SOLYC10G083440|SOLYC09G092480|SOLYC05G007950|SOLYC10G079930|SOLYC01G095620|SOLYC01G107820|SOLYC01G107825|SOLYC02G063000|SOLYC07G043150
blue	51716	0.0012495	cellular response to stimulus	SOLYC06G076020|SOLYC02G081170|SOLYC09G007520|SOLYC04G051360|SOLYC08G077230|SOLYC04G071770|SOLYC04G074000|SOLYC10G050970|SOLYC09G061840|SOLYC06G084320|SOLYC02G065240|SOLYC01G104650|SOLYC09G083110|SOLYC04G007490|SOLYC10G086410|SOLYC03G007890|SOLYC04G082830|SOLYC05G007895|SOLYC02G078170|SOLYC04G081900|SOLYC05G052980|SOLYC07G056420|SOLYC02G090970|SOLYC02G092110|SOLYC12G099790|SOLYC12G096960|SOLYC09G011630|SOLYC11G072630|SOLYC08G078180|SOLYC05G024260|SOLYC05G056430|SOLYC03G115370|SOLYC12G010130|SOLYC04G011440|SOLYC03G112140|SOLYC02G077370|SOLYC06G051620|SOLYC07G056470|SOLYC01G096200|SOLYC02G092120|SOLYC05G056550|SOLYC03G096760|SOLYC09G011600|SOLYC07G066030|SOLYC07G048120|SOLYC07G006500|SOLYC03G117960|SOLYC05G052520|SOLYC07G056480|SOLYC07G054220|SOLYC03G044790|SOLYC09G008970|SOLYC11G066100|SOLYC06G050800|SOLYC02G082450|SOLYC02G089400|SOLYC03G118340|SOLYC03G013440|SOLYC03G115230|SOLYC07G056570|SOLYC05G052410|SOLYC04G009900|SOLYC12G056590|SOLYC04G078640|SOLYC10G051340|SOLYC04G025940|SOLYC09G011540|SOLYC02G087110|SOLYC02G085730|SOLYC04G082460|SOLYC03G025380|SOLYC05G051050|SOLYC07G056500|SOLYC04G080170|SOLYC10G078550|SOLYC03G120390|SOLYC08G076590|SOLYC03G111720|SOLYC12G088190|SOLYC03G113900|SOLYC01G108240|SOLYC09G011550|SOLYC01G103990|SOLYC06G082590|SOLYC06G005260|SOLYC09G075950|SOLYC05G052270|SOLYC01G081270|SOLYC03G117630|SOLYC03G121970|SOLYC04G008110|SOLYC01G086680|SOLYC07G006770|SOLYC08G080940|SOLYC12G009220|SOLYC05G012210|SOLYC01G109170|SOLYC09G011490|SOLYC07G056430|SOLYC04G012050|SOLYC08G078190|SOLYC01G107700|SOLYC01G081310|SOLYC02G081430|SOLYC02G082250|SOLYC09G075420|SOLYC06G050440|SOLYC08G082610|SOLYC06G053710|SOLYC05G007950|SOLYC03G032090|SOLYC08G077780|SOLYC07G056440|SOLYC03G096670|SOLYC12G019410|SOLYC09G009100|SOLYC08G082210|SOLYC02G067790|SOLYC01G008130
blue	46395	0.0012495	carboxylic acid catabolic process	SOLYC05G010720|SOLYC04G009960|SOLYC10G085200|SOLYC06G035960|SOLYC10G078550|SOLYC10G054440|SOLYC03G098240|SOLYC04G054890|SOLYC03G051920|SOLYC07G017610|SOLYC01G110440|SOLYC05G041200|SOLYC01G108030|SOLYC04G025530|SOLYC09G061840|SOLYC01G107700|SOLYC11G069180|SOLYC12G014100|SOLYC02G086880|SOLYC04G005160
blue	16054	0.0012495	organic acid catabolic process	SOLYC05G010720|SOLYC04G009960|SOLYC10G085200|SOLYC06G035960|SOLYC10G078550|SOLYC10G054440|SOLYC03G098240|SOLYC04G054890|SOLYC03G051920|SOLYC07G017610|SOLYC01G110440|SOLYC05G041200|SOLYC01G108030|SOLYC04G025530|SOLYC09G061840|SOLYC01G107700|SOLYC11G069180|SOLYC12G014100|SOLYC02G086880|SOLYC04G005160
blue	46283	0.0016252	anthocyanin metabolic process	SOLYC03G078490|SOLYC01G107780|SOLYC10G083440|SOLYC09G092480|SOLYC05G007950|SOLYC10G079930|SOLYC01G095620|SOLYC01G107820|SOLYC01G107825|SOLYC02G063000|SOLYC07G043150
blue	6457	0.0019289	protein folding	SOLYC06G076020|SOLYC09G075950|SOLYC06G076560|SOLYC03G117630|SOLYC04G081530|SOLYC05G053760|SOLYC04G011440|SOLYC08G062437|SOLYC02G077670|SOLYC04G072160|SOLYC09G092690|SOLYC03G113930|SOLYC11G020330|SOLYC09G015000|SOLYC11G071830|SOLYC10G086680|SOLYC06G076570|SOLYC10G086410|SOLYC03G007890|SOLYC06G072430|SOLYC08G062340|SOLYC11G020040|SOLYC03G123540|SOLYC11G066100|SOLYC09G064380|SOLYC10G084170|SOLYC01G102960
blue	23052	0.0019637	signaling	SOLYC03G013440|SOLYC07G056570|SOLYC05G052410|SOLYC04G009900|SOLYC04G051360|SOLYC08G077230|SOLYC04G071770|SOLYC12G056590|SOLYC04G074000|SOLYC04G078640|SOLYC10G050970|SOLYC10G051340|SOLYC09G011540|SOLYC06G084320|SOLYC02G065240|SOLYC01G104650|SOLYC02G085730|SOLYC05G051050|SOLYC08G075540|SOLYC07G056500|SOLYC04G082830|SOLYC04G080170|SOLYC02G078170|SOLYC03G120390|SOLYC05G052980|SOLYC07G056420|SOLYC02G090970|SOLYC02G092110|SOLYC12G099790|SOLYC12G096960|SOLYC07G064440|SOLYC12G088190|SOLYC09G011630|SOLYC01G108240|SOLYC11G072630|SOLYC08G078180|SOLYC09G011550|SOLYC01G103990|SOLYC07G007140|SOLYC06G082590|SOLYC05G052270|SOLYC05G056430|SOLYC01G081270|SOLYC03G115370|SOLYC03G121970|SOLYC04G008110|SOLYC01G086680|SOLYC12G010130|SOLYC03G112140|SOLYC02G077370|SOLYC07G006770|SOLYC12G009220|SOLYC05G012210|SOLYC06G051620|SOLYC07G056470|SOLYC09G011490|SOLYC01G096200|SOLYC07G056430|SOLYC02G092120|SOLYC04G012050|SOLYC05G056550|SOLYC08G078190|SOLYC01G081310|SOLYC09G011600|SOLYC09G075420|SOLYC06G053710|SOLYC05G052520|SOLYC07G056480|SOLYC03G032090|SOLYC07G054220|SOLYC08G077780|SOLYC07G056440|SOLYC03G096670|SOLYC12G019410|SOLYC08G082210|SOLYC06G050800|SOLYC01G008130|SOLYC02G082450|SOLYC02G089400
blue	9733	0.0023436	response to auxin stimulus	SOLYC05G056430|SOLYC10G084020|SOLYC01G081270|SOLYC03G121970|SOLYC01G086680|SOLYC03G013440|SOLYC07G056570|SOLYC07G056470|SOLYC01G091030|SOLYC06G053260|SOLYC09G011490|SOLYC07G056430|SOLYC01G096340|SOLYC09G011540|SOLYC01G081310|SOLYC09G011600|SOLYC07G056500|SOLYC04G082830|SOLYC07G056480|SOLYC03G120390|SOLYC03G032090|SOLYC07G056420|SOLYC07G056440|SOLYC12G088190|SOLYC09G011630|SOLYC09G011550|SOLYC06G050800|SOLYC03G082530|SOLYC02G082450|SOLYC07G042490|SOLYC02G089400
blue	9695	0.0037595	jasmonic acid biosynthetic process	SOLYC03G111170|SOLYC11G069800|SOLYC02G085730|SOLYC04G079730
blue	9804	0.0047112	coumarin metabolic process	SOLYC02G081190|SOLYC03G080190|SOLYC11G013110|SOLYC12G006380|SOLYC02G062500|SOLYC10G076670|SOLYC01G108880|SOLYC09G089790|SOLYC10G085190|SOLYC09G089580|SOLYC09G089780|SOLYC07G049530|SOLYC02G062460|SOLYC02G080120
blue	9805	0.0047112	coumarin biosynthetic process	SOLYC02G081190|SOLYC03G080190|SOLYC11G013110|SOLYC12G006380|SOLYC02G062500|SOLYC10G076670|SOLYC01G108880|SOLYC09G089790|SOLYC10G085190|SOLYC09G089580|SOLYC09G089780|SOLYC07G049530|SOLYC02G062460|SOLYC02G080120
blue	2238	0.0047112	response to molecule of fungal origin	SOLYC02G081190|SOLYC03G080190|SOLYC11G013110|SOLYC12G006380|SOLYC02G062500|SOLYC10G076670|SOLYC01G108880|SOLYC09G089790|SOLYC10G085190|SOLYC09G089580|SOLYC09G089780|SOLYC07G049530|SOLYC02G062460|SOLYC02G080120
blue	9737	0.0049047	response to abscisic acid stimulus	SOLYC04G082200|SOLYC08G078510|SOLYC11G007770|SOLYC08G067290|SOLYC05G012210|SOLYC01G109170|SOLYC07G056570|SOLYC05G052520|SOLYC05G052980|SOLYC11G006720|SOLYC12G096960|SOLYC03G096670|SOLYC06G084320|SOLYC01G104650|SOLYC01G009860|SOLYC02G062390|SOLYC02G084840|SOLYC06G060250|SOLYC05G024260
blue	160	0.0070001	two-component signal transduction system (phosphorelay)	SOLYC09G075420|SOLYC04G008110|SOLYC02G077370|SOLYC06G053710|SOLYC05G052410|SOLYC04G051360|SOLYC08G077230|SOLYC04G071770|SOLYC07G054220|SOLYC12G056590|SOLYC04G012050|SOLYC04G078640|SOLYC10G050970|SOLYC01G108240|SOLYC08G078190|SOLYC08G078180|SOLYC08G082210|SOLYC06G082590
blue	9310	0.0082287	amine catabolic process	SOLYC04G009960|SOLYC10G078550|SOLYC10G054440|SOLYC03G098240|SOLYC03G051920|SOLYC07G017610|SOLYC01G110440|SOLYC05G041200|SOLYC01G108030|SOLYC04G025530|SOLYC01G107700|SOLYC11G069180|SOLYC12G014100|SOLYC07G043590
blue	42493	0.0084788	response to drug	SOLYC03G118970|SOLYC04G007530|SOLYC01G067070|SOLYC11G010380|SOLYC03G026230|SOLYC12G005850|SOLYC04G076950|SOLYC04G074850
blue	15893	0.0084788	drug transport	SOLYC03G118970|SOLYC04G007530|SOLYC01G067070|SOLYC11G010380|SOLYC03G026230|SOLYC12G005850|SOLYC04G076950|SOLYC04G074850
blue	9065	0.0093326	glutamine family amino acid catabolic process	SOLYC01G110440|SOLYC04G025530|SOLYC10G078550|SOLYC10G054440|SOLYC03G098240
blue	43649	0.010601	dicarboxylic acid catabolic process	SOLYC04G025530|SOLYC06G035960|SOLYC10G078550|SOLYC03G098240
blue	6979	0.010935	response to oxidative stress	SOLYC06G076560|SOLYC08G080940|SOLYC08G062437|SOLYC09G007520|SOLYC03G113930|SOLYC11G020330|SOLYC09G015000|SOLYC02G087110|SOLYC10G086680|SOLYC02G085730|SOLYC04G082460|SOLYC09G083110|SOLYC03G025380|SOLYC02G082250|SOLYC06G076570|SOLYC06G050440|SOLYC07G005210|SOLYC03G119980|SOLYC03G111720|SOLYC08G062340|SOLYC09G008970|SOLYC03G123540|SOLYC08G067630|SOLYC06G005260|SOLYC01G102960
blue	6732	0.013154	coenzyme metabolic process	SOLYC02G079170|SOLYC01G081270|SOLYC07G056510|SOLYC01G010250|SOLYC02G038740|SOLYC12G011000|SOLYC01G086680|SOLYC05G012110|SOLYC07G056470|SOLYC07G055060|SOLYC09G011490|SOLYC07G056430|SOLYC02G078900|SOLYC04G016330|SOLYC09G011540|SOLYC01G081310|SOLYC09G011600|SOLYC07G056500|SOLYC06G074390|SOLYC07G053270|SOLYC07G056480|SOLYC07G056420|SOLYC07G056440|SOLYC07G017610|SOLYC11G067190|SOLYC09G011630|SOLYC09G011550|SOLYC12G056940|SOLYC04G005160
blue	6790	0.013917	sulfur metabolic process	SOLYC01G081270|SOLYC07G056510|SOLYC01G086680|SOLYC07G056470|SOLYC09G011490|SOLYC07G056430|SOLYC07G043310|SOLYC09G011540|SOLYC01G081310|SOLYC09G011600|SOLYC07G049530|SOLYC08G083110|SOLYC07G056500|SOLYC06G074390|SOLYC07G056480|SOLYC07G056420|SOLYC07G053890|SOLYC07G056440|SOLYC07G017610|SOLYC11G067190|SOLYC09G011630|SOLYC09G011550|SOLYC09G089580|SOLYC12G056940|SOLYC06G007180
blue	9063	0.013917	cellular amino acid catabolic process	SOLYC04G009960|SOLYC10G078550|SOLYC10G054440|SOLYC03G098240|SOLYC03G051920|SOLYC07G017610|SOLYC01G110440|SOLYC05G041200|SOLYC01G108030|SOLYC04G025530|SOLYC01G107700|SOLYC11G069180|SOLYC12G014100
blue	9820	0.01451	alkaloid metabolic process	SOLYC03G121960|SOLYC10G081560|SOLYC02G067920|SOLYC11G065530|SOLYC03G119980|SOLYC10G054440|SOLYC09G075140|SOLYC01G099910|SOLYC05G051660|SOLYC01G094010|SOLYC02G069690|SOLYC01G110440|SOLYC04G074950|SOLYC09G009520|SOLYC05G054315|SOLYC02G065240|SOLYC02G089320|SOLYC02G063160
blue	46618	0.017762	drug export	SOLYC03G118970|SOLYC04G007530|SOLYC11G010380|SOLYC03G026230|SOLYC12G005850|SOLYC04G076950|SOLYC04G074850
blue	302	0.017762	response to reactive oxygen species	SOLYC02G082250|SOLYC06G076570|SOLYC06G076560|SOLYC06G050440|SOLYC07G005210|SOLYC03G119980|SOLYC08G062437|SOLYC09G007520|SOLYC03G113930|SOLYC08G062340|SOLYC11G020330|SOLYC09G015000|SOLYC03G123540|SOLYC10G086680|SOLYC02G085730|SOLYC04G082460|SOLYC01G102960|SOLYC09G083110|SOLYC03G025380
blue	9064	0.018061	glutamine family amino acid metabolic process	SOLYC01G110440|SOLYC02G092260|SOLYC04G025530|SOLYC02G082190|SOLYC10G078550|SOLYC10G054440|SOLYC03G098240|SOLYC12G089210|SOLYC07G053890|SOLYC06G007180|SOLYC03G083440
blue	10951	0.02415	negative regulation of endopeptidase activity	SOLYC03G020010|SOLYC04G079470|SOLYC03G097270|SOLYC01G108390|SOLYC03G098740|SOLYC06G072230|SOLYC09G097850
blue	9631	0.026479	cold acclimation	SOLYC04G082200|SOLYC01G109170|SOLYC08G006470|SOLYC02G062390|SOLYC02G084840
blue	45861	0.027348	negative regulation of proteolysis	SOLYC03G020010|SOLYC04G079470|SOLYC03G097270|SOLYC01G108390|SOLYC03G098740|SOLYC06G072230|SOLYC09G097850
blue	52548	0.027348	regulation of endopeptidase activity	SOLYC03G020010|SOLYC04G079470|SOLYC03G097270|SOLYC01G108390|SOLYC03G098740|SOLYC06G072230|SOLYC09G097850
blue	46148	0.030134	pigment biosynthetic process	SOLYC03G078490|SOLYC01G086650|SOLYC10G083440|SOLYC09G092480|SOLYC11G013110|SOLYC05G007950|SOLYC01G095620|SOLYC07G056570|SOLYC06G036260|SOLYC01G107780|SOLYC10G079930|SOLYC01G107820|SOLYC01G107825|SOLYC02G063000|SOLYC07G043150
blue	9836	0.03163	ripening, climacteric	SOLYC09G092270|SOLYC02G093180|SOLYC08G007210|SOLYC05G052670|SOLYC04G078660|SOLYC05G052680
blue	42440	0.032804	pigment metabolic process	SOLYC03G078490|SOLYC01G086650|SOLYC10G083440|SOLYC09G092480|SOLYC11G013110|SOLYC05G007950|SOLYC01G095620|SOLYC07G056570|SOLYC06G036260|SOLYC08G080090|SOLYC01G107780|SOLYC10G079930|SOLYC01G107820|SOLYC01G107825|SOLYC02G063000|SOLYC07G043150
blue	34220	0.03419	ion transmembrane transport	SOLYC05G007980|SOLYC12G006050|SOLYC02G081030|SOLYC02G092800|SOLYC06G071890|SOLYC01G096720|SOLYC00G500322|SOLYC12G005980|SOLYC06G005820|SOLYC05G051220|SOLYC10G076480|SOLYC00G500349|SOLYC10G051120|SOLYC02G067740|SOLYC07G008320|SOLYC06G082780|SOLYC09G065560|SOLYC07G053970|SOLYC03G032030|SOLYC08G023440|SOLYC00G019730|SOLYC11G039980|SOLYC07G051950|SOLYC07G062700|SOLYC12G096340|SOLYC01G096730|SOLYC01G067070|SOLYC07G006370|SOLYC01G098190|SOLYC02G087000|SOLYC07G007060|SOLYC02G067790|SOLYC01G086730|SOLYC12G088230
blue	42542	0.03419	response to hydrogen peroxide	SOLYC06G076570|SOLYC06G076560|SOLYC06G050440|SOLYC03G119980|SOLYC08G062437|SOLYC09G007520|SOLYC03G113930|SOLYC08G062340|SOLYC11G020330|SOLYC09G015000|SOLYC03G123540|SOLYC10G086680|SOLYC02G085730|SOLYC04G082460|SOLYC01G102960|SOLYC03G025380
blue	61077	0.035567	chaperone-mediated protein folding	SOLYC06G076020|SOLYC09G075950|SOLYC10G086410|SOLYC03G117630|SOLYC05G053760|SOLYC04G011440|SOLYC02G077670|SOLYC11G066100|SOLYC09G092690
blue	9835	0.038314	ripening	SOLYC09G092270|SOLYC02G093180|SOLYC07G056570|SOLYC08G007210|SOLYC09G089580|SOLYC07G049530|SOLYC05G052670|SOLYC04G078660|SOLYC05G052680
blue	34763	0.038314	negative regulation of transmembrane transport	SOLYC03G096670|SOLYC05G052980
blue	34766	0.038314	negative regulation of ion transmembrane transport	SOLYC03G096670|SOLYC05G052980
blue	42908	0.038314	xenobiotic transport	SOLYC03G118970|SOLYC04G007530|SOLYC11G010380|SOLYC03G026230|SOLYC12G005850|SOLYC04G076950|SOLYC04G074850
blue	9694	0.040244	jasmonic acid metabolic process	SOLYC03G044790|SOLYC03G111170|SOLYC02G065240|SOLYC11G069800|SOLYC02G085730|SOLYC04G079730
blue	31408	0.040244	oxylipin biosynthetic process	SOLYC03G044790|SOLYC03G111170|SOLYC11G069800|SOLYC02G087110|SOLYC02G085730|SOLYC04G079730
blue	44282	0.042333	small molecule catabolic process	SOLYC04G009960|SOLYC01G010250|SOLYC05G012110|SOLYC04G054890|SOLYC03G051920|SOLYC04G016330|SOLYC01G108030|SOLYC09G061840|SOLYC01G107700|SOLYC11G069180|SOLYC02G086880|SOLYC07G043590|SOLYC05G010720|SOLYC10G085200|SOLYC06G035960|SOLYC10G078550|SOLYC10G054440|SOLYC03G098240|SOLYC10G083720|SOLYC11G006540|SOLYC10G005510|SOLYC07G017610|SOLYC01G110440|SOLYC04G072035|SOLYC01G097880|SOLYC05G041200|SOLYC04G025530|SOLYC04G054820|SOLYC02G082930|SOLYC12G014100|SOLYC04G005160|SOLYC07G065890
blue	52547	0.045573	regulation of peptidase activity	SOLYC03G020010|SOLYC04G079470|SOLYC03G097270|SOLYC01G108390|SOLYC07G066030|SOLYC03G098740|SOLYC06G072230|SOLYC09G097850
blue	34620	0.045606	cellular response to unfolded protein	SOLYC06G076020|SOLYC09G075950|SOLYC10G086410|SOLYC03G117630|SOLYC04G011440|SOLYC11G066100
blue	6986	0.045606	response to unfolded protein	SOLYC06G076020|SOLYC09G075950|SOLYC10G086410|SOLYC03G117630|SOLYC04G011440|SOLYC11G066100
blue	42026	0.046	protein refolding	SOLYC06G076020|SOLYC09G075950|SOLYC10G086410|SOLYC03G117630|SOLYC04G011440|SOLYC11G066100|SOLYC11G071830
blue	51084	0.046	de novo' posttranslational protein folding	SOLYC06G076020|SOLYC09G075950|SOLYC10G086410|SOLYC03G117630|SOLYC04G011440|SOLYC02G077670|SOLYC11G066100
blue	51085	0.046	chaperone mediated protein folding requiring cofactor	SOLYC06G076020|SOLYC09G075950|SOLYC10G086410|SOLYC03G117630|SOLYC04G011440|SOLYC02G077670|SOLYC11G066100
blue	9607	0.053311	response to biotic stimulus	SOLYC06G076020|SOLYC05G008210|SOLYC10G005040|SOLYC04G074000|SOLYC03G095650|SOLYC04G063380|SOLYC09G007010|SOLYC10G085190|SOLYC02G065240|SOLYC02G085730|SOLYC08G066210|SOLYC04G007490|SOLYC02G080120|SOLYC04G054140|SOLYC10G086410|SOLYC04G079660|SOLYC07G008620|SOLYC10G008220|SOLYC03G080190|SOLYC11G013110|SOLYC09G006005|SOLYC04G078290|SOLYC05G008860|SOLYC05G007895|SOLYC02G078170|SOLYC05G052980|SOLYC12G096960|SOLYC01G105370|SOLYC01G108880|SOLYC01G109650|SOLYC03G123860|SOLYC01G100200|SOLYC09G075950|SOLYC03G117630|SOLYC02G081190|SOLYC04G011440|SOLYC07G006770|SOLYC02G092800|SOLYC12G009220|SOLYC10G081970|SOLYC08G005320|SOLYC02G093970|SOLYC05G056550|SOLYC01G111400|SOLYC02G069260|SOLYC09G089790|SOLYC08G080660|SOLYC07G049530|SOLYC07G048120|SOLYC02G061770|SOLYC04G074270|SOLYC12G006380|SOLYC10G081980|SOLYC03G112230|SOLYC02G062500|SOLYC10G076670|SOLYC01G097240|SOLYC03G096670|SOLYC09G089580|SOLYC02G082930|SOLYC11G066100|SOLYC09G089780|SOLYC02G062460
blue	33993	0.057981	response to lipid	SOLYC04G082200|SOLYC08G078510|SOLYC11G007770|SOLYC08G067290|SOLYC12G009220|SOLYC05G012210|SOLYC01G109170|SOLYC05G052520|SOLYC05G052980|SOLYC11G006720|SOLYC12G096960|SOLYC12G099900|SOLYC03G096670|SOLYC06G084320|SOLYC01G104650|SOLYC02G062390|SOLYC02G084840|SOLYC06G060250|SOLYC05G024260|SOLYC02G085730
blue	10119	0.058156	regulation of stomatal movement	SOLYC03G096670|SOLYC10G051120|SOLYC01G096720|SOLYC10G078340|SOLYC01G098190|SOLYC05G052980|SOLYC01G096730
blue	8202	0.067585	steroid metabolic process	SOLYC06G061280|SOLYC02G070580|SOLYC10G085870|SOLYC02G038740|SOLYC02G089160|SOLYC06G051750|SOLYC11G069800|SOLYC01G088430|SOLYC04G079730|SOLYC08G044260|SOLYC03G117800
blue	71695	0.067585	anatomical structure maturation	SOLYC08G078510|SOLYC09G092270|SOLYC02G093180|SOLYC08G007210|SOLYC07G049530|SOLYC12G096340|SOLYC05G024260|SOLYC05G052670|SOLYC04G078660|SOLYC05G052680|SOLYC06G073990
blue	10230	0.068005	alternative respiration	SOLYC08G075540|SOLYC11G069180|SOLYC08G075550
blue	6525	0.070165	arginine metabolic process	SOLYC01G110440|SOLYC02G092260|SOLYC10G054440|SOLYC12G089210|SOLYC07G053890
blue	71445	0.076769	cellular response to protein stimulus	SOLYC06G076020|SOLYC09G075950|SOLYC10G086410|SOLYC03G117630|SOLYC04G011440|SOLYC05G007895|SOLYC11G066100|SOLYC07G048120
blue	51789	0.076769	response to protein stimulus	SOLYC06G076020|SOLYC09G075950|SOLYC10G086410|SOLYC03G117630|SOLYC04G011440|SOLYC05G007895|SOLYC11G066100|SOLYC07G048120
blue	51186	0.079792	cofactor metabolic process	SOLYC02G079170|SOLYC01G081270|SOLYC07G056510|SOLYC01G010250|SOLYC02G038740|SOLYC12G011000|SOLYC01G086680|SOLYC05G012110|SOLYC07G056470|SOLYC07G055060|SOLYC09G011490|SOLYC07G056430|SOLYC02G078900|SOLYC04G016330|SOLYC07G043310|SOLYC09G011540|SOLYC01G081310|SOLYC09G011600|SOLYC01G086650|SOLYC07G056500|SOLYC06G074390|SOLYC07G053270|SOLYC07G056480|SOLYC07G056420|SOLYC07G056440|SOLYC08G080090|SOLYC07G017610|SOLYC11G067190|SOLYC09G011630|SOLYC09G011550|SOLYC12G056940|SOLYC04G005160
blue	6839	0.079792	mitochondrial transport	SOLYC06G068820|SOLYC01G098230|SOLYC03G121860|SOLYC10G051120|SOLYC01G108250|SOLYC11G068980|SOLYC06G071890|SOLYC06G072330|SOLYC12G005980|SOLYC06G082780
blue	34762	0.079804	regulation of transmembrane transport	SOLYC07G053970|SOLYC07G006600|SOLYC03G096670|SOLYC05G052980|SOLYC05G051220
blue	16125	0.081533	sterol metabolic process	SOLYC02G070580|SOLYC02G038740|SOLYC02G089160|SOLYC06G051750|SOLYC11G069800|SOLYC01G088430|SOLYC04G079730|SOLYC08G044260|SOLYC03G117800
blue	6458	0.081533	de novo' protein folding	SOLYC06G076020|SOLYC09G075950|SOLYC10G086410|SOLYC03G117630|SOLYC04G011440|SOLYC02G077670|SOLYC11G066100
blue	10359	0.081533	regulation of anion channel activity	SOLYC03G096670|SOLYC05G052980
blue	10360	0.081533	negative regulation of anion channel activity	SOLYC03G096670|SOLYC05G052980
blue	43271	0.081533	negative regulation of ion transport	SOLYC03G096670|SOLYC05G052980
blue	22898	0.081533	regulation of transmembrane transporter activity	SOLYC03G096670|SOLYC05G052980
blue	6527	0.081533	arginine catabolic process	SOLYC01G110440|SOLYC10G054440
blue	32410	0.081533	negative regulation of transporter activity	SOLYC03G096670|SOLYC05G052980
blue	32412	0.081533	regulation of ion transmembrane transporter activity	SOLYC03G096670|SOLYC05G052980
blue	32413	0.081533	negative regulation of ion transmembrane transporter activity	SOLYC03G096670|SOLYC05G052980
blue	71216	0.082674	cellular response to biotic stimulus	SOLYC06G076020|SOLYC09G075950|SOLYC10G086410|SOLYC03G117630|SOLYC04G011440|SOLYC05G007895|SOLYC11G066100|SOLYC07G048120
blue	6538	0.082914	glutamate catabolic process	SOLYC04G025530|SOLYC10G078550|SOLYC03G098240
blue	6850	0.082914	mitochondrial pyruvate transport	SOLYC10G051120|SOLYC06G071890|SOLYC12G005980
blue	9620	0.086892	response to fungus	SOLYC05G008210|SOLYC02G081190|SOLYC07G006770|SOLYC02G093970|SOLYC04G074000|SOLYC01G111400|SOLYC09G089790|SOLYC10G085190|SOLYC08G080660|SOLYC07G049530|SOLYC02G085730|SOLYC08G066210|SOLYC02G080120|SOLYC02G061770|SOLYC07G008620|SOLYC03G080190|SOLYC11G013110|SOLYC04G074270|SOLYC12G006380|SOLYC05G008860|SOLYC03G112230|SOLYC02G062500|SOLYC10G076670|SOLYC01G105370|SOLYC01G097240|SOLYC01G108880|SOLYC01G109650|SOLYC09G089580|SOLYC02G082930|SOLYC03G123860|SOLYC09G089780|SOLYC01G100200|SOLYC02G062460
blue	6633	0.08861	fatty acid biosynthetic process	SOLYC10G009240|SOLYC03G006140|SOLYC03G111170|SOLYC11G069800|SOLYC04G014370|SOLYC07G056320|SOLYC04G079730|SOLYC03G044790|SOLYC09G083050|SOLYC12G056940|SOLYC08G067410|SOLYC02G087110|SOLYC02G085730|SOLYC06G065560
blue	23060	0.088817	signal transmission	SOLYC03G013440|SOLYC05G052410|SOLYC04G009900|SOLYC04G051360|SOLYC08G077230|SOLYC04G071770|SOLYC12G056590|SOLYC04G074000|SOLYC04G078640|SOLYC10G050970|SOLYC10G051340|SOLYC09G011540|SOLYC06G084320|SOLYC05G051050|SOLYC07G056500|SOLYC04G082830|SOLYC04G080170|SOLYC02G078170|SOLYC03G120390|SOLYC02G090970|SOLYC02G092110|SOLYC12G099790|SOLYC12G096960|SOLYC07G064440|SOLYC09G011630|SOLYC01G108240|SOLYC11G072630|SOLYC08G078180|SOLYC09G011550|SOLYC01G103990|SOLYC07G007140|SOLYC06G082590|SOLYC05G052270|SOLYC03G115370|SOLYC03G121970|SOLYC04G008110|SOLYC01G086680|SOLYC12G010130|SOLYC03G112140|SOLYC02G077370|SOLYC05G012210|SOLYC06G051620|SOLYC09G011490|SOLYC01G096200|SOLYC02G092120|SOLYC04G012050|SOLYC05G056550|SOLYC08G078190|SOLYC09G011600|SOLYC09G075420|SOLYC06G053710|SOLYC03G032090|SOLYC07G054220|SOLYC08G077780|SOLYC12G019410|SOLYC08G082210|SOLYC06G050800|SOLYC01G008130|SOLYC02G082450|SOLYC02G089400
blue	23046	0.089971	signaling process	SOLYC03G013440|SOLYC05G052410|SOLYC04G009900|SOLYC04G051360|SOLYC08G077230|SOLYC04G071770|SOLYC12G056590|SOLYC04G074000|SOLYC04G078640|SOLYC10G050970|SOLYC10G051340|SOLYC09G011540|SOLYC06G084320|SOLYC05G051050|SOLYC07G056500|SOLYC04G082830|SOLYC04G080170|SOLYC02G078170|SOLYC03G120390|SOLYC02G090970|SOLYC02G092110|SOLYC12G099790|SOLYC12G096960|SOLYC07G064440|SOLYC09G011630|SOLYC01G108240|SOLYC11G072630|SOLYC08G078180|SOLYC09G011550|SOLYC01G103990|SOLYC07G007140|SOLYC06G082590|SOLYC05G052270|SOLYC03G115370|SOLYC03G121970|SOLYC04G008110|SOLYC01G086680|SOLYC12G010130|SOLYC03G112140|SOLYC02G077370|SOLYC05G012210|SOLYC06G051620|SOLYC09G011490|SOLYC01G096200|SOLYC02G092120|SOLYC04G012050|SOLYC05G056550|SOLYC08G078190|SOLYC09G011600|SOLYC09G075420|SOLYC06G053710|SOLYC03G032090|SOLYC07G054220|SOLYC08G077780|SOLYC12G019410|SOLYC08G082210|SOLYC06G050800|SOLYC01G008130|SOLYC02G082450|SOLYC02G089400
blue	30162	0.092518	regulation of proteolysis	SOLYC04G016160|SOLYC03G020010|SOLYC04G079470|SOLYC03G117860|SOLYC03G097270|SOLYC01G108390|SOLYC07G066030|SOLYC03G098740|SOLYC06G072230|SOLYC09G097850
blue	10149	0.092518	senescence	SOLYC05G007770|SOLYC01G009860|SOLYC08G067630|SOLYC05G024260|SOLYC08G068330
blue	10150	0.092518	leaf senescence	SOLYC05G007770|SOLYC01G009860|SOLYC08G067630|SOLYC05G024260|SOLYC08G068330
blue	10260	0.092518	organ senescence	SOLYC05G007770|SOLYC01G009860|SOLYC08G067630|SOLYC05G024260|SOLYC08G068330
blue	10466	0.09953	negative regulation of peptidase activity	SOLYC03G020010|SOLYC04G079470|SOLYC03G097270|SOLYC01G108390|SOLYC03G098740|SOLYC06G072230|SOLYC09G097850
blue	7154	0.10175	cell communication	SOLYC03G078360|SOLYC03G013440|SOLYC04G009900|SOLYC08G077230|SOLYC04G071770|SOLYC12G056590|SOLYC04G074000|SOLYC10G050970|SOLYC10G051340|SOLYC09G011540|SOLYC06G084320|SOLYC05G051050|SOLYC07G056500|SOLYC04G082830|SOLYC04G080170|SOLYC02G078170|SOLYC10G078550|SOLYC03G120390|SOLYC02G090970|SOLYC02G092110|SOLYC12G099790|SOLYC12G096960|SOLYC07G064440|SOLYC09G011630|SOLYC11G072630|SOLYC08G078180|SOLYC09G011550|SOLYC01G103990|SOLYC07G007140|SOLYC06G082590|SOLYC05G052270|SOLYC03G115370|SOLYC03G121970|SOLYC04G008110|SOLYC01G086680|SOLYC12G010130|SOLYC03G112140|SOLYC02G077370|SOLYC08G005320|SOLYC05G012210|SOLYC06G051620|SOLYC01G109170|SOLYC09G011490|SOLYC01G096200|SOLYC02G092120|SOLYC04G012050|SOLYC05G056550|SOLYC09G011600|SOLYC09G075420|SOLYC06G053710|SOLYC05G007950|SOLYC03G032090|SOLYC08G077780|SOLYC12G019410|SOLYC06G050800|SOLYC01G008130|SOLYC02G082450|SOLYC02G089400
blue	8216	0.10175	spermidine metabolic process	SOLYC01G110440|SOLYC10G054440|SOLYC02G089610
blue	8295	0.10175	spermidine biosynthetic process	SOLYC01G110440|SOLYC10G054440|SOLYC02G089610
blue	10088	0.10175	phloem development	SOLYC03G111810|SOLYC05G013850|SOLYC05G013870
blue	6116	0.10175	NADH oxidation	SOLYC02G078900|SOLYC02G079170|SOLYC04G016330
blue	6848	0.10175	pyruvate transport	SOLYC10G051120|SOLYC06G071890|SOLYC12G005980
blue	21700	0.10268	developmental maturation	SOLYC08G078510|SOLYC09G092270|SOLYC02G093180|SOLYC08G007210|SOLYC07G049530|SOLYC12G096340|SOLYC05G024260|SOLYC05G052670|SOLYC04G078660|SOLYC05G052680|SOLYC06G073990
blue	6536	0.10605	glutamate metabolic process	SOLYC04G025530|SOLYC10G078550|SOLYC03G098240|SOLYC03G083440
blue	71215	0.11154	cellular response to abscisic acid stimulus	SOLYC12G096960|SOLYC03G096670|SOLYC06G084320|SOLYC07G056570|SOLYC05G052520|SOLYC01G104650|SOLYC05G052980|SOLYC05G024260
blue	6694	0.11154	steroid biosynthetic process	SOLYC06G061280|SOLYC02G070580|SOLYC02G038740|SOLYC02G089160|SOLYC06G051750|SOLYC01G088430|SOLYC08G044260|SOLYC03G117800
blue	31407	0.12408	oxylipin metabolic process	SOLYC03G044790|SOLYC03G111170|SOLYC02G065240|SOLYC11G069800|SOLYC02G087110|SOLYC02G085730|SOLYC04G079730
blue	9051	0.12919	pentose-phosphate shunt, oxidative branch	SOLYC01G010250|SOLYC05G012110|SOLYC04G005160
blue	7568	0.12919	aging	SOLYC05G007770|SOLYC01G009860|SOLYC08G067630|SOLYC05G024260|SOLYC08G068330
blue	32409	0.1293	regulation of transporter activity	SOLYC03G096670|SOLYC05G052980
blue	34765	0.14458	regulation of ion transmembrane transport	SOLYC07G053970|SOLYC03G096670|SOLYC05G052980|SOLYC05G051220
blue	34605	0.14458	cellular response to heat	SOLYC03G007890|SOLYC03G118340|SOLYC09G009100|SOLYC03G115230|SOLYC08G076590
blue	6470	0.16785	protein amino acid dephosphorylation	SOLYC07G040990|SOLYC07G054300|SOLYC03G096670|SOLYC07G062970|SOLYC03G121880|SOLYC06G051940|SOLYC05G052520|SOLYC05G052980|SOLYC05G053290|SOLYC06G007190|SOLYC06G009390
blue	9821	0.16785	alkaloid biosynthetic process	SOLYC02G069690|SOLYC01G110440|SOLYC10G081560|SOLYC10G054440
blue	16126	0.18204	sterol biosynthetic process	SOLYC02G070580|SOLYC02G038740|SOLYC01G088430|SOLYC08G044260|SOLYC03G117800
blue	51346	0.1836	negative regulation of hydrolase activity	SOLYC03G020010|SOLYC04G079470|SOLYC03G097270|SOLYC01G108390|SOLYC03G098740|SOLYC06G072230|SOLYC09G097850
blue	19321	0.18882	pentose metabolic process	SOLYC06G074390|SOLYC11G012100|SOLYC01G010250|SOLYC02G038740|SOLYC11G006340|SOLYC11G039980|SOLYC02G082190|SOLYC05G012110|SOLYC00G500322|SOLYC10G083720|SOLYC07G053270|SOLYC10G005510|SOLYC07G053890|SOLYC07G056330|SOLYC07G017610|SOLYC11G067190|SOLYC03G123370|SOLYC04G054820|SOLYC12G056940|SOLYC06G007180|SOLYC04G005160|SOLYC11G066150|SOLYC07G065890|SOLYC03G083440
blue	19438	0.18973	aromatic compound biosynthetic process	SOLYC10G009000|SOLYC00G500322|SOLYC04G074480|SOLYC07G056330|SOLYC02G093270|SOLYC10G085190|SOLYC11G066150|SOLYC02G080120|SOLYC01G086650|SOLYC05G053550|SOLYC11G012100|SOLYC11G011330|SOLYC09G092480|SOLYC11G006340|SOLYC03G080190|SOLYC11G013110|SOLYC02G082190|SOLYC07G053270|SOLYC10G050160|SOLYC01G105370|SOLYC05G014980|SOLYC01G108880|SOLYC12G056940|SOLYC07G065890|SOLYC11G011340|SOLYC10G005060|SOLYC02G081190|SOLYC11G073030|SOLYC12G099340|SOLYC01G107780|SOLYC10G055200|SOLYC10G079930|SOLYC09G089790|SOLYC01G107820|SOLYC07G049530|SOLYC01G107825|SOLYC02G063000|SOLYC07G007590|SOLYC07G043150|SOLYC03G078490|SOLYC06G074390|SOLYC10G083440|SOLYC05G010320|SOLYC12G006380|SOLYC05G007950|SOLYC02G062500|SOLYC01G095620|SOLYC10G076670|SOLYC07G053890|SOLYC05G052240|SOLYC11G067190|SOLYC09G089580|SOLYC10G080770|SOLYC09G089780|SOLYC06G005480|SOLYC06G007180|SOLYC02G062460|SOLYC03G083440
blue	1666	0.18973	response to hypoxia	SOLYC09G008970|SOLYC05G007895|SOLYC10G076510|SOLYC02G087740
blue	10286	0.19042	heat acclimation	SOLYC04G063380|SOLYC05G052410|SOLYC02G079930
blue	6952	0.19042	defense response	SOLYC10G005040|SOLYC05G052410|SOLYC04G051360|SOLYC04G071770|SOLYC12G056590|SOLYC04G079730|SOLYC04G074000|SOLYC04G078640|SOLYC03G095650|SOLYC10G050970|SOLYC04G063380|SOLYC09G007010|SOLYC01G099370|SOLYC02G065240|SOLYC02G085730|SOLYC08G066210|SOLYC04G007490|SOLYC04G079660|SOLYC07G008620|SOLYC10G008220|SOLYC04G078290|SOLYC05G008860|SOLYC02G078170|SOLYC05G052980|SOLYC09G097850|SOLYC12G096960|SOLYC10G078510|SOLYC01G108240|SOLYC08G078180|SOLYC01G109650|SOLYC12G014420|SOLYC06G082590|SOLYC03G123860|SOLYC04G080260|SOLYC03G115370|SOLYC10G011660|SOLYC02G077370|SOLYC07G006770|SOLYC02G092800|SOLYC12G009220|SOLYC10G081970|SOLYC08G005320|SOLYC11G069800|SOLYC04G012050|SOLYC02G093970|SOLYC05G056550|SOLYC02G069260|SOLYC08G078190|SOLYC08G080660|SOLYC11G066130|SOLYC02G061770|SOLYC07G049370|SOLYC09G075420|SOLYC04G074270|SOLYC07G005330|SOLYC10G081980|SOLYC03G112230|SOLYC06G036110|SOLYC07G054220|SOLYC01G097240|SOLYC03G096670|SOLYC07G063410|SOLYC08G082210|SOLYC02G082930
blue	33388	0.19042	putrescine biosynthetic process from arginine	SOLYC01G110440|SOLYC10G054440
blue	51051	0.19042	negative regulation of transport	SOLYC03G096670|SOLYC05G052980
blue	44070	0.19042	regulation of anion transport	SOLYC03G096670|SOLYC05G052980
blue	43269	0.21148	regulation of ion transport	SOLYC07G053970|SOLYC03G096670|SOLYC05G052980|SOLYC05G051220
blue	9409	0.22512	response to cold	SOLYC03G044790|SOLYC04G082200|SOLYC03G096670|SOLYC01G107740|SOLYC01G109170|SOLYC08G006470|SOLYC05G052980|SOLYC02G062390|SOLYC02G084840|SOLYC10G085140
blue	42179	0.22512	nicotine biosynthetic process	SOLYC02G069690|SOLYC01G110440|SOLYC10G054440
blue	18933	0.22512	nicotine metabolic process	SOLYC02G069690|SOLYC01G110440|SOLYC10G054440
blue	6734	0.22512	NADH metabolic process	SOLYC02G078900|SOLYC02G079170|SOLYC04G016330
blue	70482	0.23279	response to oxygen levels	SOLYC09G008970|SOLYC05G007895|SOLYC10G076510|SOLYC02G087740
blue	42537	0.23279	benzene and derivative metabolic process	SOLYC03G044790|SOLYC09G061840|SOLYC01G107700|SOLYC02G065240
blue	48527	0.23279	lateral root development	SOLYC04G063380|SOLYC11G072630|SOLYC08G077440|SOLYC12G096340
blue	6811	0.23671	ion transport	SOLYC05G007980|SOLYC05G006990|SOLYC12G006050|SOLYC02G081030|SOLYC09G090070|SOLYC02G092800|SOLYC06G071890|SOLYC01G096720|SOLYC00G500322|SOLYC03G113430|SOLYC12G005980|SOLYC06G005820|SOLYC05G051220|SOLYC10G039290|SOLYC10G076480|SOLYC00G500349|SOLYC10G051120|SOLYC02G067740|SOLYC07G008320|SOLYC06G082780|SOLYC09G065560|SOLYC07G053970|SOLYC03G032030|SOLYC11G033283|SOLYC03G117300|SOLYC08G023440|SOLYC04G080290|SOLYC00G019730|SOLYC11G039980|SOLYC09G075820|SOLYC07G051950|SOLYC07G062700|SOLYC03G032090|SOLYC03G113420|SOLYC06G076750|SOLYC12G096340|SOLYC01G096730|SOLYC01G067070|SOLYC07G006370|SOLYC01G098190|SOLYC02G087000|SOLYC07G007060|SOLYC06G050800|SOLYC02G067790|SOLYC01G086730|SOLYC12G088230|SOLYC02G089400
blue	9738	0.24223	abscisic acid mediated signaling pathway	SOLYC12G096960|SOLYC03G096670|SOLYC06G084320|SOLYC07G056570|SOLYC05G052520|SOLYC01G104650|SOLYC05G052980
blue	7165	0.24223	signal transduction	SOLYC03G013440|SOLYC04G009900|SOLYC08G077230|SOLYC04G071770|SOLYC12G056590|SOLYC04G074000|SOLYC10G050970|SOLYC10G051340|SOLYC09G011540|SOLYC06G084320|SOLYC05G051050|SOLYC07G056500|SOLYC04G082830|SOLYC04G080170|SOLYC02G078170|SOLYC03G120390|SOLYC02G090970|SOLYC02G092110|SOLYC12G099790|SOLYC12G096960|SOLYC07G064440|SOLYC09G011630|SOLYC11G072630|SOLYC08G078180|SOLYC09G011550|SOLYC01G103990|SOLYC07G007140|SOLYC06G082590|SOLYC05G052270|SOLYC03G115370|SOLYC03G121970|SOLYC04G008110|SOLYC01G086680|SOLYC12G010130|SOLYC03G112140|SOLYC02G077370|SOLYC05G012210|SOLYC06G051620|SOLYC09G011490|SOLYC01G096200|SOLYC02G092120|SOLYC04G012050|SOLYC05G056550|SOLYC08G078190|SOLYC09G011600|SOLYC09G075420|SOLYC06G053710|SOLYC03G032090|SOLYC08G077780|SOLYC12G019410|SOLYC06G050800|SOLYC01G008130|SOLYC02G082450|SOLYC02G089400
blue	9968	0.24223	negative regulation of signal transduction	SOLYC03G096670|SOLYC08G067290|SOLYC06G053710|SOLYC05G052980|SOLYC10G078680
blue	23057	0.24223	negative regulation of signaling process	SOLYC03G096670|SOLYC08G067290|SOLYC06G053710|SOLYC05G052980|SOLYC10G078680
blue	10138	0.24223	pyrimidine ribonucleotide salvage	SOLYC06G065570|SOLYC07G065890
blue	35336	0.24223	long-chain fatty-acyl-CoA metabolic process	SOLYC06G074390|SOLYC11G067190
blue	44206	0.24223	UMP salvage	SOLYC06G065570|SOLYC07G065890
blue	32262	0.24223	pyrimidine nucleotide salvage	SOLYC06G065570|SOLYC07G065890
blue	9410	0.24223	response to xenobiotic stimulus	SOLYC03G044790|SOLYC09G061840|SOLYC01G107700|SOLYC02G065240
blue	71466	0.24223	cellular response to xenobiotic stimulus	SOLYC03G044790|SOLYC09G061840|SOLYC01G107700|SOLYC02G065240
blue	6805	0.24223	xenobiotic metabolic process	SOLYC03G044790|SOLYC09G061840|SOLYC01G107700|SOLYC02G065240
blue	9173	0.24223	pyrimidine ribonucleoside monophosphate metabolic process	SOLYC06G065570|SOLYC07G065890|SOLYC03G083440
blue	9174	0.24223	pyrimidine ribonucleoside monophosphate biosynthetic process	SOLYC06G065570|SOLYC07G065890|SOLYC03G083440
blue	46049	0.24223	UMP metabolic process	SOLYC06G065570|SOLYC07G065890|SOLYC03G083440
blue	6222	0.24223	UMP biosynthetic process	SOLYC06G065570|SOLYC07G065890|SOLYC03G083440
blue	6570	0.24223	tyrosine metabolic process	SOLYC05G041200|SOLYC12G014100|SOLYC07G007590
blue	19693	0.2483	ribose phosphate metabolic process	SOLYC06G074390|SOLYC11G012100|SOLYC02G038740|SOLYC11G006340|SOLYC11G039980|SOLYC02G082190|SOLYC00G500322|SOLYC10G083720|SOLYC07G053270|SOLYC10G005510|SOLYC07G053890|SOLYC07G056330|SOLYC07G017610|SOLYC11G067190|SOLYC03G123370|SOLYC04G054820|SOLYC12G056940|SOLYC06G007180|SOLYC07G065890|SOLYC03G083440
blue	6820	0.25981	anion transport	SOLYC05G007980|SOLYC05G006990|SOLYC12G006050|SOLYC09G090070|SOLYC06G071890|SOLYC01G096720|SOLYC03G113430|SOLYC12G005980|SOLYC10G039290|SOLYC10G051120|SOLYC02G067740|SOLYC09G065560|SOLYC03G032030|SOLYC11G033283|SOLYC03G117300|SOLYC04G080290|SOLYC09G075820|SOLYC07G051950|SOLYC03G032090|SOLYC03G113420|SOLYC06G076750|SOLYC12G096340|SOLYC01G096730|SOLYC01G067070|SOLYC06G050800|SOLYC02G067790|SOLYC02G089400
blue	6066	0.26059	alcohol metabolic process	SOLYC01G010250|SOLYC02G038740|SOLYC08G006750|SOLYC07G056570|SOLYC05G012110|SOLYC00G500322|SOLYC11G069800|SOLYC04G079730|SOLYC07G056330|SOLYC02G069580|SOLYC03G123370|SOLYC04G016330|SOLYC08G082440|SOLYC11G066150|SOLYC08G044260|SOLYC03G006140|SOLYC06G074390|SOLYC11G012100|SOLYC08G006740|SOLYC11G006340|SOLYC06G051750|SOLYC11G039980|SOLYC02G082190|SOLYC05G051850|SOLYC10G083720|SOLYC07G053270|SOLYC10G005510|SOLYC07G053890|SOLYC03G117800|SOLYC04G071960|SOLYC02G070580|SOLYC07G017610|SOLYC04G072035|SOLYC11G067190|SOLYC02G089160|SOLYC04G054820|SOLYC02G082930|SOLYC12G056940|SOLYC06G069470|SOLYC06G007180|SOLYC01G088430|SOLYC04G005160|SOLYC07G065890|SOLYC03G083440|SOLYC08G080570|SOLYC10G085140
blue	45454	0.26569	cell redox homeostasis	SOLYC02G082250|SOLYC04G011850|SOLYC07G053550|SOLYC04G011830|SOLYC04G011860|SOLYC04G081900|SOLYC04G053110|SOLYC04G011810|SOLYC01G008130
blue	48528	0.26569	post-embryonic root development	SOLYC04G063380|SOLYC11G072630|SOLYC08G077440|SOLYC12G096340
blue	6626	0.27779	protein targeting to mitochondrion	SOLYC06G068820|SOLYC01G098230|SOLYC03G121860|SOLYC01G108250|SOLYC11G068980|SOLYC06G072330
blue	90333	0.27779	regulation of stomatal closure	SOLYC01G096720|SOLYC01G098190|SOLYC01G096730
blue	43207	0.27919	response to external biotic stimulus	SOLYC05G008210|SOLYC02G081190|SOLYC10G005040|SOLYC07G006770|SOLYC02G092800|SOLYC10G081970|SOLYC08G005320|SOLYC02G093970|SOLYC05G056550|SOLYC04G074000|SOLYC01G111400|SOLYC02G069260|SOLYC04G063380|SOLYC09G089790|SOLYC10G085190|SOLYC08G080660|SOLYC07G049530|SOLYC02G085730|SOLYC08G066210|SOLYC04G007490|SOLYC02G080120|SOLYC04G079660|SOLYC07G008620|SOLYC10G008220|SOLYC03G080190|SOLYC11G013110|SOLYC04G074270|SOLYC04G078290|SOLYC12G006380|SOLYC10G081980|SOLYC05G008860|SOLYC02G062500|SOLYC02G078170|SOLYC10G076670|SOLYC01G105370|SOLYC01G097240|SOLYC01G108880|SOLYC01G109650|SOLYC09G089580|SOLYC02G082930|SOLYC03G123860|SOLYC09G089780|SOLYC02G062460
blue	6595	0.29314	polyamine metabolic process	SOLYC01G110440|SOLYC10G054440|SOLYC02G089610|SOLYC07G043590
blue	9117	0.29851	nucleotide metabolic process	SOLYC02G079170|SOLYC01G010250|SOLYC02G038740|SOLYC05G012110|SOLYC00G500322|SOLYC07G056330|SOLYC02G078900|SOLYC03G123370|SOLYC04G016330|SOLYC06G074390|SOLYC11G012100|SOLYC11G006340|SOLYC11G039980|SOLYC02G082190|SOLYC10G083720|SOLYC07G053270|SOLYC10G005510|SOLYC07G053890|SOLYC07G017610|SOLYC11G067190|SOLYC05G014980|SOLYC04G054820|SOLYC12G056940|SOLYC06G007180|SOLYC06G065570|SOLYC04G005160|SOLYC07G065890|SOLYC03G083440
blue	8655	0.29851	pyrimidine salvage	SOLYC06G065570|SOLYC07G065890
blue	9068	0.29851	aspartate family amino acid catabolic process	SOLYC04G009960|SOLYC07G017610
blue	9688	0.29851	abscisic acid biosynthetic process	SOLYC04G071960|SOLYC07G056570
blue	34389	0.29851	lipid particle organization	SOLYC01G099680|SOLYC05G015390
blue	43289	0.29851	apocarotenoid biosynthetic process	SOLYC04G071960|SOLYC07G056570
blue	35337	0.29851	fatty-acyl-CoA metabolic process	SOLYC06G074390|SOLYC11G067190
blue	6753	0.31049	nucleoside phosphate metabolic process	SOLYC02G079170|SOLYC01G010250|SOLYC02G038740|SOLYC05G012110|SOLYC00G500322|SOLYC07G056330|SOLYC02G078900|SOLYC03G123370|SOLYC04G016330|SOLYC06G074390|SOLYC11G012100|SOLYC11G006340|SOLYC11G039980|SOLYC02G082190|SOLYC10G083720|SOLYC07G053270|SOLYC10G005510|SOLYC07G053890|SOLYC07G017610|SOLYC11G067190|SOLYC05G014980|SOLYC04G054820|SOLYC12G056940|SOLYC06G007180|SOLYC06G065570|SOLYC04G005160|SOLYC07G065890|SOLYC03G083440
blue	6014	0.31049	D-ribose metabolic process	SOLYC06G074390|SOLYC11G012100|SOLYC02G038740|SOLYC11G006340|SOLYC11G039980|SOLYC02G082190|SOLYC00G500322|SOLYC10G083720|SOLYC07G053270|SOLYC10G005510|SOLYC07G053890|SOLYC07G056330|SOLYC07G017610|SOLYC11G067190|SOLYC03G123370|SOLYC04G054820|SOLYC12G056940|SOLYC06G007180|SOLYC07G065890|SOLYC03G083440
blue	30150	0.31209	protein import into mitochondrial matrix	SOLYC06G068820|SOLYC01G098230|SOLYC03G121860|SOLYC06G072330
blue	6082	0.33511	organic acid metabolic process	SOLYC10G009240|SOLYC03G120980|SOLYC08G006750|SOLYC07G056570|SOLYC04G074480|SOLYC08G077230|SOLYC04G014370|SOLYC04G079730|SOLYC03G051920|SOLYC02G092260|SOLYC09G061840|SOLYC02G065240|SOLYC11G069180|SOLYC02G087110|SOLYC02G085730|SOLYC08G083110|SOLYC06G065560|SOLYC10G085200|SOLYC05G053550|SOLYC08G006740|SOLYC06G035960|SOLYC02G082190|SOLYC10G078550|SOLYC10G054440|SOLYC11G006540|SOLYC10G005510|SOLYC05G053150|SOLYC01G105370|SOLYC07G017610|SOLYC01G110440|SOLYC04G025530|SOLYC04G054820|SOLYC01G057910|SOLYC12G056940|SOLYC12G014100|SOLYC08G067410|SOLYC04G009960|SOLYC03G111170|SOLYC11G069800|SOLYC04G054890|SOLYC09G083050|SOLYC01G108030|SOLYC07G043310|SOLYC01G107700|SOLYC12G089210|SOLYC07G049530|SOLYC02G086880|SOLYC07G007590|SOLYC08G068330|SOLYC05G010720|SOLYC03G006140|SOLYC06G074390|SOLYC03G098240|SOLYC10G083720|SOLYC07G053890|SOLYC07G056320|SOLYC11G006720|SOLYC04G071960|SOLYC03G044790|SOLYC11G067190|SOLYC05G041200|SOLYC09G089580|SOLYC02G067790|SOLYC06G007180|SOLYC08G068680|SOLYC04G005160|SOLYC03G083440
blue	46394	0.33511	carboxylic acid biosynthetic process	SOLYC10G009240|SOLYC04G009960|SOLYC03G111170|SOLYC07G056570|SOLYC11G069800|SOLYC04G074480|SOLYC04G014370|SOLYC04G079730|SOLYC02G092260|SOLYC09G083050|SOLYC07G043310|SOLYC12G089210|SOLYC02G087110|SOLYC02G085730|SOLYC07G007590|SOLYC08G083110|SOLYC06G065560|SOLYC03G006140|SOLYC05G053550|SOLYC07G053890|SOLYC07G056320|SOLYC01G105370|SOLYC04G071960|SOLYC03G044790|SOLYC07G017610|SOLYC12G056940|SOLYC08G067410|SOLYC06G007180|SOLYC03G083440
blue	16053	0.33511	organic acid biosynthetic process	SOLYC10G009240|SOLYC04G009960|SOLYC03G111170|SOLYC07G056570|SOLYC11G069800|SOLYC04G074480|SOLYC04G014370|SOLYC04G079730|SOLYC02G092260|SOLYC09G083050|SOLYC07G043310|SOLYC12G089210|SOLYC02G087110|SOLYC02G085730|SOLYC07G007590|SOLYC08G083110|SOLYC06G065560|SOLYC03G006140|SOLYC05G053550|SOLYC07G053890|SOLYC07G056320|SOLYC01G105370|SOLYC04G071960|SOLYC03G044790|SOLYC07G017610|SOLYC12G056940|SOLYC08G067410|SOLYC06G007180|SOLYC03G083440
blue	9788	0.33511	negative regulation of abscisic acid mediated signaling pathway	SOLYC03G096670|SOLYC08G067290|SOLYC05G052980
blue	6124	0.33511	ferredoxin metabolic process	SOLYC11G065920|SOLYC11G068430|SOLYC11G006910
blue	6526	0.33511	arginine biosynthetic process	SOLYC02G092260|SOLYC12G089210|SOLYC07G053890
blue	45117	0.33511	azole transport	SOLYC01G067070
blue	90352	0.33511	regulation of nitrate assimilation	SOLYC01G086650
blue	33274	0.33511	response to vitamin B2	SOLYC02G085730
blue	42183	0.33511	formate catabolic process	SOLYC02G086880
blue	50730	0.33511	regulation of peptidyl-tyrosine phosphorylation	SOLYC04G014370
blue	50732	0.33511	negative regulation of peptidyl-tyrosine phosphorylation	SOLYC04G014370
blue	71629	0.33511	cytoplasm-associated proteasomal ubiquitin-dependent protein catabolic process	SOLYC05G007895
blue	51316	0.33511	attachment of spindle microtubules to kinetochore involved in meiotic chromosome segregation	SOLYC03G120340
blue	51455	0.33511	attachment of spindle microtubules to kinetochore involved in homologous chromosome segregation	SOLYC03G120340
blue	10499	0.33511	proteasomal ubiquitin-independent protein catabolic process	SOLYC07G066030
blue	15942	0.33511	formate metabolic process	SOLYC02G086880
blue	16134	0.33511	saponin metabolic process	SOLYC10G085870
blue	90070	0.33511	positive regulation of ribosome biogenesis	SOLYC08G006470
blue	51707	0.33992	response to other organism	SOLYC05G008210|SOLYC10G005040|SOLYC04G074000|SOLYC04G063380|SOLYC10G085190|SOLYC02G065240|SOLYC02G085730|SOLYC08G066210|SOLYC04G007490|SOLYC02G080120|SOLYC04G054140|SOLYC04G079660|SOLYC07G008620|SOLYC10G008220|SOLYC03G080190|SOLYC11G013110|SOLYC04G078290|SOLYC05G008860|SOLYC02G078170|SOLYC05G052980|SOLYC01G105370|SOLYC01G108880|SOLYC01G109650|SOLYC03G123860|SOLYC01G100200|SOLYC02G081190|SOLYC07G006770|SOLYC02G092800|SOLYC12G009220|SOLYC10G081970|SOLYC08G005320|SOLYC02G093970|SOLYC05G056550|SOLYC01G111400|SOLYC02G069260|SOLYC09G089790|SOLYC08G080660|SOLYC07G049530|SOLYC02G061770|SOLYC04G074270|SOLYC12G006380|SOLYC10G081980|SOLYC03G112230|SOLYC02G062500|SOLYC10G076670|SOLYC01G097240|SOLYC03G096670|SOLYC09G089580|SOLYC02G082930|SOLYC09G089780|SOLYC02G062460
blue	492	0.33992	box C/D snoRNP assembly	SOLYC01G074020|SOLYC06G062350
blue	10345	0.33992	suberin biosynthetic process	SOLYC06G074390|SOLYC11G067190
blue	6552	0.33992	leucine catabolic process	SOLYC01G108030|SOLYC11G069180
blue	16106	0.33992	sesquiterpenoid biosynthetic process	SOLYC04G071960|SOLYC07G056570
blue	55088	0.34308	lipid homeostasis	SOLYC02G089160|SOLYC06G051750|SOLYC07G044990|SOLYC04G054890
blue	16998	0.35049	cell wall macromolecule catabolic process	SOLYC02G061770|SOLYC11G012870|SOLYC04G077190|SOLYC02G082930|SOLYC02G082950
blue	70585	0.35791	protein localization in mitochondrion	SOLYC06G068820|SOLYC01G098230|SOLYC03G121860|SOLYC01G108250|SOLYC11G068980|SOLYC06G072330
blue	6189	0.35791	de novo' IMP biosynthetic process	SOLYC11G012100|SOLYC11G006340|SOLYC03G083440
blue	48653	0.35791	anther development	SOLYC06G051750|SOLYC07G056570|SOLYC10G078680
blue	9156	0.36756	ribonucleoside monophosphate biosynthetic process	SOLYC11G012100|SOLYC11G006340|SOLYC07G053270|SOLYC06G007180|SOLYC06G065570|SOLYC07G065890|SOLYC03G083440
blue	43436	0.38088	oxoacid metabolic process	SOLYC10G009240|SOLYC03G120980|SOLYC08G006750|SOLYC07G056570|SOLYC04G074480|SOLYC08G077230|SOLYC04G014370|SOLYC04G079730|SOLYC03G051920|SOLYC02G092260|SOLYC09G061840|SOLYC02G065240|SOLYC11G069180|SOLYC02G087110|SOLYC02G085730|SOLYC08G083110|SOLYC06G065560|SOLYC10G085200|SOLYC05G053550|SOLYC08G006740|SOLYC06G035960|SOLYC02G082190|SOLYC10G078550|SOLYC10G054440|SOLYC10G005510|SOLYC05G053150|SOLYC01G105370|SOLYC07G017610|SOLYC01G110440|SOLYC04G025530|SOLYC04G054820|SOLYC01G057910|SOLYC12G056940|SOLYC12G014100|SOLYC08G067410|SOLYC04G009960|SOLYC03G111170|SOLYC11G069800|SOLYC04G054890|SOLYC09G083050|SOLYC01G108030|SOLYC07G043310|SOLYC01G107700|SOLYC12G089210|SOLYC07G049530|SOLYC02G086880|SOLYC07G007590|SOLYC08G068330|SOLYC05G010720|SOLYC03G006140|SOLYC06G074390|SOLYC03G098240|SOLYC10G083720|SOLYC07G053890|SOLYC07G056320|SOLYC11G006720|SOLYC04G071960|SOLYC03G044790|SOLYC11G067190|SOLYC05G041200|SOLYC09G089580|SOLYC02G067790|SOLYC06G007180|SOLYC08G068680|SOLYC04G005160|SOLYC03G083440
blue	9259	0.38609	ribonucleotide metabolic process	SOLYC06G074390|SOLYC11G012100|SOLYC02G038740|SOLYC11G006340|SOLYC11G039980|SOLYC02G082190|SOLYC00G500322|SOLYC10G083720|SOLYC07G053270|SOLYC10G005510|SOLYC07G053890|SOLYC07G017610|SOLYC11G067190|SOLYC03G123370|SOLYC04G054820|SOLYC12G056940|SOLYC06G007180|SOLYC06G065570|SOLYC07G065890|SOLYC03G083440
blue	9308	0.39288	amine metabolic process	SOLYC04G009960|SOLYC08G006750|SOLYC04G074480|SOLYC03G051920|SOLYC02G092260|SOLYC01G108030|SOLYC07G043310|SOLYC01G107700|SOLYC04G081290|SOLYC12G089210|SOLYC11G069180|SOLYC07G049530|SOLYC02G089610|SOLYC07G007590|SOLYC08G083110|SOLYC08G068330|SOLYC07G043590|SOLYC03G006140|SOLYC02G061770|SOLYC08G006740|SOLYC02G082190|SOLYC10G078550|SOLYC10G054440|SOLYC03G098240|SOLYC07G053890|SOLYC01G105370|SOLYC07G017610|SOLYC01G110440|SOLYC05G041200|SOLYC04G025530|SOLYC08G062820|SOLYC09G089580|SOLYC02G082930|SOLYC02G082950|SOLYC12G014100|SOLYC06G007180|SOLYC03G083440
blue	10038	0.39288	response to metal ion	SOLYC01G105370|SOLYC01G106310|SOLYC03G119980|SOLYC11G066420|SOLYC02G085730|SOLYC10G084060
blue	15807	0.39288	L-amino acid transport	SOLYC03G032090|SOLYC06G050800|SOLYC02G089400
blue	6635	0.39288	fatty acid beta-oxidation	SOLYC05G010720|SOLYC10G085200|SOLYC09G061840|SOLYC04G054890
blue	491	0.39288	small nucleolar ribonucleoprotein complex assembly	SOLYC01G074020|SOLYC06G062350
blue	9269	0.39288	response to desiccation	SOLYC01G095140|SOLYC06G060250
blue	9445	0.39288	putrescine metabolic process	SOLYC01G110440|SOLYC10G054440
blue	9446	0.39288	putrescine biosynthetic process	SOLYC01G110440|SOLYC10G054440
blue	71456	0.39288	cellular response to hypoxia	SOLYC09G008970|SOLYC05G007895
blue	15804	0.39288	neutral amino acid transport	SOLYC12G088190|SOLYC03G032090
blue	6812	0.40168	cation transport	SOLYC07G053970|SOLYC02G081030|SOLYC08G023440|SOLYC00G019730|SOLYC11G039980|SOLYC02G092800|SOLYC01G096720|SOLYC07G062700|SOLYC00G500322|SOLYC06G005820|SOLYC05G051220|SOLYC01G096730|SOLYC10G076480|SOLYC00G500349|SOLYC01G067070|SOLYC07G006370|SOLYC07G008320|SOLYC01G098190|SOLYC02G087000|SOLYC07G007060|SOLYC01G086730|SOLYC12G088230|SOLYC06G082780
blue	50794	0.40455	regulation of cellular process	SOLYC06G075690|SOLYC03G118420|SOLYC04G011860|SOLYC10G078340|SOLYC04G078840|SOLYC08G077230|SOLYC04G071770|SOLYC04G074000|SOLYC10G050970|SOLYC01G079810|SOLYC11G068770|SOLYC06G084320|SOLYC01G104650|SOLYC09G083110|SOLYC03G117860|SOLYC04G011850|SOLYC06G076670|SOLYC05G007770|SOLYC07G053550|SOLYC07G006600|SOLYC04G082830|SOLYC02G067810|SOLYC02G078170|SOLYC04G081900|SOLYC05G052980|SOLYC02G090970|SOLYC03G098740|SOLYC05G053150|SOLYC02G092110|SOLYC06G072230|SOLYC12G099790|SOLYC06G069710|SOLYC08G080090|SOLYC12G096960|SOLYC07G064440|SOLYC09G011630|SOLYC11G017470|SOLYC11G072630|SOLYC08G078180|SOLYC01G057910|SOLYC07G007140|SOLYC01G100200|SOLYC02G080890|SOLYC04G079470|SOLYC03G115370|SOLYC11G056650|SOLYC12G010130|SOLYC12G087950|SOLYC03G112140|SOLYC12G005340|SOLYC02G077370|SOLYC08G067290|SOLYC02G092800|SOLYC06G051620|SOLYC05G012770|SOLYC01G096720|SOLYC01G096200|SOLYC01G096320|SOLYC02G092120|SOLYC05G056550|SOLYC01G095630|SOLYC02G093050|SOLYC10G051120|SOLYC07G065500|SOLYC09G011600|SOLYC07G066030|SOLYC06G062350|SOLYC08G013900|SOLYC06G073180|SOLYC04G011830|SOLYC01G079260|SOLYC03G097270|SOLYC01G108390|SOLYC10G008247|SOLYC03G111100|SOLYC03G113920|SOLYC05G055470|SOLYC07G054220|SOLYC01G095460|SOLYC02G092090|SOLYC02G085600|SOLYC06G050800|SOLYC02G063430|SOLYC02G082450|SOLYC02G089400|SOLYC03G117410|SOLYC06G075370|SOLYC03G013440|SOLYC04G007720|SOLYC05G052410|SOLYC04G009900|SOLYC04G014370|SOLYC12G056590|SOLYC01G107170|SOLYC06G073990|SOLYC04G078640|SOLYC04G016160|SOLYC03G020010|SOLYC10G051340|SOLYC09G011540|SOLYC10G085190|SOLYC02G088200|SOLYC08G065320|SOLYC12G013620|SOLYC01G086650|SOLYC05G051050|SOLYC02G079180|SOLYC07G056500|SOLYC04G080170|SOLYC07G032510|SOLYC03G120390|SOLYC08G076590|SOLYC01G096730|SOLYC09G097850|SOLYC09G011550|SOLYC01G103990|SOLYC09G005560|SOLYC06G082590|SOLYC08G006470|SOLYC01G098190|SOLYC05G007580|SOLYC04G011810|SOLYC05G052270|SOLYC02G090820|SOLYC03G121970|SOLYC04G008110|SOLYC04G009440|SOLYC05G053760|SOLYC02G063520|SOLYC01G086680|SOLYC12G009220|SOLYC07G066080|SOLYC05G012210|SOLYC07G062710|SOLYC05G051220|SOLYC09G011490|SOLYC04G012050|SOLYC10G078680|SOLYC12G099340|SOLYC12G099900|SOLYC02G077610|SOLYC07G056280|SOLYC08G078190|SOLYC08G067360|SOLYC02G081550|SOLYC08G083130|SOLYC02G082250|SOLYC07G053970|SOLYC04G080790|SOLYC05G006980|SOLYC09G075420|SOLYC06G053710|SOLYC02G079760|SOLYC03G032090|SOLYC04G016000|SOLYC07G053290|SOLYC12G040510|SOLYC02G090310|SOLYC04G053110|SOLYC08G077780|SOLYC11G006720|SOLYC01G096510|SOLYC02G071130|SOLYC08G041820|SOLYC03G096670|SOLYC07G063410|SOLYC12G019410|SOLYC09G009100|SOLYC12G042010|SOLYC01G100460|SOLYC08G082210|SOLYC10G080770|SOLYC01G009860|SOLYC01G008130|SOLYC09G064780|SOLYC03G082550
blue	48585	0.40939	negative regulation of response to stimulus	SOLYC03G096670|SOLYC08G067290|SOLYC06G053710|SOLYC10G085190|SOLYC10G076670|SOLYC05G052980|SOLYC10G078680
blue	16311	0.4112	dephosphorylation	SOLYC07G040990|SOLYC07G054300|SOLYC04G072035|SOLYC03G096670|SOLYC07G062970|SOLYC03G121880|SOLYC06G051940|SOLYC05G052520|SOLYC05G052980|SOLYC05G053290|SOLYC06G007190|SOLYC06G009390
blue	19752	0.42351	carboxylic acid metabolic process	SOLYC10G009240|SOLYC03G120980|SOLYC08G006750|SOLYC07G056570|SOLYC04G074480|SOLYC08G077230|SOLYC04G014370|SOLYC04G079730|SOLYC03G051920|SOLYC02G092260|SOLYC09G061840|SOLYC02G065240|SOLYC11G069180|SOLYC02G087110|SOLYC02G085730|SOLYC08G083110|SOLYC06G065560|SOLYC10G085200|SOLYC05G053550|SOLYC08G006740|SOLYC06G035960|SOLYC02G082190|SOLYC10G078550|SOLYC10G054440|SOLYC10G005510|SOLYC05G053150|SOLYC01G105370|SOLYC07G017610|SOLYC01G110440|SOLYC04G025530|SOLYC04G054820|SOLYC01G057910|SOLYC12G056940|SOLYC12G014100|SOLYC08G067410|SOLYC04G009960|SOLYC03G111170|SOLYC11G069800|SOLYC04G054890|SOLYC09G083050|SOLYC01G108030|SOLYC07G043310|SOLYC01G107700|SOLYC12G089210|SOLYC07G049530|SOLYC02G086880|SOLYC07G007590|SOLYC08G068330|SOLYC05G010720|SOLYC03G006140|SOLYC06G074390|SOLYC03G098240|SOLYC10G083720|SOLYC07G053890|SOLYC07G056320|SOLYC11G006720|SOLYC04G071960|SOLYC03G044790|SOLYC11G067190|SOLYC05G041200|SOLYC09G089580|SOLYC06G007180|SOLYC08G068680|SOLYC04G005160|SOLYC03G083440
blue	9129	0.42351	pyrimidine nucleoside monophosphate metabolic process	SOLYC06G065570|SOLYC07G065890|SOLYC03G083440
blue	9130	0.42351	pyrimidine nucleoside monophosphate biosynthetic process	SOLYC06G065570|SOLYC07G065890|SOLYC03G083440
blue	9161	0.42371	ribonucleoside monophosphate metabolic process	SOLYC11G012100|SOLYC11G006340|SOLYC07G053270|SOLYC06G007180|SOLYC06G065570|SOLYC07G065890|SOLYC03G083440
blue	35467	0.42742	negative regulation of signaling pathway	SOLYC03G096670|SOLYC08G067290|SOLYC06G053710|SOLYC05G052980|SOLYC10G078680
blue	9056	0.43059	catabolic process	SOLYC01G010250|SOLYC12G011000|SOLYC04G077190|SOLYC09G007520|SOLYC07G056570|SOLYC05G012110|SOLYC02G077110|SOLYC03G051920|SOLYC02G094040|SOLYC04G063380|SOLYC01G079810|SOLYC11G068770|SOLYC09G061840|SOLYC11G071870|SOLYC02G065240|SOLYC11G069180|SOLYC02G089410|SOLYC04G082460|SOLYC03G025380|SOLYC06G084440|SOLYC03G025260|SOLYC04G054140|SOLYC08G079700|SOLYC03G117860|SOLYC10G085200|SOLYC10G006480|SOLYC06G035960|SOLYC05G007895|SOLYC10G078550|SOLYC10G054440|SOLYC11G006540|SOLYC08G077440|SOLYC07G056420|SOLYC10G005510|SOLYC09G091030|SOLYC08G080090|SOLYC07G017610|SOLYC03G113900|SOLYC01G110440|SOLYC04G072035|SOLYC04G025530|SOLYC04G054820|SOLYC02G082950|SOLYC12G014100|SOLYC07G065890|SOLYC04G009960|SOLYC01G081270|SOLYC11G012870|SOLYC07G056510|SOLYC01G086680|SOLYC08G067290|SOLYC07G066080|SOLYC06G051620|SOLYC07G056470|SOLYC07G055060|SOLYC09G075350|SOLYC07G056430|SOLYC04G054890|SOLYC04G016330|SOLYC01G108030|SOLYC01G107700|SOLYC01G081310|SOLYC07G066030|SOLYC02G069100|SOLYC08G067960|SOLYC02G086880|SOLYC04G005050|SOLYC07G043590|SOLYC07G048120|SOLYC05G010720|SOLYC03G006140|SOLYC02G061770|SOLYC03G119300|SOLYC06G050440|SOLYC03G078090|SOLYC11G005670|SOLYC03G112230|SOLYC05G007950|SOLYC03G098240|SOLYC10G083720|SOLYC07G056480|SOLYC09G074050|SOLYC07G056440|SOLYC01G097880|SOLYC05G041200|SOLYC02G082930|SOLYC08G082250|SOLYC04G005160
blue	15711	0.43469	organic anion transport	SOLYC10G051120|SOLYC04G080290|SOLYC01G067070|SOLYC06G071890|SOLYC12G005980|SOLYC03G032090|SOLYC12G096340|SOLYC06G050800|SOLYC02G089400
blue	55086	0.43561	nucleobase, nucleoside and nucleotide metabolic process	SOLYC02G079170|SOLYC01G010250|SOLYC02G038740|SOLYC05G012110|SOLYC00G500322|SOLYC07G056330|SOLYC02G078900|SOLYC03G123370|SOLYC04G016330|SOLYC11G066150|SOLYC06G074390|SOLYC11G012100|SOLYC11G006340|SOLYC11G039980|SOLYC02G082190|SOLYC10G083720|SOLYC07G053270|SOLYC11G006540|SOLYC10G005510|SOLYC07G053890|SOLYC07G017610|SOLYC01G097880|SOLYC11G067190|SOLYC05G014980|SOLYC04G054820|SOLYC12G056940|SOLYC06G007180|SOLYC06G065570|SOLYC04G005160|SOLYC07G065890|SOLYC03G083440
blue	70413	0.43561	trehalose metabolism in response to stress	SOLYC07G006500|SOLYC04G025940
blue	42402	0.43561	cellular biogenic amine catabolic process	SOLYC01G107700|SOLYC07G043590
blue	9692	0.43561	ethylene metabolic process	SOLYC09G089580|SOLYC07G049530
blue	9693	0.43561	ethylene biosynthetic process	SOLYC09G089580|SOLYC07G049530
blue	18106	0.43561	peptidyl-histidine phosphorylation	SOLYC04G008110|SOLYC06G053710
blue	71453	0.43561	cellular response to oxygen levels	SOLYC09G008970|SOLYC05G007895
blue	43449	0.43561	cellular alkene metabolic process	SOLYC09G089580|SOLYC07G049530
blue	43450	0.43561	alkene biosynthetic process	SOLYC09G089580|SOLYC07G049530
blue	2832	0.43561	negative regulation of response to biotic stimulus	SOLYC10G085190|SOLYC10G076670
blue	7229	0.43561	integrin-mediated signaling pathway	SOLYC07G064440|SOLYC12G019410
blue	32102	0.43561	negative regulation of response to external stimulus	SOLYC10G085190|SOLYC10G076670
blue	6596	0.43893	polyamine biosynthetic process	SOLYC01G110440|SOLYC10G054440|SOLYC02G089610
blue	46496	0.43893	nicotinamide nucleotide metabolic process	SOLYC02G078900|SOLYC02G079170|SOLYC01G010250|SOLYC04G016330|SOLYC05G012110|SOLYC04G005160
blue	8610	0.43893	lipid biosynthetic process	SOLYC10G009240|SOLYC03G111170|SOLYC02G038740|SOLYC07G056570|SOLYC11G069800|SOLYC12G006530|SOLYC04G014370|SOLYC04G079730|SOLYC06G036260|SOLYC06G061280|SOLYC09G083050|SOLYC02G087110|SOLYC01G107825|SOLYC02G085730|SOLYC06G065560|SOLYC08G044260|SOLYC03G006140|SOLYC04G079660|SOLYC06G051750|SOLYC01G011430|SOLYC05G051850|SOLYC07G053890|SOLYC07G056320|SOLYC03G117800|SOLYC04G071960|SOLYC03G044790|SOLYC02G070580|SOLYC02G089160|SOLYC12G056940|SOLYC08G067410|SOLYC01G088430|SOLYC10G085140
blue	9062	0.43893	fatty acid catabolic process	SOLYC05G010720|SOLYC10G085200|SOLYC09G061840|SOLYC04G054890
blue	10087	0.43893	phloem or xylem histogenesis	SOLYC03G111810|SOLYC05G013850|SOLYC05G013870|SOLYC01G009860
blue	19395	0.43893	fatty acid oxidation	SOLYC05G010720|SOLYC10G085200|SOLYC09G061840|SOLYC04G054890
blue	44248	0.43893	cellular catabolic process	SOLYC12G011000|SOLYC04G077190|SOLYC09G007520|SOLYC07G056570|SOLYC03G051920|SOLYC04G063380|SOLYC01G079810|SOLYC11G068770|SOLYC09G061840|SOLYC11G071870|SOLYC11G069180|SOLYC02G089410|SOLYC04G082460|SOLYC03G025380|SOLYC06G084440|SOLYC03G025260|SOLYC04G054140|SOLYC08G079700|SOLYC03G117860|SOLYC10G085200|SOLYC10G006480|SOLYC06G035960|SOLYC05G007895|SOLYC10G078550|SOLYC10G054440|SOLYC11G006540|SOLYC08G077440|SOLYC07G056420|SOLYC09G091030|SOLYC08G080090|SOLYC07G017610|SOLYC03G113900|SOLYC01G110440|SOLYC04G025530|SOLYC12G014100|SOLYC04G009960|SOLYC01G081270|SOLYC07G056510|SOLYC01G086680|SOLYC08G067290|SOLYC07G066080|SOLYC07G056470|SOLYC07G055060|SOLYC07G056430|SOLYC04G054890|SOLYC01G108030|SOLYC01G107700|SOLYC01G081310|SOLYC07G066030|SOLYC02G069100|SOLYC08G067960|SOLYC02G086880|SOLYC07G043590|SOLYC07G048120|SOLYC05G010720|SOLYC03G006140|SOLYC03G119300|SOLYC06G050440|SOLYC11G005670|SOLYC03G112230|SOLYC05G007950|SOLYC03G098240|SOLYC07G056480|SOLYC09G074050|SOLYC07G056440|SOLYC01G097880|SOLYC05G041200|SOLYC02G082930|SOLYC08G082250|SOLYC04G005160
blue	42180	0.43893	cellular ketone metabolic process	SOLYC10G009240|SOLYC03G120980|SOLYC08G006750|SOLYC07G056570|SOLYC04G074480|SOLYC08G077230|SOLYC04G014370|SOLYC04G079730|SOLYC03G051920|SOLYC02G092260|SOLYC09G061840|SOLYC02G065240|SOLYC11G069180|SOLYC02G087110|SOLYC02G085730|SOLYC08G083110|SOLYC06G065560|SOLYC10G085200|SOLYC05G053550|SOLYC08G006740|SOLYC06G035960|SOLYC02G082190|SOLYC10G078550|SOLYC10G054440|SOLYC10G005510|SOLYC05G053150|SOLYC01G105370|SOLYC07G017610|SOLYC01G110440|SOLYC04G025530|SOLYC04G054820|SOLYC01G057910|SOLYC12G056940|SOLYC12G014100|SOLYC08G067410|SOLYC04G009960|SOLYC03G111170|SOLYC11G069800|SOLYC04G054890|SOLYC09G083050|SOLYC01G108030|SOLYC07G043310|SOLYC01G107700|SOLYC12G089210|SOLYC07G049530|SOLYC02G086880|SOLYC07G007590|SOLYC08G068330|SOLYC05G010720|SOLYC03G006140|SOLYC06G074390|SOLYC03G098240|SOLYC10G083720|SOLYC07G053890|SOLYC07G056320|SOLYC11G006720|SOLYC04G071960|SOLYC03G044790|SOLYC11G067190|SOLYC05G041200|SOLYC09G089580|SOLYC02G067790|SOLYC06G007180|SOLYC08G068680|SOLYC04G005160|SOLYC03G083440
blue	44106	0.43893	cellular amine metabolic process	SOLYC04G009960|SOLYC08G006750|SOLYC04G074480|SOLYC03G051920|SOLYC02G092260|SOLYC01G108030|SOLYC07G043310|SOLYC01G107700|SOLYC12G089210|SOLYC11G069180|SOLYC07G049530|SOLYC02G089610|SOLYC07G007590|SOLYC08G083110|SOLYC08G068330|SOLYC07G043590|SOLYC08G006740|SOLYC02G082190|SOLYC10G078550|SOLYC10G054440|SOLYC03G098240|SOLYC07G053890|SOLYC01G105370|SOLYC07G017610|SOLYC01G110440|SOLYC05G041200|SOLYC04G025530|SOLYC09G089580|SOLYC12G014100|SOLYC06G007180|SOLYC03G083440
blue	44092	0.43893	negative regulation of molecular function	SOLYC12G096960|SOLYC03G020010|SOLYC04G079470|SOLYC09G075750|SOLYC03G096670|SOLYC03G097270|SOLYC01G108390|SOLYC05G052980|SOLYC09G075350|SOLYC03G098740|SOLYC06G072230|SOLYC09G097850
blue	48569	0.43893	post-embryonic organ development	SOLYC04G063380|SOLYC06G051750|SOLYC11G072630|SOLYC07G056570|SOLYC08G077440|SOLYC12G096340|SOLYC10G078680
blue	6553	0.43893	lysine metabolic process	SOLYC07G017610|SOLYC07G053890|SOLYC06G007180
blue	9084	0.43893	glutamine family amino acid biosynthetic process	SOLYC02G092260|SOLYC12G089210|SOLYC07G053890|SOLYC03G083440
blue	70588	0.43893	calcium ion transmembrane transport	SOLYC07G053970|SOLYC07G062700|SOLYC07G008320|SOLYC06G082780
blue	33875	0.43893	ribonucleoside bisphosphate metabolic process	SOLYC07G017610|SOLYC06G074390|SOLYC02G038740|SOLYC11G067190|SOLYC03G123370|SOLYC12G056940
blue	34032	0.43893	purine nucleoside bisphosphate metabolic process	SOLYC07G017610|SOLYC06G074390|SOLYC02G038740|SOLYC11G067190|SOLYC03G123370|SOLYC12G056940
blue	19362	0.43893	pyridine nucleotide metabolic process	SOLYC02G078900|SOLYC02G079170|SOLYC01G010250|SOLYC04G016330|SOLYC05G012110|SOLYC04G005160
blue	65002	0.43893	intracellular protein transmembrane transport	SOLYC06G068820|SOLYC01G098230|SOLYC03G121860|SOLYC03G116990|SOLYC06G072330|SOLYC08G077440
blue	9605	0.43893	response to external stimulus	SOLYC05G008210|SOLYC10G005040|SOLYC05G054030|SOLYC04G074000|SOLYC04G063380|SOLYC10G085190|SOLYC02G085730|SOLYC08G066210|SOLYC04G007490|SOLYC02G080120|SOLYC04G079660|SOLYC07G008620|SOLYC10G008220|SOLYC03G080190|SOLYC11G013110|SOLYC04G078290|SOLYC05G008860|SOLYC02G078170|SOLYC10G078550|SOLYC01G105370|SOLYC01G108880|SOLYC01G109650|SOLYC03G123860|SOLYC02G081190|SOLYC07G006770|SOLYC02G092800|SOLYC10G081970|SOLYC08G005320|SOLYC01G109170|SOLYC02G093970|SOLYC05G056550|SOLYC01G111400|SOLYC02G069260|SOLYC09G089790|SOLYC08G080660|SOLYC07G049530|SOLYC04G074270|SOLYC12G006380|SOLYC10G081980|SOLYC05G007950|SOLYC02G062500|SOLYC10G076670|SOLYC03G093680|SOLYC01G097240|SOLYC02G067750|SOLYC09G089580|SOLYC02G082930|SOLYC09G089780|SOLYC02G062460|SOLYC03G083440
blue	44419	0.43893	interspecies interaction between organisms	SOLYC05G008210|SOLYC02G081190|SOLYC10G005040|SOLYC07G006770|SOLYC02G092800|SOLYC10G081970|SOLYC08G005320|SOLYC02G093970|SOLYC05G056550|SOLYC04G074000|SOLYC01G111400|SOLYC02G069260|SOLYC04G063380|SOLYC09G089790|SOLYC10G085190|SOLYC07G049530|SOLYC08G066210|SOLYC04G007490|SOLYC02G080120|SOLYC07G008620|SOLYC10G008220|SOLYC03G080190|SOLYC11G013110|SOLYC04G074270|SOLYC04G078290|SOLYC12G006380|SOLYC10G081980|SOLYC05G008860|SOLYC02G062500|SOLYC02G078170|SOLYC10G076670|SOLYC01G105370|SOLYC01G097240|SOLYC01G108880|SOLYC01G109650|SOLYC09G089580|SOLYC02G082930|SOLYC03G123860|SOLYC09G089780|SOLYC02G062460
blue	70973	0.43893	protein localization to endoplasmic reticulum exit site	SOLYC02G032930|SOLYC12G005910
blue	9687	0.43893	abscisic acid metabolic process	SOLYC04G071960|SOLYC07G056570
blue	55046	0.43893	microgametogenesis	SOLYC01G079810|SOLYC06G005820
blue	10311	0.43893	lateral root formation	SOLYC04G063380|SOLYC11G072630
blue	43288	0.43893	apocarotenoid metabolic process	SOLYC04G071960|SOLYC07G056570
blue	19747	0.43893	regulation of isoprenoid metabolic process	SOLYC05G053760|SOLYC11G006720
blue	10648	0.43893	negative regulation of cell communication	SOLYC03G096670|SOLYC08G067290|SOLYC06G053710|SOLYC05G052980|SOLYC10G078680
blue	46131	0.43893	pyrimidine ribonucleoside metabolic process	SOLYC02G082190|SOLYC06G065570|SOLYC07G065890|SOLYC03G083440
blue	9751	0.43893	response to salicylic acid stimulus	SOLYC07G056570|SOLYC02G065240|SOLYC05G024260|SOLYC02G085730
blue	9809	0.43893	lignin biosynthetic process	SOLYC02G093270|SOLYC11G011340|SOLYC11G011330|SOLYC10G050160
blue	52	0.43893	citrulline metabolic process	SOLYC12G089210
blue	90359	0.43893	negative regulation of abscisic acid biosynthetic process	SOLYC11G006720
blue	45827	0.43893	negative regulation of isoprenoid metabolic process	SOLYC11G006720
blue	17186	0.43893	peptidyl-pyroglutamic acid biosynthetic process, using glutaminyl-peptide cyclotransferase	SOLYC03G007900
blue	33609	0.43893	oxalate metabolic process	SOLYC06G035960
blue	33611	0.43893	oxalate catabolic process	SOLYC06G035960
blue	42178	0.43893	xenobiotic catabolic process	SOLYC09G061840
blue	46415	0.43893	urate metabolic process	SOLYC11G006540
blue	46448	0.43893	tropane alkaloid metabolic process	SOLYC10G081560
blue	9710	0.43893	tropane alkaloid biosynthetic process	SOLYC10G081560
blue	75260	0.43893	regulation of spore-bearing organ development	SOLYC05G007770
blue	46622	0.43893	positive regulation of organ growth	SOLYC12G017530
blue	71211	0.43893	protein targeting to vacuole involved in autophagy	SOLYC03G112230
blue	42759	0.43893	long-chain fatty acid biosynthetic process	SOLYC03G006140
blue	18199	0.43893	peptidyl-glutamine modification	SOLYC03G007900
blue	10069	0.43893	zygote asymmetric cytokinesis in the embryo sac	SOLYC05G008860
blue	10070	0.43893	zygote asymmetric cell division	SOLYC05G008860
blue	10124	0.43893	phenylacetate catabolic process	SOLYC09G061840
blue	10322	0.43893	regulation of isopentenyl diphosphate biosynthetic process, mevalonate-independent pathway	SOLYC05G053760
blue	30974	0.43893	thiamin pyrophosphate transport	SOLYC01G067070
blue	31155	0.43893	regulation of fruiting body development	SOLYC05G007770
blue	10952	0.43893	positive regulation of peptidase activity	SOLYC07G066030
blue	19240	0.43893	citrulline biosynthetic process	SOLYC12G089210
blue	48254	0.43893	snoRNA localization	SOLYC01G074020
blue	19628	0.43893	urate catabolic process	SOLYC11G006540
blue	48455	0.43893	stamen formation	SOLYC06G051750
blue	15697	0.43893	quaternary ammonium group transport	SOLYC01G067070
blue	48654	0.43893	anther morphogenesis	SOLYC06G051750
blue	48655	0.43893	tapetal layer morphogenesis	SOLYC06G051750
blue	48656	0.43893	tapetal layer formation	SOLYC06G051750
blue	15888	0.43893	thiamin transport	SOLYC01G067070
blue	48657	0.43893	tapetal cell differentiation	SOLYC06G051750
blue	281	0.44366	cytokinesis after mitosis	SOLYC03G005450|SOLYC02G072240|SOLYC07G065660
blue	30001	0.44366	metal ion transport	SOLYC07G053970|SOLYC02G092800|SOLYC01G096720|SOLYC07G062700|SOLYC06G005820|SOLYC05G051220|SOLYC01G096730|SOLYC07G008320|SOLYC01G098190|SOLYC02G087000|SOLYC07G007060|SOLYC01G086730|SOLYC06G082780
blue	33865	0.44774	nucleoside bisphosphate metabolic process	SOLYC07G017610|SOLYC06G074390|SOLYC02G038740|SOLYC11G067190|SOLYC03G123370|SOLYC12G056940
blue	35556	0.44774	intracellular signal transduction	SOLYC09G075420|SOLYC04G008110|SOLYC03G112140|SOLYC04G080170|SOLYC02G077370|SOLYC06G053710|SOLYC06G051620|SOLYC04G009900|SOLYC08G077230|SOLYC04G071770|SOLYC12G056590|SOLYC08G077780|SOLYC04G012050|SOLYC12G099790|SOLYC05G056550|SOLYC10G050970|SOLYC10G051340|SOLYC08G078190|SOLYC11G072630|SOLYC08G078180|SOLYC06G082590|SOLYC01G008130
blue	45229	0.44774	external encapsulating structure organization	SOLYC06G049050|SOLYC04G081870|SOLYC06G051750|SOLYC05G007830|SOLYC01G067330|SOLYC07G005360|SOLYC09G075350|SOLYC08G075020|SOLYC02G072240|SOLYC04G005050|SOLYC11G066270
blue	9124	0.4522	nucleoside monophosphate biosynthetic process	SOLYC11G012100|SOLYC11G006340|SOLYC07G053270|SOLYC06G007180|SOLYC06G065570|SOLYC07G065890|SOLYC03G083440
blue	8272	0.46902	sulfate transport	SOLYC05G007980|SOLYC09G065560
blue	30042	0.46902	actin filament depolymerization	SOLYC01G111380|SOLYC09G072590
blue	45927	0.46902	positive regulation of growth	SOLYC01G099680|SOLYC12G017530|SOLYC05G015390
blue	9074	0.46902	aromatic amino acid family catabolic process	SOLYC05G041200|SOLYC01G107700|SOLYC12G014100
blue	6098	0.46902	pentose-phosphate shunt	SOLYC01G010250|SOLYC05G012110|SOLYC04G005160
blue	6188	0.46902	IMP biosynthetic process	SOLYC11G012100|SOLYC11G006340|SOLYC03G083440
blue	48443	0.46902	stamen development	SOLYC06G051750|SOLYC07G056570|SOLYC10G078680
blue	48466	0.46902	androecium development	SOLYC06G051750|SOLYC07G056570|SOLYC10G078680
blue	16128	0.46902	phytosteroid metabolic process	SOLYC10G085870|SOLYC02G089160|SOLYC06G051750
blue	6816	0.48125	calcium ion transport	SOLYC07G053970|SOLYC07G062700|SOLYC07G008320|SOLYC06G082780
blue	9066	0.50219	aspartate family amino acid metabolic process	SOLYC04G009960|SOLYC07G017610|SOLYC09G089580|SOLYC07G049530|SOLYC07G053890|SOLYC06G007180
blue	50789	0.50669	regulation of biological process	SOLYC06G075690|SOLYC03G118420|SOLYC04G011860|SOLYC10G078340|SOLYC04G078840|SOLYC02G079930|SOLYC08G077230|SOLYC04G071770|SOLYC05G015390|SOLYC04G074000|SOLYC10G050970|SOLYC01G079810|SOLYC11G068770|SOLYC06G084320|SOLYC01G104650|SOLYC09G083110|SOLYC03G117860|SOLYC04G011850|SOLYC06G076670|SOLYC05G007770|SOLYC07G053550|SOLYC03G007890|SOLYC07G006600|SOLYC04G082830|SOLYC06G051750|SOLYC02G067810|SOLYC06G035960|SOLYC02G078170|SOLYC04G081900|SOLYC08G076390|SOLYC05G052980|SOLYC02G090970|SOLYC03G098740|SOLYC05G053150|SOLYC02G092110|SOLYC06G072230|SOLYC12G099790|SOLYC06G069710|SOLYC08G080090|SOLYC12G096960|SOLYC07G064440|SOLYC09G011630|SOLYC11G017470|SOLYC11G072630|SOLYC08G078180|SOLYC01G057910|SOLYC07G007140|SOLYC01G100200|SOLYC02G080890|SOLYC04G011840|SOLYC04G079470|SOLYC03G115370|SOLYC11G056650|SOLYC12G010130|SOLYC12G087950|SOLYC03G112140|SOLYC12G005340|SOLYC02G077370|SOLYC08G067290|SOLYC02G092800|SOLYC06G051620|SOLYC05G012770|SOLYC01G096720|SOLYC01G096200|SOLYC01G096320|SOLYC02G092120|SOLYC05G056550|SOLYC01G095630|SOLYC02G093050|SOLYC02G069260|SOLYC10G051120|SOLYC07G065500|SOLYC09G011600|SOLYC07G066030|SOLYC06G062350|SOLYC08G013900|SOLYC06G073180|SOLYC04G011830|SOLYC01G079260|SOLYC03G097270|SOLYC01G108390|SOLYC10G008247|SOLYC03G111100|SOLYC03G113920|SOLYC05G055470|SOLYC07G054220|SOLYC01G095460|SOLYC02G092090|SOLYC02G085600|SOLYC06G050800|SOLYC02G063430|SOLYC02G082450|SOLYC02G089400|SOLYC03G117410|SOLYC06G075370|SOLYC03G013440|SOLYC04G007720|SOLYC05G052410|SOLYC04G009900|SOLYC04G014370|SOLYC12G056590|SOLYC01G107170|SOLYC06G073990|SOLYC04G078640|SOLYC04G016160|SOLYC03G020010|SOLYC04G063380|SOLYC10G051340|SOLYC09G011540|SOLYC10G085190|SOLYC02G067740|SOLYC02G088200|SOLYC02G085730|SOLYC08G065320|SOLYC12G013620|SOLYC01G086650|SOLYC05G051050|SOLYC02G079180|SOLYC07G056500|SOLYC04G080170|SOLYC07G032510|SOLYC03G120390|SOLYC08G076590|SOLYC01G096730|SOLYC09G097850|SOLYC01G099680|SOLYC09G011550|SOLYC01G103990|SOLYC09G005560|SOLYC06G082590|SOLYC12G017530|SOLYC08G006470|SOLYC01G098190|SOLYC05G007580|SOLYC04G011810|SOLYC05G052270|SOLYC02G090820|SOLYC03G121970|SOLYC04G008110|SOLYC04G009440|SOLYC05G053760|SOLYC02G063520|SOLYC01G086680|SOLYC12G009220|SOLYC07G066080|SOLYC05G012210|SOLYC07G062710|SOLYC05G051220|SOLYC09G011490|SOLYC04G012050|SOLYC10G078680|SOLYC12G099340|SOLYC12G099900|SOLYC02G077610|SOLYC07G056280|SOLYC08G078190|SOLYC08G067360|SOLYC02G081550|SOLYC08G083130|SOLYC02G082250|SOLYC07G053970|SOLYC04G080790|SOLYC05G006980|SOLYC08G078510|SOLYC09G075420|SOLYC06G053710|SOLYC02G079760|SOLYC10G076670|SOLYC09G074050|SOLYC03G032090|SOLYC04G016000|SOLYC07G053290|SOLYC12G040510|SOLYC02G090310|SOLYC04G053110|SOLYC08G077780|SOLYC11G006720|SOLYC01G096510|SOLYC02G071130|SOLYC08G041820|SOLYC03G096670|SOLYC07G063410|SOLYC12G019410|SOLYC09G009100|SOLYC12G042010|SOLYC01G100460|SOLYC08G082210|SOLYC10G080770|SOLYC01G009860|SOLYC01G008130|SOLYC09G064780|SOLYC03G082550
blue	6012	0.50764	galactose metabolic process	SOLYC02G069580|SOLYC08G082440|SOLYC08G080570
blue	43648	0.51189	dicarboxylic acid metabolic process	SOLYC01G105370|SOLYC03G120980|SOLYC04G025530|SOLYC06G035960|SOLYC10G078550|SOLYC03G098240|SOLYC04G074480|SOLYC07G007590|SOLYC03G083440
blue	6520	0.51972	cellular amino acid metabolic process	SOLYC04G009960|SOLYC04G074480|SOLYC03G051920|SOLYC02G092260|SOLYC01G108030|SOLYC07G043310|SOLYC01G107700|SOLYC12G089210|SOLYC11G069180|SOLYC07G049530|SOLYC07G007590|SOLYC08G083110|SOLYC08G068330|SOLYC02G082190|SOLYC10G078550|SOLYC10G054440|SOLYC03G098240|SOLYC07G053890|SOLYC01G105370|SOLYC07G017610|SOLYC01G110440|SOLYC05G041200|SOLYC04G025530|SOLYC09G089580|SOLYC12G014100|SOLYC06G007180|SOLYC03G083440
blue	42742	0.51972	defense response to bacterium	SOLYC01G097240|SOLYC02G092800|SOLYC12G009220|SOLYC02G078170|SOLYC02G085730|SOLYC05G056550
blue	8283	0.51981	cell proliferation	SOLYC02G092120|SOLYC02G092110
blue	1676	0.51981	long-chain fatty acid metabolic process	SOLYC03G006140|SOLYC04G054890
blue	6714	0.51981	sesquiterpenoid metabolic process	SOLYC04G071960|SOLYC07G056570
blue	15706	0.51981	nitrate transport	SOLYC12G006050|SOLYC02G067790
blue	46040	0.53444	IMP metabolic process	SOLYC11G012100|SOLYC11G006340|SOLYC03G083440
blue	6740	0.53444	NADPH regeneration	SOLYC01G010250|SOLYC05G012110|SOLYC04G005160
blue	15837	0.53444	amine transport	SOLYC12G088190|SOLYC08G075710|SOLYC03G013440|SOLYC01G067070|SOLYC03G032090|SOLYC06G050800|SOLYC02G089400
blue	48609	0.53444	reproductive process in a multicellular organism	SOLYC08G078510|SOLYC07G005790|SOLYC06G005820|SOLYC05G024260|SOLYC10G078680
blue	19725	0.53444	cellular homeostasis	SOLYC02G082250|SOLYC04G011850|SOLYC07G053550|SOLYC04G011830|SOLYC04G011860|SOLYC07G051950|SOLYC04G081900|SOLYC07G062700|SOLYC06G005820|SOLYC04G053110|SOLYC01G098190|SOLYC04G011810|SOLYC01G008130|SOLYC06G082780
blue	9218	0.53444	pyrimidine ribonucleotide metabolic process	SOLYC02G082190|SOLYC06G065570|SOLYC07G065890|SOLYC03G083440
blue	9220	0.53444	pyrimidine ribonucleotide biosynthetic process	SOLYC02G082190|SOLYC06G065570|SOLYC07G065890|SOLYC03G083440
blue	9833	0.53444	primary cell wall biogenesis	SOLYC03G005450|SOLYC02G072240|SOLYC07G065660
blue	71446	0.53444	cellular response to salicylic acid stimulus	SOLYC02G065240|SOLYC05G024260
blue	10101	0.53444	post-embryonic root morphogenesis	SOLYC04G063380|SOLYC11G072630
blue	10102	0.53444	lateral root morphogenesis	SOLYC04G063380|SOLYC11G072630
blue	9072	0.53444	aromatic amino acid family metabolic process	SOLYC01G105370|SOLYC05G041200|SOLYC01G107700|SOLYC04G074480|SOLYC12G014100|SOLYC07G007590
blue	33273	0.53444	response to vitamin	SOLYC02G085730
blue	70189	0.53444	kynurenine metabolic process	SOLYC01G107700
blue	45761	0.53444	regulation of adenylate cyclase activity	SOLYC10G051340
blue	33512	0.53444	L-lysine catabolic process to acetyl-CoA via saccharopine	SOLYC07G017610
blue	9061	0.53444	anaerobic respiration	SOLYC09G008970
blue	46156	0.53444	siroheme metabolic process	SOLYC01G086650
blue	9301	0.53444	snRNA transcription	SOLYC10G009000
blue	9398	0.53444	FMN biosynthetic process	SOLYC07G053270
blue	46440	0.53444	L-lysine metabolic process	SOLYC07G017610
blue	46444	0.53444	FMN metabolic process	SOLYC07G053270
blue	42795	0.53444	snRNA transcription from RNA polymerase II promoter	SOLYC10G009000
blue	42796	0.53444	snRNA transcription from RNA polymerase III promoter	SOLYC10G009000
blue	30799	0.53444	regulation of cyclic nucleotide metabolic process	SOLYC10G051340
blue	30802	0.53444	regulation of cyclic nucleotide biosynthetic process	SOLYC10G051340
blue	30814	0.53444	regulation of cAMP metabolic process	SOLYC10G051340
blue	30817	0.53444	regulation of cAMP biosynthetic process	SOLYC10G051340
blue	51339	0.53444	regulation of lyase activity	SOLYC10G051340
blue	51382	0.53444	kinetochore assembly	SOLYC03G120340
blue	6529	0.53444	asparagine biosynthetic process	SOLYC06G007180
blue	6554	0.53444	lysine catabolic process	SOLYC07G017610
blue	10930	0.53444	negative regulation of auxin mediated signaling pathway	SOLYC10G078680
blue	6858	0.53444	extracellular transport	SOLYC09G092320
blue	19354	0.53444	siroheme biosynthetic process	SOLYC01G086650
blue	60320	0.53444	rejection of self pollen	SOLYC08G005320
blue	19474	0.53444	L-lysine catabolic process to acetyl-CoA	SOLYC07G017610
blue	19477	0.53444	L-lysine catabolic process	SOLYC07G017610
blue	31930	0.53444	mitochondria-nucleus signaling pathway	SOLYC08G075540
blue	48448	0.53444	stamen morphogenesis	SOLYC06G051750
blue	19878	0.53444	lysine biosynthetic process via aminoadipic acid	SOLYC07G017610
blue	6007	0.53834	glucose catabolic process	SOLYC01G010250|SOLYC04G054820|SOLYC05G012110|SOLYC10G083720|SOLYC10G005510|SOLYC04G005160|SOLYC07G065890
blue	6163	0.55276	purine nucleotide metabolic process	SOLYC06G074390|SOLYC11G012100|SOLYC02G038740|SOLYC11G006340|SOLYC11G039980|SOLYC00G500322|SOLYC10G083720|SOLYC10G005510|SOLYC07G053890|SOLYC07G056330|SOLYC07G017610|SOLYC11G067190|SOLYC03G123370|SOLYC04G054820|SOLYC12G056940|SOLYC06G007180|SOLYC03G083440
blue	9808	0.55289	lignin metabolic process	SOLYC02G093270|SOLYC11G011340|SOLYC11G011330|SOLYC10G050160|SOLYC06G150137
blue	15698	0.55289	inorganic anion transport	SOLYC03G032030|SOLYC05G007980|SOLYC05G006990|SOLYC11G033283|SOLYC12G006050|SOLYC03G117300|SOLYC09G090070|SOLYC09G075820|SOLYC07G051950|SOLYC01G096720|SOLYC03G113430|SOLYC03G113420|SOLYC06G076750|SOLYC10G039290|SOLYC01G096730|SOLYC02G067740|SOLYC02G067790|SOLYC09G065560
blue	51704	0.55289	multi-organism process	SOLYC05G008210|SOLYC03G078360|SOLYC10G005040|SOLYC07G056570|SOLYC04G074000|SOLYC04G063380|SOLYC10G085190|SOLYC02G065240|SOLYC02G085730|SOLYC08G066210|SOLYC04G007490|SOLYC02G080120|SOLYC04G054140|SOLYC04G079660|SOLYC07G008620|SOLYC10G008220|SOLYC03G080190|SOLYC11G013110|SOLYC04G078290|SOLYC05G008860|SOLYC02G078170|SOLYC05G052980|SOLYC01G105370|SOLYC01G108880|SOLYC01G109650|SOLYC03G123860|SOLYC01G100200|SOLYC02G081190|SOLYC07G006770|SOLYC02G092800|SOLYC12G009220|SOLYC10G081970|SOLYC08G005320|SOLYC02G093970|SOLYC05G056550|SOLYC01G111400|SOLYC02G069260|SOLYC09G089790|SOLYC08G080660|SOLYC07G049530|SOLYC02G061770|SOLYC04G074270|SOLYC12G006380|SOLYC10G081980|SOLYC03G112230|SOLYC02G062500|SOLYC10G076670|SOLYC03G093680|SOLYC01G097240|SOLYC03G096670|SOLYC09G089580|SOLYC02G082930|SOLYC09G089780|SOLYC02G062460
blue	6576	0.55289	cellular biogenic amine metabolic process	SOLYC01G110440|SOLYC08G006740|SOLYC08G006750|SOLYC01G107700|SOLYC10G054440|SOLYC02G089610|SOLYC07G043590
blue	9610	0.55289	response to symbiotic fungus	SOLYC01G105370|SOLYC01G111400|SOLYC01G100200
blue	6026	0.55289	aminoglycan catabolic process	SOLYC02G061770|SOLYC02G082930|SOLYC02G082950
blue	6030	0.55289	chitin metabolic process	SOLYC02G061770|SOLYC02G082930|SOLYC02G082950
blue	6032	0.55289	chitin catabolic process	SOLYC02G061770|SOLYC02G082930|SOLYC02G082950
blue	51762	0.55289	sesquiterpene biosynthetic process	SOLYC04G071960|SOLYC04G079660|SOLYC07G056570
blue	15718	0.55289	monocarboxylic acid transport	SOLYC10G051120|SOLYC06G071890|SOLYC12G005980
blue	51248	0.55343	negative regulation of protein metabolic process	SOLYC03G020010|SOLYC04G079470|SOLYC11G068770|SOLYC03G097270|SOLYC01G108390|SOLYC04G014370|SOLYC03G098740|SOLYC06G072230|SOLYC09G097850
blue	32269	0.55343	negative regulation of cellular protein metabolic process	SOLYC03G020010|SOLYC04G079470|SOLYC11G068770|SOLYC03G097270|SOLYC01G108390|SOLYC04G014370|SOLYC03G098740|SOLYC06G072230|SOLYC09G097850
blue	23034	0.55343	intracellular signaling pathway	SOLYC08G075540|SOLYC09G075420|SOLYC04G008110|SOLYC03G112140|SOLYC04G080170|SOLYC02G077370|SOLYC06G053710|SOLYC06G051620|SOLYC04G009900|SOLYC08G077230|SOLYC04G071770|SOLYC12G056590|SOLYC08G077780|SOLYC04G012050|SOLYC12G099790|SOLYC05G056550|SOLYC10G050970|SOLYC10G051340|SOLYC08G078190|SOLYC11G072630|SOLYC08G078180|SOLYC06G082590|SOLYC01G008130
blue	9615	0.55401	response to virus	SOLYC04G054140|SOLYC02G069260|SOLYC03G096670|SOLYC05G052980
blue	71704	0.55401	organic substance metabolic process	SOLYC05G054990|SOLYC01G010250|SOLYC02G077110|SOLYC03G111870|SOLYC03G051920|SOLYC04G040180|SOLYC02G093270|SOLYC01G079810|SOLYC11G068770|SOLYC02G065240|SOLYC04G081290|SOLYC11G069180|SOLYC08G066210|SOLYC08G083110|SOLYC06G084440|SOLYC03G117860|SOLYC05G053550|SOLYC06G035960|SOLYC05G008860|SOLYC05G007895|SOLYC10G050160|SOLYC09G091030|SOLYC12G099790|SOLYC08G080090|SOLYC05G041540|SOLYC05G014980|SOLYC01G109650|SOLYC07G005360|SOLYC12G056940|SOLYC03G123860|SOLYC08G067410|SOLYC07G065890|SOLYC12G010130|SOLYC03G112140|SOLYC06G051620|SOLYC07G056470|SOLYC09G075350|SOLYC01G074020|SOLYC02G093970|SOLYC02G072240|SOLYC01G110990|SOLYC07G065060|SOLYC07G066030|SOLYC05G009010|SOLYC07G047670|SOLYC02G086880|SOLYC04G005050|SOLYC08G069060|SOLYC03G117960|SOLYC06G072490|SOLYC03G121540|SOLYC03G114210|SOLYC03G098240|SOLYC07G056480|SOLYC04G071120|SOLYC07G053890|SOLYC01G079940|SOLYC06G074430|SOLYC01G097240|SOLYC03G097830|SOLYC08G082250|SOLYC04G005160|SOLYC02G087740|SOLYC01G080010|SOLYC10G009240|SOLYC04G082500|SOLYC08G006750|SOLYC00G500322|SOLYC11G069700|SOLYC07G056330|SOLYC04G016160|SOLYC02G092260|SOLYC03G123370|SOLYC05G016310|SOLYC05G006080|SOLYC07G005790|SOLYC02G089410|SOLYC02G087110|SOLYC02G085730|SOLYC06G065560|SOLYC04G054140|SOLYC01G086650|SOLYC05G051050|SOLYC02G080290|SOLYC06G053210|SOLYC08G006740|SOLYC11G013110|SOLYC11G012260|SOLYC10G078550|SOLYC05G051850|SOLYC08G077440|SOLYC04G072032|SOLYC03G113900|SOLYC04G072035|SOLYC04G025530|SOLYC01G108880|SOLYC01G111250|SOLYC04G054820|SOLYC12G014420|SOLYC06G069470|SOLYC06G082870|SOLYC04G009960|SOLYC05G052270|SOLYC01G086680|SOLYC07G006770|SOLYC09G011490|SOLYC03G007900|SOLYC07G056430|SOLYC04G071030|SOLYC01G010390|SOLYC03G044880|SOLYC09G083050|SOLYC01G081310|SOLYC08G082440|SOLYC02G083460|SOLYC03G006140|SOLYC07G049370|SOLYC05G010320|SOLYC07G005330|SOLYC05G007950|SOLYC07G005210|SOLYC11G039980|SOLYC04G076610|SOLYC08G077780|SOLYC07G056440|SOLYC03G117800|SOLYC03G093680|SOLYC11G067190|SOLYC12G019410|SOLYC02G082930|SOLYC10G080770|SOLYC02G067790|SOLYC08G077510|SOLYC04G077190|SOLYC06G007520|SOLYC04G074480|SOLYC04G074000|SOLYC06G061280|SOLYC09G010650|SOLYC06G009390|SOLYC02G089610|SOLYC02G080120|SOLYC08G044260|SOLYC03G121960|SOLYC10G085200|SOLYC11G012100|SOLYC11G006340|SOLYC01G010660|SOLYC02G078170|SOLYC11G068940|SOLYC07G053270|SOLYC07G056420|SOLYC10G005510|SOLYC02G090970|SOLYC07G017610|SOLYC01G110000|SOLYC01G111210|SOLYC07G065930|SOLYC09G011630|SOLYC01G111570|SOLYC11G072630|SOLYC02G086590|SOLYC07G007140|SOLYC12G014100|SOLYC08G077850|SOLYC07G056510|SOLYC08G067290|SOLYC01G096200|SOLYC04G054890|SOLYC05G056550|SOLYC01G095470|SOLYC04G016330|SOLYC01G108030|SOLYC10G055200|SOLYC09G011600|SOLYC12G089210|SOLYC06G007670|SOLYC07G048120|SOLYC07G006500|SOLYC06G074390|SOLYC02G092810|SOLYC12G006380|SOLYC11G065530|SOLYC06G008620|SOLYC10G083720|SOLYC05G052520|SOLYC05G053290|SOLYC03G044790|SOLYC01G097880|SOLYC12G096420|SOLYC08G062820|SOLYC09G089580|SOLYC03G083440|SOLYC12G010520|SOLYC03G078360|SOLYC02G038740|SOLYC05G012110|SOLYC04G009900|SOLYC12G006530|SOLYC04G014370|SOLYC04G063380|SOLYC09G008020|SOLYC07G062970|SOLYC04G025940|SOLYC09G011540|SOLYC02G067860|SOLYC11G066150|SOLYC11G066270|SOLYC03G025260|SOLYC07G056500|SOLYC11G011330|SOLYC04G080170|SOLYC02G082190|SOLYC10G054440|SOLYC01G110440|SOLYC07G042550|SOLYC09G011550|SOLYC07G006130|SOLYC01G100760|SOLYC01G088430|SOLYC08G080570|SOLYC03G117870|SOLYC01G081270|SOLYC04G080260|SOLYC11G011340|SOLYC04G008110|SOLYC02G083290|SOLYC07G055060|SOLYC06G036260|SOLYC01G111400|SOLYC02G069580|SOLYC07G043310|SOLYC01G108110|SOLYC09G089790|SOLYC01G107700|SOLYC02G081550|SOLYC06G060250|SOLYC07G049530|SOLYC06G007190|SOLYC06G068770|SOLYC02G069100|SOLYC07G007590|SOLYC07G065660|SOLYC08G068330|SOLYC05G010720|SOLYC03G005450|SOLYC11G007770|SOLYC09G074050|SOLYC10G009410|SOLYC09G082470|SOLYC05G041200|SOLYC09G089780|SOLYC06G007180|SOLYC08G068680
blue	9123	0.55482	nucleoside monophosphate metabolic process	SOLYC11G012100|SOLYC11G006340|SOLYC05G014980|SOLYC07G053270|SOLYC06G007180|SOLYC06G065570|SOLYC07G065890|SOLYC03G083440
blue	6813	0.55482	potassium ion transport	SOLYC01G096720|SOLYC01G098190|SOLYC05G051220|SOLYC02G087000|SOLYC01G096730
blue	9423	0.55482	chorismate biosynthetic process	SOLYC01G105370|SOLYC04G074480
blue	6415	0.55482	translational termination	SOLYC07G006130|SOLYC12G010520
blue	19322	0.55482	pentose biosynthetic process	SOLYC11G012100|SOLYC11G006340|SOLYC02G082190|SOLYC00G500322|SOLYC07G053270|SOLYC12G056940|SOLYC07G053890|SOLYC06G007180|SOLYC07G056330|SOLYC11G066150|SOLYC07G065890|SOLYC03G083440
blue	9150	0.55482	purine ribonucleotide metabolic process	SOLYC06G074390|SOLYC11G012100|SOLYC02G038740|SOLYC11G006340|SOLYC11G039980|SOLYC00G500322|SOLYC10G083720|SOLYC10G005510|SOLYC07G053890|SOLYC07G017610|SOLYC11G067190|SOLYC03G123370|SOLYC04G054820|SOLYC12G056940|SOLYC06G007180|SOLYC03G083440
blue	9555	0.55482	pollen development	SOLYC01G079810|SOLYC06G051750|SOLYC12G009220|SOLYC07G056570|SOLYC05G052410|SOLYC06G005820|SOLYC05G015390
blue	6733	0.55482	oxidoreduction coenzyme metabolic process	SOLYC02G078900|SOLYC02G079170|SOLYC01G010250|SOLYC04G016330|SOLYC05G012110|SOLYC07G053270|SOLYC04G005160
blue	32502	0.55482	developmental process	SOLYC06G075690|SOLYC09G092270|SOLYC07G056570|SOLYC05G052410|SOLYC06G005820|SOLYC05G015390|SOLYC06G073990|SOLYC04G063380|SOLYC01G079810|SOLYC06G084320|SOLYC08G007210|SOLYC02G085730|SOLYC06G049050|SOLYC01G087980|SOLYC10G085200|SOLYC05G007770|SOLYC06G051750|SOLYC06G035960|SOLYC05G013850|SOLYC05G008860|SOLYC08G077440|SOLYC02G092110|SOLYC01G099680|SOLYC11G068980|SOLYC11G017470|SOLYC11G072630|SOLYC05G024260|SOLYC04G081870|SOLYC04G008110|SOLYC12G009220|SOLYC07G055060|SOLYC08G077330|SOLYC05G052670|SOLYC02G092120|SOLYC04G078660|SOLYC10G078680|SOLYC03G111810|SOLYC07G049530|SOLYC08G068330|SOLYC06G073180|SOLYC08G078510|SOLYC11G007770|SOLYC05G007830|SOLYC06G053710|SOLYC05G013870|SOLYC10G078770|SOLYC05G052520|SOLYC12G096340|SOLYC05G052680|SOLYC03G093680|SOLYC02G093180|SOLYC09G089580|SOLYC01G009860|SOLYC02G085600|SOLYC08G067630|SOLYC03G083440
blue	71396	0.55482	cellular response to lipid	SOLYC12G096960|SOLYC03G096670|SOLYC12G009220|SOLYC06G084320|SOLYC05G052520|SOLYC01G104650|SOLYC05G052980|SOLYC05G024260|SOLYC02G085730
blue	51336	0.55482	regulation of hydrolase activity	SOLYC12G096960|SOLYC03G020010|SOLYC04G079470|SOLYC03G097270|SOLYC01G108390|SOLYC07G066030|SOLYC03G098740|SOLYC06G072230|SOLYC09G097850
blue	2252	0.55482	immune effector process	SOLYC02G069260|SOLYC03G096670|SOLYC05G052980|SOLYC02G085730
blue	9608	0.55482	response to symbiont	SOLYC01G105370|SOLYC01G111400|SOLYC01G100200
blue	51156	0.55482	glucose 6-phosphate metabolic process	SOLYC01G010250|SOLYC05G012110|SOLYC04G005160
blue	43650	0.55482	dicarboxylic acid biosynthetic process	SOLYC01G105370|SOLYC04G074480|SOLYC03G083440
blue	32787	0.55482	monocarboxylic acid metabolic process	SOLYC10G009240|SOLYC03G111170|SOLYC03G120980|SOLYC07G056570|SOLYC11G069800|SOLYC08G077230|SOLYC04G014370|SOLYC04G054890|SOLYC04G079730|SOLYC09G083050|SOLYC07G043310|SOLYC09G061840|SOLYC02G065240|SOLYC02G087110|SOLYC02G086880|SOLYC02G085730|SOLYC06G065560|SOLYC05G010720|SOLYC03G006140|SOLYC10G085200|SOLYC05G053550|SOLYC06G074390|SOLYC06G035960|SOLYC10G083720|SOLYC10G005510|SOLYC07G053890|SOLYC07G056320|SOLYC11G006720|SOLYC05G053150|SOLYC04G071960|SOLYC03G044790|SOLYC11G067190|SOLYC04G054820|SOLYC01G057910|SOLYC12G056940|SOLYC08G067410|SOLYC06G007180|SOLYC04G005160|SOLYC03G083440
blue	48856	0.55482	anatomical structure development	SOLYC06G075690|SOLYC09G092270|SOLYC07G056570|SOLYC06G005820|SOLYC05G015390|SOLYC06G073990|SOLYC04G063380|SOLYC01G079810|SOLYC06G084320|SOLYC08G007210|SOLYC02G085730|SOLYC06G049050|SOLYC01G087980|SOLYC10G085200|SOLYC05G007770|SOLYC06G051750|SOLYC06G035960|SOLYC05G013850|SOLYC05G008860|SOLYC08G077440|SOLYC11G068980|SOLYC11G017470|SOLYC11G072630|SOLYC05G024260|SOLYC04G081870|SOLYC04G008110|SOLYC12G009220|SOLYC07G055060|SOLYC08G077330|SOLYC05G052670|SOLYC04G078660|SOLYC10G078680|SOLYC03G111810|SOLYC07G049530|SOLYC08G068330|SOLYC06G073180|SOLYC08G078510|SOLYC05G007830|SOLYC06G053710|SOLYC05G013870|SOLYC10G078770|SOLYC05G052520|SOLYC12G096340|SOLYC05G052680|SOLYC03G093680|SOLYC02G093180|SOLYC09G089580|SOLYC01G009860|SOLYC08G067630
blue	32504	0.55482	multicellular organism reproduction	SOLYC08G078510|SOLYC07G005790|SOLYC06G005820|SOLYC05G024260|SOLYC10G078680
blue	51094	0.55482	positive regulation of developmental process	SOLYC06G051750|SOLYC06G035960|SOLYC02G067740|SOLYC12G017530
blue	22900	0.55482	electron transport chain	SOLYC11G065920|SOLYC12G013900|SOLYC00G019730|SOLYC03G116700|SOLYC11G006540|SOLYC11G006910|SOLYC01G094040|SOLYC00G500349|SOLYC07G150103|SOLYC11G068430|SOLYC01G104400|SOLYC09G089880|SOLYC07G008140|SOLYC07G064240
blue	16042	0.55482	lipid catabolic process	SOLYC05G010720|SOLYC03G006140|SOLYC02G094040|SOLYC10G085200|SOLYC09G061840|SOLYC06G051620|SOLYC07G056570|SOLYC02G077110|SOLYC04G054890
blue	18958	0.55482	phenol metabolic process	SOLYC03G044790|SOLYC02G065240
blue	31348	0.55482	negative regulation of defense response	SOLYC10G085190|SOLYC10G076670
blue	9083	0.55482	branched chain family amino acid catabolic process	SOLYC03G051920|SOLYC01G108030|SOLYC11G069180
blue	9787	0.55482	regulation of abscisic acid mediated signaling pathway	SOLYC03G096670|SOLYC08G067290|SOLYC05G052980
blue	46390	0.55482	ribose phosphate biosynthetic process	SOLYC11G012100|SOLYC11G006340|SOLYC02G082190|SOLYC00G500322|SOLYC07G053270|SOLYC12G056940|SOLYC07G053890|SOLYC06G007180|SOLYC07G056330|SOLYC07G065890|SOLYC03G083440
blue	70838	0.55482	divalent metal ion transport	SOLYC07G053970|SOLYC07G062700|SOLYC07G008320|SOLYC01G086730|SOLYC06G082780
blue	9611	0.55482	response to wounding	SOLYC05G007950|SOLYC12G009220|SOLYC02G065240|SOLYC01G108390|SOLYC02G085730
blue	6355	0.55482	regulation of transcription, DNA-dependent	SOLYC03G118420|SOLYC03G117410|SOLYC06G075370|SOLYC05G052410|SOLYC04G078840|SOLYC08G077230|SOLYC04G071770|SOLYC12G056590|SOLYC01G107170|SOLYC06G073990|SOLYC04G078640|SOLYC10G050970|SOLYC01G104650|SOLYC02G088200|SOLYC09G083110|SOLYC12G013620|SOLYC02G079180|SOLYC05G007770|SOLYC07G032510|SOLYC03G120390|SOLYC08G076590|SOLYC05G053150|SOLYC06G069710|SOLYC08G080090|SOLYC11G017470|SOLYC08G078180|SOLYC01G057910|SOLYC09G005560|SOLYC06G082590|SOLYC01G100200|SOLYC05G007580|SOLYC02G080890|SOLYC02G090820|SOLYC04G009440|SOLYC02G063520|SOLYC11G056650|SOLYC12G087950|SOLYC12G005340|SOLYC02G077370|SOLYC05G012210|SOLYC05G012770|SOLYC07G062710|SOLYC01G096320|SOLYC04G012050|SOLYC01G095630|SOLYC12G099340|SOLYC02G093050|SOLYC12G099900|SOLYC02G077610|SOLYC07G056280|SOLYC07G065500|SOLYC08G078190|SOLYC08G067360|SOLYC08G083130|SOLYC06G062350|SOLYC08G013900|SOLYC04G080790|SOLYC05G006980|SOLYC06G073180|SOLYC09G075420|SOLYC01G079260|SOLYC10G008247|SOLYC02G079760|SOLYC03G111100|SOLYC04G016000|SOLYC07G053290|SOLYC03G113920|SOLYC05G055470|SOLYC07G054220|SOLYC02G090310|SOLYC11G006720|SOLYC01G096510|SOLYC02G071130|SOLYC01G095460|SOLYC08G041820|SOLYC07G063410|SOLYC02G092090|SOLYC09G009100|SOLYC12G042010|SOLYC01G100460|SOLYC08G082210|SOLYC10G080770|SOLYC01G009860|SOLYC02G085600|SOLYC02G063430|SOLYC03G082550
blue	6213	0.55482	pyrimidine nucleoside metabolic process	SOLYC02G082190|SOLYC06G065570|SOLYC07G065890|SOLYC03G083440
blue	390	0.55482	spliceosome disassembly	SOLYC01G110990
blue	8608	0.55482	attachment of spindle microtubules to kinetochore	SOLYC03G120340
blue	33540	0.55482	fatty acid beta-oxidation using acyl-CoA oxidase	SOLYC04G054890
blue	46168	0.55482	glycerol-3-phosphate catabolic process	SOLYC04G016330
blue	46176	0.55482	aldonic acid catabolic process	SOLYC04G005160
blue	46177	0.55482	D-gluconate catabolic process	SOLYC04G005160
blue	46218	0.55482	indolalkylamine catabolic process	SOLYC01G107700
blue	42330	0.55482	taxis	SOLYC03G093680
blue	42436	0.55482	indole derivative catabolic process	SOLYC01G107700
blue	42450	0.55482	arginine biosynthetic process via ornithine	SOLYC12G089210
blue	42631	0.55482	cellular response to water deprivation	SOLYC01G109170
blue	34453	0.55482	microtubule anchoring	SOLYC03G120340
blue	50918	0.55482	positive chemotaxis	SOLYC03G093680
blue	71462	0.55482	cellular response to water	SOLYC01G109170
blue	30574	0.55482	collagen catabolic process	SOLYC04G005050
blue	51091	0.55482	positive regulation of transcription factor activity	SOLYC01G096510
blue	10183	0.55482	pollen tube guidance	SOLYC03G093680
blue	10200	0.55482	response to chitin	SOLYC11G073075
blue	10231	0.55482	maintenance of seed dormancy	SOLYC08G078510
blue	30808	0.55482	regulation of nucleotide biosynthetic process	SOLYC10G051340
blue	10343	0.55482	singlet oxygen-mediated programmed cell death	SOLYC09G083110
blue	51303	0.55482	establishment of chromosome localization	SOLYC03G120340
blue	51310	0.55482	metaphase plate congression	SOLYC03G120340
blue	51313	0.55482	attachment of spindle microtubules to chromosome	SOLYC03G120340
blue	51315	0.55482	attachment of spindle microtubules to kinetochore involved in mitotic sister chromatid segregation	SOLYC03G120340
blue	10380	0.55482	regulation of chlorophyll biosynthetic process	SOLYC01G086650
blue	51383	0.55482	kinetochore organization	SOLYC03G120340
blue	10440	0.55482	stomatal lineage progression	SOLYC05G052520
blue	10447	0.55482	response to acidity	SOLYC11G066420
blue	51552	0.55482	flavone metabolic process	SOLYC11G013110
blue	51553	0.55482	flavone biosynthetic process	SOLYC11G013110
blue	51554	0.55482	flavonol metabolic process	SOLYC11G013110
blue	51555	0.55482	flavonol biosynthetic process	SOLYC11G013110
blue	43388	0.55482	positive regulation of DNA binding	SOLYC01G096510
blue	6537	0.55482	glutamate biosynthetic process	SOLYC03G083440
blue	6567	0.55482	threonine catabolic process	SOLYC04G009960
blue	6569	0.55482	tryptophan catabolic process	SOLYC01G107700
blue	6571	0.55482	tyrosine biosynthetic process	SOLYC07G007590
blue	51865	0.55482	protein autoubiquitination	SOLYC05G007895
blue	6851	0.55482	mitochondrial calcium ion transport	SOLYC06G082780
blue	6935	0.55482	chemotaxis	SOLYC03G093680
blue	19343	0.55482	cysteine biosynthetic process via cystathionine	SOLYC08G083110
blue	7080	0.55482	mitotic metaphase plate congression	SOLYC03G120340
blue	19441	0.55482	tryptophan catabolic process to kynurenine	SOLYC01G107700
blue	19520	0.55482	aldonic acid metabolic process	SOLYC04G005160
blue	19521	0.55482	D-gluconate metabolic process	SOLYC04G005160
blue	44211	0.55482	CTP salvage	SOLYC07G065890
blue	44243	0.55482	multicellular organismal catabolic process	SOLYC04G005050
blue	19740	0.55482	nitrogen utilization	SOLYC03G083440
blue	7610	0.55482	behavior	SOLYC03G093680
blue	7626	0.55482	locomotory behavior	SOLYC03G093680
blue	48639	0.55482	positive regulation of developmental growth	SOLYC12G017530
blue	15976	0.55482	carbon utilization	SOLYC02G067750
blue	90047	0.55482	positive regulation of transcription regulator activity	SOLYC01G096510
blue	19674	0.5591	NAD metabolic process	SOLYC02G078900|SOLYC02G079170|SOLYC04G016330
blue	3333	0.55935	amino acid transmembrane transport	SOLYC12G088190|SOLYC03G013440|SOLYC03G032090|SOLYC06G050800|SOLYC02G089400
blue	6631	0.56422	fatty acid metabolic process	SOLYC10G009240|SOLYC03G111170|SOLYC11G069800|SOLYC08G077230|SOLYC04G014370|SOLYC04G054890|SOLYC04G079730|SOLYC09G083050|SOLYC09G061840|SOLYC02G065240|SOLYC02G087110|SOLYC02G085730|SOLYC06G065560|SOLYC05G010720|SOLYC03G006140|SOLYC10G085200|SOLYC06G074390|SOLYC06G035960|SOLYC07G056320|SOLYC11G006720|SOLYC05G053150|SOLYC03G044790|SOLYC11G067190|SOLYC01G057910|SOLYC12G056940|SOLYC08G067410
blue	22412	0.56879	reproductive cellular process in multicellular organism	SOLYC07G005790|SOLYC06G005820
blue	6551	0.56879	leucine metabolic process	SOLYC01G108030|SOLYC11G069180
blue	19432	0.56879	triglyceride biosynthetic process	SOLYC01G011430|SOLYC07G053890
blue	8154	0.56879	actin polymerization or depolymerization	SOLYC01G111380|SOLYC09G072590
blue	19320	0.58549	hexose catabolic process	SOLYC01G010250|SOLYC04G054820|SOLYC05G012110|SOLYC10G083720|SOLYC10G005510|SOLYC04G005160|SOLYC07G065890
blue	27	0.58549	ribosomal large subunit assembly	SOLYC06G007520|SOLYC06G007670|SOLYC06G082870
blue	51761	0.58549	sesquiterpene metabolic process	SOLYC04G071960|SOLYC04G079660|SOLYC07G056570
blue	33205	0.58774	cell cycle cytokinesis	SOLYC03G005450|SOLYC05G008860|SOLYC02G072240|SOLYC07G065660
blue	910	0.58774	cytokinesis	SOLYC03G005450|SOLYC05G008860|SOLYC02G072240|SOLYC07G065660
blue	19302	0.58885	D-ribose biosynthetic process	SOLYC11G012100|SOLYC11G006340|SOLYC02G082190|SOLYC00G500322|SOLYC07G053270|SOLYC12G056940|SOLYC07G053890|SOLYC06G007180|SOLYC07G056330|SOLYC07G065890|SOLYC03G083440
blue	46164	0.59458	alcohol catabolic process	SOLYC04G072035|SOLYC01G010250|SOLYC04G016330|SOLYC04G054820|SOLYC05G012110|SOLYC10G083720|SOLYC02G082930|SOLYC10G005510|SOLYC04G005160|SOLYC07G065890
blue	46686	0.59763	response to cadmium ion	SOLYC01G105370|SOLYC03G119980
blue	51017	0.59763	actin filament bundle assembly	SOLYC03G114000|SOLYC01G111380
blue	48232	0.59763	male gamete generation	SOLYC07G005790|SOLYC06G005820
blue	7276	0.59763	gamete generation	SOLYC07G005790|SOLYC06G005820
blue	6221	0.59763	pyrimidine nucleotide biosynthetic process	SOLYC02G082190|SOLYC06G065570|SOLYC07G065890|SOLYC03G083440
blue	6637	0.59763	acyl-CoA metabolic process	SOLYC07G017610|SOLYC06G074390|SOLYC11G067190|SOLYC12G056940
blue	35383	0.59763	thioester metabolic process	SOLYC07G017610|SOLYC06G074390|SOLYC11G067190|SOLYC12G056940
blue	2831	0.59763	regulation of response to biotic stimulus	SOLYC04G011840|SOLYC10G085190|SOLYC10G076670|SOLYC02G085730
blue	51252	0.59763	regulation of RNA metabolic process	SOLYC03G118420|SOLYC03G117410|SOLYC06G075370|SOLYC05G052410|SOLYC04G078840|SOLYC08G077230|SOLYC04G071770|SOLYC12G056590|SOLYC01G107170|SOLYC06G073990|SOLYC04G078640|SOLYC10G050970|SOLYC11G068770|SOLYC01G104650|SOLYC02G088200|SOLYC09G083110|SOLYC12G013620|SOLYC02G079180|SOLYC06G076670|SOLYC05G007770|SOLYC07G032510|SOLYC03G120390|SOLYC08G076590|SOLYC05G053150|SOLYC06G069710|SOLYC08G080090|SOLYC11G017470|SOLYC08G078180|SOLYC01G057910|SOLYC09G005560|SOLYC06G082590|SOLYC01G100200|SOLYC05G007580|SOLYC02G080890|SOLYC02G090820|SOLYC04G009440|SOLYC02G063520|SOLYC11G056650|SOLYC12G087950|SOLYC12G005340|SOLYC02G077370|SOLYC07G066080|SOLYC05G012210|SOLYC05G012770|SOLYC07G062710|SOLYC01G096320|SOLYC04G012050|SOLYC01G095630|SOLYC12G099340|SOLYC02G093050|SOLYC12G099900|SOLYC02G077610|SOLYC07G056280|SOLYC07G065500|SOLYC08G078190|SOLYC08G067360|SOLYC08G083130|SOLYC06G062350|SOLYC08G013900|SOLYC04G080790|SOLYC05G006980|SOLYC06G073180|SOLYC09G075420|SOLYC01G079260|SOLYC10G008247|SOLYC02G079760|SOLYC03G111100|SOLYC04G016000|SOLYC07G053290|SOLYC03G113920|SOLYC05G055470|SOLYC07G054220|SOLYC02G090310|SOLYC11G006720|SOLYC01G096510|SOLYC02G071130|SOLYC01G095460|SOLYC08G041820|SOLYC07G063410|SOLYC02G092090|SOLYC09G009100|SOLYC12G042010|SOLYC01G100460|SOLYC08G082210|SOLYC10G080770|SOLYC01G009860|SOLYC02G085600|SOLYC02G063430|SOLYC03G082550
blue	46365	0.59763	monosaccharide catabolic process	SOLYC01G010250|SOLYC04G054820|SOLYC05G012110|SOLYC10G083720|SOLYC02G082930|SOLYC10G005510|SOLYC04G005160|SOLYC07G065890
blue	45449	0.59763	regulation of transcription	SOLYC03G118420|SOLYC03G117410|SOLYC06G075370|SOLYC05G052410|SOLYC04G078840|SOLYC08G077230|SOLYC04G071770|SOLYC12G056590|SOLYC01G107170|SOLYC06G073990|SOLYC04G078640|SOLYC10G050970|SOLYC01G104650|SOLYC02G088200|SOLYC09G083110|SOLYC12G013620|SOLYC02G079180|SOLYC05G007770|SOLYC07G032510|SOLYC03G120390|SOLYC08G076590|SOLYC05G053150|SOLYC06G069710|SOLYC08G080090|SOLYC11G017470|SOLYC08G078180|SOLYC01G057910|SOLYC09G005560|SOLYC06G082590|SOLYC01G100200|SOLYC05G007580|SOLYC02G080890|SOLYC02G090820|SOLYC04G009440|SOLYC02G063520|SOLYC11G056650|SOLYC12G087950|SOLYC12G005340|SOLYC02G077370|SOLYC05G012210|SOLYC05G012770|SOLYC07G062710|SOLYC01G096320|SOLYC04G012050|SOLYC01G095630|SOLYC12G099340|SOLYC02G093050|SOLYC12G099900|SOLYC02G077610|SOLYC07G056280|SOLYC07G065500|SOLYC08G078190|SOLYC08G067360|SOLYC08G083130|SOLYC06G062350|SOLYC08G013900|SOLYC04G080790|SOLYC05G006980|SOLYC06G073180|SOLYC09G075420|SOLYC01G079260|SOLYC10G008247|SOLYC02G079760|SOLYC03G111100|SOLYC04G016000|SOLYC07G053290|SOLYC03G113920|SOLYC05G055470|SOLYC07G054220|SOLYC02G090310|SOLYC11G006720|SOLYC01G096510|SOLYC02G071130|SOLYC01G095460|SOLYC08G041820|SOLYC07G063410|SOLYC02G092090|SOLYC09G009100|SOLYC12G042010|SOLYC01G100460|SOLYC08G082210|SOLYC10G080770|SOLYC01G009860|SOLYC02G085600|SOLYC02G063430|SOLYC03G082550
blue	51049	0.59763	regulation of transport	SOLYC07G053970|SOLYC07G006600|SOLYC03G096670|SOLYC05G052980|SOLYC05G051220
blue	10029	0.59763	regulation of seed germination	SOLYC08G078510|SOLYC06G035960|SOLYC06G084320
blue	51240	0.59763	positive regulation of multicellular organismal process	SOLYC06G051750|SOLYC06G035960|SOLYC12G017530
blue	6541	0.59763	glutamine metabolic process	SOLYC02G082190|SOLYC06G007180|SOLYC03G083440
blue	15674	0.59763	di-, tri-valent inorganic cation transport	SOLYC07G053970|SOLYC02G092800|SOLYC07G062700|SOLYC07G008320|SOLYC01G086730|SOLYC06G082780
blue	16560	0.59763	protein import into peroxisome matrix, docking	SOLYC08G077440
blue	32963	0.59763	collagen metabolic process	SOLYC04G005050
blue	212	0.59763	meiotic spindle organization	SOLYC07G005790
blue	50000	0.59763	chromosome localization	SOLYC03G120340
blue	70574	0.59763	cadmium ion transmembrane transport	SOLYC02G092800
blue	9268	0.59763	response to pH	SOLYC11G066420
blue	42126	0.59763	nitrate metabolic process	SOLYC02G067790
blue	42128	0.59763	nitrate assimilation	SOLYC02G067790
blue	9448	0.59763	gamma-aminobutyric acid metabolic process	SOLYC07G043310
blue	34035	0.59763	purine ribonucleoside bisphosphate metabolic process	SOLYC03G123370
blue	71071	0.59763	regulation of phospholipid biosynthetic process	SOLYC05G053760
blue	46514	0.59763	ceramide catabolic process	SOLYC03G006140
blue	34508	0.59763	centromere complex assembly	SOLYC03G120340
blue	71452	0.59763	cellular response to singlet oxygen	SOLYC09G083110
blue	10115	0.59763	regulation of abscisic acid biosynthetic process	SOLYC11G006720
blue	51090	0.59763	regulation of transcription factor activity	SOLYC01G096510
blue	51101	0.59763	regulation of DNA binding	SOLYC01G096510
blue	30635	0.59763	acetate derivative metabolic process	SOLYC05G053550
blue	30636	0.59763	acetate derivative biosynthetic process	SOLYC05G053550
blue	30638	0.59763	polyketide metabolic process	SOLYC05G053550
blue	30639	0.59763	polyketide biosynthetic process	SOLYC05G053550
blue	42981	0.59763	regulation of apoptosis	SOLYC02G081550
blue	31279	0.59763	regulation of cyclase activity	SOLYC10G051340
blue	35461	0.59763	vitamin transmembrane transport	SOLYC01G067070
blue	19413	0.59763	acetate biosynthetic process	SOLYC05G053550
blue	48235	0.59763	pollen sperm cell differentiation	SOLYC06G005820
blue	44236	0.59763	multicellular organismal metabolic process	SOLYC04G005050
blue	19676	0.59763	ammonia assimilation cycle	SOLYC03G083440
blue	44259	0.59763	multicellular organismal macromolecule metabolic process	SOLYC04G005050
blue	48449	0.59763	floral organ formation	SOLYC06G051750
blue	15691	0.59763	cadmium ion transport	SOLYC02G092800
blue	15770	0.59763	sucrose transport	SOLYC05G024260
blue	7584	0.59763	response to nutrient	SOLYC02G085730
blue	48658	0.59763	tapetal layer development	SOLYC06G051750
blue	15969	0.59763	guanosine tetraphosphate metabolic process	SOLYC03G123370
blue	90046	0.59763	regulation of transcription regulator activity	SOLYC01G096510
blue	90069	0.59763	regulation of ribosome biogenesis	SOLYC08G006470
blue	18202	0.59967	peptidyl-histidine modification	SOLYC04G008110|SOLYC06G053710
blue	6580	0.59967	ethanolamine metabolic process	SOLYC08G006740|SOLYC08G006750
blue	16109	0.59967	tetraterpenoid biosynthetic process	SOLYC07G056570|SOLYC06G036260
blue	16117	0.59967	carotenoid biosynthetic process	SOLYC07G056570|SOLYC06G036260
blue	51273	0.6045	beta-glucan metabolic process	SOLYC03G005450|SOLYC08G082250|SOLYC02G072240|SOLYC07G065660
blue	43086	0.6045	negative regulation of catalytic activity	SOLYC12G096960|SOLYC03G020010|SOLYC04G079470|SOLYC09G075750|SOLYC03G097270|SOLYC01G108390|SOLYC09G075350|SOLYC03G098740|SOLYC06G072230|SOLYC09G097850
blue	9260	0.60544	ribonucleotide biosynthetic process	SOLYC11G012100|SOLYC11G006340|SOLYC02G082190|SOLYC00G500322|SOLYC10G083720|SOLYC07G053270|SOLYC10G005510|SOLYC07G053890|SOLYC04G054820|SOLYC12G056940|SOLYC06G007180|SOLYC06G065570|SOLYC07G065890|SOLYC03G083440
blue	9119	0.60615	ribonucleoside metabolic process	SOLYC02G038740|SOLYC03G123370|SOLYC02G082190|SOLYC06G065570|SOLYC07G065890|SOLYC03G083440
blue	44242	0.60615	cellular lipid catabolic process	SOLYC05G010720|SOLYC03G006140|SOLYC10G085200|SOLYC09G061840|SOLYC07G056570|SOLYC04G054890
blue	6022	0.61633	aminoglycan metabolic process	SOLYC02G061770|SOLYC02G082930|SOLYC02G082950
blue	9966	0.61714	regulation of signal transduction	SOLYC03G096670|SOLYC08G067290|SOLYC06G053710|SOLYC12G009220|SOLYC10G085190|SOLYC05G052980|SOLYC08G065320|SOLYC10G078680
blue	44262	0.62164	cellular carbohydrate metabolic process	SOLYC10G085870|SOLYC01G010250|SOLYC02G038740|SOLYC04G077190|SOLYC05G012110|SOLYC00G500322|SOLYC07G056330|SOLYC03G123370|SOLYC04G025940|SOLYC02G065240|SOLYC05G006080|SOLYC11G066150|SOLYC11G066270|SOLYC11G012100|SOLYC11G006340|SOLYC02G082190|SOLYC05G051850|SOLYC07G053270|SOLYC10G005510|SOLYC09G091030|SOLYC07G017610|SOLYC04G072035|SOLYC07G042550|SOLYC04G054820|SOLYC07G005360|SOLYC12G056940|SOLYC06G069470|SOLYC02G082950|SOLYC07G065890|SOLYC08G080570|SOLYC09G075350|SOLYC02G072240|SOLYC02G069580|SOLYC03G044880|SOLYC04G016330|SOLYC01G108110|SOLYC06G068770|SOLYC08G082440|SOLYC07G065660|SOLYC08G069060|SOLYC07G006500|SOLYC06G074390|SOLYC03G078090|SOLYC03G005450|SOLYC11G007770|SOLYC11G039980|SOLYC10G083720|SOLYC07G053890|SOLYC11G067190|SOLYC02G082930|SOLYC08G082250|SOLYC06G007180|SOLYC04G005160|SOLYC03G083440|SOLYC10G085140
blue	42446	0.62404	hormone biosynthetic process	SOLYC02G089160|SOLYC06G051750|SOLYC08G062820|SOLYC04G081290
blue	23051	0.6301	regulation of signaling process	SOLYC03G096670|SOLYC08G067290|SOLYC06G053710|SOLYC12G009220|SOLYC10G085190|SOLYC05G052980|SOLYC08G065320|SOLYC10G078680
blue	46165	0.6301	alcohol biosynthetic process	SOLYC03G006140|SOLYC11G012100|SOLYC11G006340|SOLYC02G082190|SOLYC05G051850|SOLYC07G056570|SOLYC00G500322|SOLYC07G053270|SOLYC07G053890|SOLYC07G056330|SOLYC04G071960|SOLYC12G056940|SOLYC06G007180|SOLYC11G066150|SOLYC07G065890|SOLYC03G083440|SOLYC10G085140
blue	5992	0.63327	trehalose biosynthetic process	SOLYC07G006500|SOLYC04G025940
blue	43173	0.63327	nucleotide salvage	SOLYC06G065570|SOLYC07G065890
blue	9116	0.63327	nucleoside metabolic process	SOLYC01G097880|SOLYC02G038740|SOLYC03G123370|SOLYC02G082190|SOLYC06G065570|SOLYC07G065890|SOLYC03G083440
blue	16137	0.63327	glycoside metabolic process	SOLYC07G006500|SOLYC10G085870|SOLYC07G042550|SOLYC04G025940|SOLYC02G065240
blue	46246	0.63808	terpene biosynthetic process	SOLYC04G071960|SOLYC04G079660|SOLYC07G056570
blue	6739	0.63808	NADP metabolic process	SOLYC01G010250|SOLYC05G012110|SOLYC04G005160
blue	6220	0.64025	pyrimidine nucleotide metabolic process	SOLYC02G082190|SOLYC06G065570|SOLYC07G065890|SOLYC03G083440
blue	65007	0.64025	biological regulation	SOLYC03G120340|SOLYC04G011860|SOLYC02G094000|SOLYC08G077230|SOLYC05G015390|SOLYC10G050970|SOLYC01G079810|SOLYC11G068770|SOLYC06G084320|SOLYC04G081290|SOLYC01G104650|SOLYC03G117860|SOLYC04G011850|SOLYC05G007770|SOLYC07G053550|SOLYC03G007890|SOLYC04G082830|SOLYC06G051750|SOLYC06G035960|SOLYC05G007895|SOLYC07G062700|SOLYC08G076390|SOLYC06G072230|SOLYC12G099790|SOLYC06G069710|SOLYC08G080090|SOLYC12G096960|SOLYC07G064440|SOLYC01G057910|SOLYC02G080890|SOLYC04G011840|SOLYC11G056650|SOLYC12G010130|SOLYC03G112140|SOLYC12G005340|SOLYC02G077370|SOLYC06G051620|SOLYC05G012770|SOLYC01G096720|SOLYC09G075350|SOLYC01G095630|SOLYC02G093050|SOLYC02G069260|SOLYC10G051120|SOLYC07G065500|SOLYC07G066030|SOLYC08G013900|SOLYC04G011830|SOLYC01G079260|SOLYC03G097270|SOLYC03G113920|SOLYC02G092090|SOLYC03G013440|SOLYC06G005820|SOLYC12G056590|SOLYC04G016160|SOLYC10G051340|SOLYC10G085190|SOLYC02G088200|SOLYC02G085730|SOLYC08G065320|SOLYC01G086650|SOLYC05G051050|SOLYC02G079180|SOLYC08G076590|SOLYC01G103990|SOLYC01G098190|SOLYC04G011810|SOLYC05G052270|SOLYC03G121970|SOLYC02G063520|SOLYC01G086680|SOLYC09G011490|SOLYC10G078680|SOLYC08G078190|SOLYC02G082250|SOLYC07G053970|SOLYC04G080790|SOLYC05G006980|SOLYC03G119300|SOLYC08G078510|SOLYC09G075420|SOLYC02G079760|SOLYC03G032090|SOLYC04G016000|SOLYC07G053290|SOLYC02G090310|SOLYC08G077780|SOLYC11G006720|SOLYC02G071130|SOLYC08G041820|SOLYC07G063410|SOLYC12G019410|SOLYC01G100460|SOLYC08G082210|SOLYC10G080770|SOLYC01G009860|SOLYC09G064780|SOLYC03G082550|SOLYC06G075690|SOLYC03G118420|SOLYC10G078340|SOLYC04G078840|SOLYC03G121270|SOLYC02G079930|SOLYC04G071770|SOLYC04G074000|SOLYC06G073830|SOLYC09G083110|SOLYC06G082780|SOLYC06G076670|SOLYC07G006600|SOLYC02G067810|SOLYC02G078170|SOLYC04G081900|SOLYC05G052980|SOLYC02G090970|SOLYC03G098740|SOLYC05G053150|SOLYC02G092110|SOLYC09G011630|SOLYC11G017470|SOLYC11G072630|SOLYC08G078180|SOLYC07G007140|SOLYC01G100200|SOLYC04G079470|SOLYC09G075750|SOLYC03G115370|SOLYC12G087950|SOLYC08G067290|SOLYC02G092800|SOLYC01G096200|SOLYC01G096320|SOLYC02G092120|SOLYC04G054890|SOLYC05G056550|SOLYC09G011600|SOLYC06G062350|SOLYC06G073180|SOLYC01G108390|SOLYC10G008247|SOLYC03G111100|SOLYC05G055470|SOLYC07G054220|SOLYC01G095460|SOLYC08G062820|SOLYC02G085600|SOLYC06G050800|SOLYC02G063430|SOLYC02G082450|SOLYC02G089400|SOLYC03G117410|SOLYC06G075370|SOLYC04G007720|SOLYC05G052410|SOLYC03G111310|SOLYC04G009900|SOLYC04G014370|SOLYC01G107170|SOLYC06G073990|SOLYC04G078640|SOLYC03G020010|SOLYC04G063380|SOLYC09G011540|SOLYC02G067740|SOLYC12G013620|SOLYC07G056500|SOLYC04G080170|SOLYC07G032510|SOLYC03G120390|SOLYC01G096730|SOLYC09G097850|SOLYC01G099680|SOLYC11G071740|SOLYC09G011550|SOLYC09G005560|SOLYC06G082590|SOLYC12G017530|SOLYC08G006470|SOLYC05G007580|SOLYC02G090820|SOLYC04G008110|SOLYC04G009440|SOLYC05G053760|SOLYC12G009220|SOLYC07G066080|SOLYC05G012210|SOLYC07G062710|SOLYC05G051220|SOLYC04G012050|SOLYC12G099340|SOLYC12G099900|SOLYC02G077610|SOLYC07G056280|SOLYC08G067360|SOLYC02G081550|SOLYC02G069100|SOLYC08G083130|SOLYC06G053710|SOLYC07G051950|SOLYC10G076670|SOLYC09G074050|SOLYC12G040510|SOLYC04G053110|SOLYC01G096510|SOLYC03G096670|SOLYC02G089160|SOLYC09G009100|SOLYC12G042010|SOLYC07G044990|SOLYC01G008130
blue	5996	0.64025	monosaccharide metabolic process	SOLYC01G010250|SOLYC02G038740|SOLYC05G012110|SOLYC00G500322|SOLYC07G056330|SOLYC02G069580|SOLYC03G123370|SOLYC08G082440|SOLYC11G066150|SOLYC06G074390|SOLYC11G012100|SOLYC11G006340|SOLYC11G039980|SOLYC02G082190|SOLYC10G083720|SOLYC07G053270|SOLYC10G005510|SOLYC07G053890|SOLYC07G017610|SOLYC11G067190|SOLYC04G054820|SOLYC02G082930|SOLYC12G056940|SOLYC06G007180|SOLYC04G005160|SOLYC07G065890|SOLYC03G083440|SOLYC08G080570
blue	34440	0.64025	lipid oxidation	SOLYC05G010720|SOLYC10G085200|SOLYC09G061840|SOLYC04G054890
blue	6515	0.64025	misfolded or incompletely synthesized protein catabolic process	SOLYC05G007895|SOLYC08G077440|SOLYC07G048120
blue	9691	0.64025	cytokinin biosynthetic process	SOLYC08G062820|SOLYC04G081290
blue	42538	0.64025	hyperosmotic salinity response	SOLYC07G056570|SOLYC01G058720
blue	51258	0.64025	protein polymerization	SOLYC06G075690|SOLYC03G112230
blue	6641	0.64025	triglyceride metabolic process	SOLYC01G011430|SOLYC07G053890
blue	8215	0.64025	spermine metabolic process	SOLYC02G089610
blue	304	0.64025	response to singlet oxygen	SOLYC09G083110
blue	33120	0.64025	positive regulation of RNA splicing	SOLYC06G076670
blue	46521	0.64025	sphingoid catabolic process	SOLYC03G006140
blue	9864	0.64025	induced systemic resistance, jasmonic acid mediated signaling pathway	SOLYC02G085730
blue	1680	0.64025	tRNA 3'-terminal CCA addition	SOLYC03G097830
blue	10043	0.64025	response to zinc ion	SOLYC03G119980
blue	51099	0.64025	positive regulation of binding	SOLYC01G096510
blue	6072	0.64025	glycerol-3-phosphate metabolic process	SOLYC04G016330
blue	51131	0.64025	chaperone-mediated protein complex assembly	SOLYC04G072160
blue	6516	0.64025	glycoprotein catabolic process	SOLYC03G113900
blue	6517	0.64025	protein deglycosylation	SOLYC03G113900
blue	6528	0.64025	asparagine metabolic process	SOLYC06G007180
blue	6597	0.64025	spermine biosynthetic process	SOLYC02G089610
blue	6598	0.64025	polyamine catabolic process	SOLYC07G043590
blue	31204	0.64025	posttranslational protein targeting to membrane, translocation	SOLYC03G116990
blue	6746	0.64025	FADH2 metabolic process	SOLYC07G053270
blue	48026	0.64025	positive regulation of nuclear mRNA splicing, via spliceosome	SOLYC06G076670
blue	44089	0.64025	positive regulation of cellular component biogenesis	SOLYC08G006470
blue	15695	0.64025	organic cation transport	SOLYC01G067070
blue	15766	0.64025	disaccharide transport	SOLYC05G024260
blue	15772	0.64025	oligosaccharide transport	SOLYC05G024260
blue	48640	0.64025	negative regulation of developmental growth	SOLYC04G014370
blue	16104	0.64025	triterpenoid biosynthetic process	SOLYC12G006530
blue	6629	0.6432	lipid metabolic process	SOLYC04G081770|SOLYC10G009240|SOLYC10G085870|SOLYC02G038740|SOLYC07G056570|SOLYC02G077110|SOLYC12G006530|SOLYC08G077230|SOLYC04G014370|SOLYC04G079730|SOLYC06G061280|SOLYC02G094040|SOLYC09G061840|SOLYC02G065240|SOLYC02G087110|SOLYC02G085730|SOLYC06G065560|SOLYC08G044260|SOLYC03G121960|SOLYC10G085200|SOLYC04G079660|SOLYC06G051750|SOLYC06G035960|SOLYC01G011430|SOLYC11G012260|SOLYC05G051850|SOLYC05G053150|SOLYC02G070580|SOLYC04G072035|SOLYC01G111250|SOLYC01G057910|SOLYC12G056940|SOLYC06G069470|SOLYC08G067410|SOLYC01G088430|SOLYC03G111170|SOLYC06G051620|SOLYC11G069800|SOLYC04G054890|SOLYC06G036260|SOLYC09G083050|SOLYC07G065060|SOLYC01G107825|SOLYC05G010720|SOLYC03G006140|SOLYC06G074390|SOLYC09G075420|SOLYC11G007770|SOLYC11G065530|SOLYC07G005210|SOLYC07G053890|SOLYC07G056320|SOLYC11G006720|SOLYC03G117800|SOLYC04G071960|SOLYC03G044790|SOLYC11G067190|SOLYC02G089160|SOLYC03G083440|SOLYC10G085140
blue	10154	0.65409	fruit development	SOLYC10G085200|SOLYC08G078510|SOLYC09G092270|SOLYC06G035960|SOLYC05G008860|SOLYC10G078770|SOLYC05G052670|SOLYC04G078660|SOLYC05G052680|SOLYC11G068980|SOLYC11G017470|SOLYC02G093180|SOLYC08G007210|SOLYC07G049530|SOLYC05G024260
blue	42592	0.65475	homeostatic process	SOLYC02G082250|SOLYC03G119300|SOLYC04G011850|SOLYC07G053550|SOLYC04G011830|SOLYC06G051750|SOLYC04G011860|SOLYC02G092800|SOLYC07G051950|SOLYC04G081900|SOLYC07G062700|SOLYC06G005820|SOLYC04G053110|SOLYC04G054890|SOLYC02G089160|SOLYC01G098190|SOLYC07G044990|SOLYC04G011810|SOLYC01G008130|SOLYC06G082780
blue	9617	0.65475	response to bacterium	SOLYC01G097240|SOLYC02G092800|SOLYC12G009220|SOLYC02G078170|SOLYC02G085730|SOLYC05G056550
blue	6414	0.65845	translational elongation	SOLYC01G099680|SOLYC11G069700|SOLYC12G040510|SOLYC06G074430|SOLYC05G015390
blue	48638	0.66156	regulation of developmental growth	SOLYC11G017470|SOLYC12G017530|SOLYC04G014370
blue	5975	0.66177	carbohydrate metabolic process	SOLYC10G085870|SOLYC01G010250|SOLYC02G038740|SOLYC12G011000|SOLYC04G077190|SOLYC05G012110|SOLYC00G500322|SOLYC07G056330|SOLYC03G123370|SOLYC04G025940|SOLYC02G067860|SOLYC02G065240|SOLYC05G006080|SOLYC11G066150|SOLYC11G066270|SOLYC02G080290|SOLYC11G012100|SOLYC11G006340|SOLYC02G082190|SOLYC05G051850|SOLYC07G053270|SOLYC10G005510|SOLYC09G091030|SOLYC07G017610|SOLYC03G113900|SOLYC01G110000|SOLYC04G072035|SOLYC10G078510|SOLYC07G042550|SOLYC04G054820|SOLYC07G005360|SOLYC12G014420|SOLYC12G056940|SOLYC06G069470|SOLYC02G082950|SOLYC07G065890|SOLYC08G080570|SOLYC04G080260|SOLYC09G075350|SOLYC02G072240|SOLYC01G010390|SOLYC02G069580|SOLYC01G095470|SOLYC03G044880|SOLYC04G016330|SOLYC01G108110|SOLYC06G068770|SOLYC08G082440|SOLYC07G065660|SOLYC08G069060|SOLYC07G006500|SOLYC02G061770|SOLYC07G049370|SOLYC06G074390|SOLYC03G116590|SOLYC03G121540|SOLYC03G078090|SOLYC03G005450|SOLYC07G005330|SOLYC11G007770|SOLYC11G039980|SOLYC10G083720|SOLYC07G053890|SOLYC11G067190|SOLYC02G082930|SOLYC08G082250|SOLYC06G007180|SOLYC04G005160|SOLYC03G083440|SOLYC10G085140
blue	5991	0.67006	trehalose metabolic process	SOLYC07G006500|SOLYC04G025940
blue	6071	0.67006	glycerol metabolic process	SOLYC04G016330|SOLYC06G069470
blue	10268	0.67006	brassinosteroid homeostasis	SOLYC02G089160|SOLYC06G051750
blue	19400	0.67006	alditol metabolic process	SOLYC04G016330|SOLYC06G069470
blue	16129	0.67006	phytosteroid biosynthetic process	SOLYC02G089160|SOLYC06G051750
blue	16132	0.67006	brassinosteroid biosynthetic process	SOLYC02G089160|SOLYC06G051750
blue	32879	0.67006	regulation of localization	SOLYC07G053970|SOLYC07G006600|SOLYC03G096670|SOLYC05G052980|SOLYC05G051220
blue	40008	0.67006	regulation of growth	SOLYC01G099680|SOLYC11G017470|SOLYC12G017530|SOLYC04G014370|SOLYC05G015390
blue	209	0.67702	protein polyubiquitination	SOLYC04G016160|SOLYC03G117860|SOLYC05G007895|SOLYC07G066080|SOLYC11G071870|SOLYC03G111870
blue	46942	0.67702	carboxylic acid transport	SOLYC12G088190|SOLYC10G051120|SOLYC03G013440|SOLYC06G071890|SOLYC12G005980|SOLYC03G032090|SOLYC06G050800|SOLYC02G089400
blue	15849	0.67702	organic acid transport	SOLYC12G088190|SOLYC10G051120|SOLYC03G013440|SOLYC06G071890|SOLYC12G005980|SOLYC03G032090|SOLYC06G050800|SOLYC02G089400
blue	6091	0.67702	generation of precursor metabolites and energy	SOLYC11G065920|SOLYC01G010250|SOLYC12G011000|SOLYC12G013900|SOLYC03G116700|SOLYC05G012110|SOLYC00G500322|SOLYC07G055060|SOLYC11G006910|SOLYC08G075550|SOLYC01G094040|SOLYC00G500349|SOLYC11G068430|SOLYC11G069180|SOLYC07G008140|SOLYC08G075540|SOLYC00G019730|SOLYC10G083720|SOLYC11G006540|SOLYC10G005510|SOLYC07G150103|SOLYC09G008970|SOLYC04G054820|SOLYC01G104400|SOLYC09G089880|SOLYC06G007180|SOLYC04G005160|SOLYC07G065890|SOLYC03G083440|SOLYC07G064240
blue	70297	0.67702	regulation of two-component signal transduction system (phosphorelay)	SOLYC06G053710|SOLYC08G065320
blue	46036	0.67702	CTP metabolic process	SOLYC02G082190|SOLYC07G065890
blue	9208	0.67702	pyrimidine ribonucleoside triphosphate metabolic process	SOLYC02G082190|SOLYC07G065890
blue	9209	0.67702	pyrimidine ribonucleoside triphosphate biosynthetic process	SOLYC02G082190|SOLYC07G065890
blue	10104	0.67702	regulation of ethylene mediated signaling pathway	SOLYC06G053710|SOLYC08G065320
blue	6241	0.67702	CTP biosynthetic process	SOLYC02G082190|SOLYC07G065890
blue	6972	0.67702	hyperosmotic response	SOLYC07G056570|SOLYC01G058720
blue	12	0.67702	single strand break repair	SOLYC03G117960
blue	32890	0.67702	regulation of organic acid transport	SOLYC07G006600
blue	8617	0.67702	guanosine metabolic process	SOLYC03G123370
blue	9102	0.67702	biotin biosynthetic process	SOLYC07G043310
blue	46391	0.67702	5-phosphoribose 1-diphosphate metabolic process	SOLYC07G056330
blue	46466	0.67702	membrane lipid catabolic process	SOLYC03G006140
blue	30149	0.67702	sphingolipid catabolic process	SOLYC03G006140
blue	50685	0.67702	positive regulation of mRNA processing	SOLYC06G076670
blue	30259	0.67702	lipid glycosylation	SOLYC11G007770
blue	71229	0.67702	cellular response to acid	SOLYC01G109170
blue	9862	0.67702	systemic acquired resistance, salicylic acid mediated signaling pathway	SOLYC02G065240
blue	6015	0.67702	5-phosphoribose 1-diphosphate biosynthetic process	SOLYC07G056330
blue	51098	0.67702	regulation of binding	SOLYC01G096510
blue	51180	0.67702	vitamin transport	SOLYC01G067070
blue	80143	0.67702	regulation of amino acid export	SOLYC07G006600
blue	6591	0.67702	ornithine metabolic process	SOLYC12G089210
blue	6722	0.67702	triterpenoid metabolic process	SOLYC12G006530
blue	6768	0.67702	biotin metabolic process	SOLYC07G043310
blue	51952	0.67702	regulation of amine transport	SOLYC07G006600
blue	51955	0.67702	regulation of amino acid transport	SOLYC07G006600
blue	44210	0.67702	de novo' CTP biosynthetic process	SOLYC02G082190
blue	15846	0.67702	polyamine transport	SOLYC08G075710
blue	90056	0.67702	regulation of chlorophyll metabolic process	SOLYC01G086650
blue	45491	0.67702	xylan metabolic process	SOLYC04G077190|SOLYC02G082950|SOLYC06G068770
blue	51607	0.67702	defense response to virus	SOLYC02G069260|SOLYC03G096670|SOLYC05G052980
blue	6817	0.67869	phosphate transport	SOLYC03G032030|SOLYC05G006990|SOLYC11G033283|SOLYC12G006050|SOLYC03G117300|SOLYC09G090070|SOLYC09G075820|SOLYC01G096720|SOLYC03G113430|SOLYC03G113420|SOLYC06G076750|SOLYC10G039290|SOLYC01G096730|SOLYC02G067790
blue	7275	0.67991	multicellular organismal development	SOLYC06G075690|SOLYC09G092270|SOLYC12G009220|SOLYC07G056570|SOLYC05G052410|SOLYC06G005820|SOLYC07G055060|SOLYC05G052670|SOLYC04G078660|SOLYC05G015390|SOLYC10G078680|SOLYC06G073990|SOLYC03G111810|SOLYC04G063380|SOLYC01G079810|SOLYC06G084320|SOLYC08G007210|SOLYC07G049530|SOLYC02G085730|SOLYC08G068330|SOLYC01G087980|SOLYC06G073180|SOLYC10G085200|SOLYC05G007770|SOLYC08G078510|SOLYC06G051750|SOLYC11G007770|SOLYC06G035960|SOLYC05G013850|SOLYC05G008860|SOLYC05G013870|SOLYC10G078770|SOLYC05G052520|SOLYC08G077440|SOLYC12G096340|SOLYC05G052680|SOLYC03G093680|SOLYC11G068980|SOLYC11G017470|SOLYC11G072630|SOLYC02G093180|SOLYC09G089580|SOLYC01G009860|SOLYC08G067630|SOLYC05G024260
blue	17038	0.67991	protein import	SOLYC06G068820|SOLYC01G098230|SOLYC03G121860|SOLYC01G108250|SOLYC11G068980|SOLYC06G072330|SOLYC03G120900|SOLYC08G077440
blue	22411	0.68078	cellular component disassembly	SOLYC01G110990|SOLYC01G111380|SOLYC07G006130|SOLYC08G067630|SOLYC09G072590|SOLYC09G083110|SOLYC12G010520
blue	48513	0.68253	organ development	SOLYC01G087980|SOLYC05G007770|SOLYC06G051750|SOLYC05G013850|SOLYC12G009220|SOLYC05G013870|SOLYC07G056570|SOLYC05G052520|SOLYC06G005820|SOLYC07G055060|SOLYC08G077440|SOLYC12G096340|SOLYC10G078680|SOLYC06G073990|SOLYC03G111810|SOLYC04G063380|SOLYC11G072630|SOLYC01G009860|SOLYC08G067630|SOLYC05G024260|SOLYC02G085730|SOLYC08G068330
blue	8299	0.69267	isoprenoid biosynthetic process	SOLYC04G071960|SOLYC04G079660|SOLYC02G038740|SOLYC07G056570|SOLYC12G006530|SOLYC01G107825|SOLYC06G036260|SOLYC10G085140
blue	48608	0.6983	reproductive structure development	SOLYC10G085200|SOLYC08G078510|SOLYC09G092270|SOLYC06G051750|SOLYC06G035960|SOLYC05G008860|SOLYC12G009220|SOLYC10G078770|SOLYC07G056570|SOLYC05G052670|SOLYC04G078660|SOLYC05G052680|SOLYC10G078680|SOLYC11G068980|SOLYC11G017470|SOLYC02G093180|SOLYC06G084320|SOLYC08G007210|SOLYC09G089580|SOLYC07G049530|SOLYC05G024260|SOLYC02G085730
blue	51274	0.69892	beta-glucan biosynthetic process	SOLYC03G005450|SOLYC02G072240|SOLYC07G065660
blue	70271	0.69958	protein complex biogenesis	SOLYC06G075690|SOLYC06G076570|SOLYC06G076560|SOLYC01G066720|SOLYC03G120340|SOLYC03G112230|SOLYC08G062437|SOLYC04G072160|SOLYC08G077440|SOLYC03G113930|SOLYC08G062340|SOLYC11G020330|SOLYC09G015000|SOLYC03G123540|SOLYC10G086680|SOLYC01G102960
blue	6461	0.69958	protein complex assembly	SOLYC06G075690|SOLYC06G076570|SOLYC06G076560|SOLYC01G066720|SOLYC03G120340|SOLYC03G112230|SOLYC08G062437|SOLYC04G072160|SOLYC08G077440|SOLYC03G113930|SOLYC08G062340|SOLYC11G020330|SOLYC09G015000|SOLYC03G123540|SOLYC10G086680|SOLYC01G102960
blue	463	0.69958	maturation of LSU-rRNA from tricistronic rRNA transcript (SSU-rRNA, 5.8S rRNA, LSU-rRNA)	SOLYC07G047670|SOLYC01G074020
blue	9148	0.69958	pyrimidine nucleoside triphosphate biosynthetic process	SOLYC02G082190|SOLYC07G065890
blue	9696	0.69958	salicylic acid metabolic process	SOLYC03G044790|SOLYC02G065240
blue	48024	0.69958	regulation of nuclear mRNA splicing, via spliceosome	SOLYC06G076670|SOLYC07G066080
blue	16131	0.69958	brassinosteroid metabolic process	SOLYC02G089160|SOLYC06G051750
blue	70972	0.71526	protein localization in endoplasmic reticulum	SOLYC03G116990|SOLYC02G032930|SOLYC12G005910|SOLYC04G072032
blue	9165	0.71814	nucleotide biosynthetic process	SOLYC11G012100|SOLYC11G006340|SOLYC02G082190|SOLYC00G500322|SOLYC10G083720|SOLYC07G053270|SOLYC10G005510|SOLYC07G053890|SOLYC07G056330|SOLYC05G014980|SOLYC04G054820|SOLYC12G056940|SOLYC06G007180|SOLYC06G065570|SOLYC07G065890|SOLYC03G083440
blue	55	0.723	ribosomal large subunit export from nucleus	SOLYC11G011780
blue	8356	0.723	asymmetric cell division	SOLYC05G008860
blue	45926	0.723	negative regulation of growth	SOLYC04G014370
blue	42138	0.723	meiotic DNA double-strand break formation	SOLYC07G005790
blue	51560	0.723	mitochondrial calcium ion homeostasis	SOLYC06G082780
blue	6616	0.723	SRP-dependent cotranslational protein targeting to membrane, translocation	SOLYC03G116990
blue	6814	0.723	sodium ion transport	SOLYC01G098190
blue	15786	0.723	UDP-glucose transport	SOLYC12G096340
blue	15800	0.723	acidic amino acid transport	SOLYC12G088190
blue	48645	0.723	organ formation	SOLYC06G051750
blue	16123	0.723	xanthophyll biosynthetic process	SOLYC07G056570
blue	10167	0.723	response to nitrate	SOLYC12G006050|SOLYC02G067790
blue	51261	0.723	protein depolymerization	SOLYC01G111380|SOLYC09G072590
blue	43455	0.723	regulation of secondary metabolic process	SOLYC11G006720|SOLYC09G064780
blue	42445	0.72517	hormone metabolic process	SOLYC02G089160|SOLYC06G051750|SOLYC08G062820|SOLYC04G081290|SOLYC03G121270
blue	6865	0.72517	amino acid transport	SOLYC12G088190|SOLYC03G013440|SOLYC03G032090|SOLYC06G050800|SOLYC02G089400
blue	19751	0.72517	polyol metabolic process	SOLYC03G006140|SOLYC04G072035|SOLYC04G016330|SOLYC05G051850|SOLYC06G069470
blue	34404	0.73099	nucleobase, nucleoside and nucleotide biosynthetic process	SOLYC11G012100|SOLYC11G006340|SOLYC02G082190|SOLYC00G500322|SOLYC10G083720|SOLYC07G053270|SOLYC10G005510|SOLYC07G053890|SOLYC07G056330|SOLYC05G014980|SOLYC04G054820|SOLYC12G056940|SOLYC06G007180|SOLYC06G065570|SOLYC07G065890|SOLYC03G083440
blue	48731	0.73857	system development	SOLYC06G075690|SOLYC09G092270|SOLYC12G009220|SOLYC07G056570|SOLYC06G005820|SOLYC07G055060|SOLYC05G052670|SOLYC04G078660|SOLYC10G078680|SOLYC06G073990|SOLYC03G111810|SOLYC04G063380|SOLYC06G084320|SOLYC02G085730|SOLYC08G068330|SOLYC01G087980|SOLYC05G007770|SOLYC08G078510|SOLYC06G051750|SOLYC05G013850|SOLYC05G013870|SOLYC10G078770|SOLYC05G052520|SOLYC08G077440|SOLYC12G096340|SOLYC05G052680|SOLYC11G072630|SOLYC02G093180|SOLYC01G009860|SOLYC08G067630|SOLYC05G024260
blue	42273	0.73857	ribosomal large subunit biogenesis	SOLYC06G007520|SOLYC08G006470|SOLYC06G007670|SOLYC07G047670|SOLYC06G082870|SOLYC01G074020
blue	51171	0.74858	regulation of nitrogen compound metabolic process	SOLYC03G118420|SOLYC04G078840|SOLYC08G077230|SOLYC04G071770|SOLYC10G050970|SOLYC11G068770|SOLYC01G104650|SOLYC09G083110|SOLYC03G117860|SOLYC06G076670|SOLYC05G007770|SOLYC02G067810|SOLYC03G098740|SOLYC05G053150|SOLYC06G072230|SOLYC06G069710|SOLYC08G080090|SOLYC12G096960|SOLYC11G017470|SOLYC08G078180|SOLYC01G057910|SOLYC01G100200|SOLYC02G080890|SOLYC04G079470|SOLYC11G056650|SOLYC12G087950|SOLYC12G005340|SOLYC02G077370|SOLYC05G012770|SOLYC01G096320|SOLYC01G095630|SOLYC02G093050|SOLYC07G065500|SOLYC07G066030|SOLYC06G062350|SOLYC08G013900|SOLYC06G073180|SOLYC01G079260|SOLYC03G097270|SOLYC01G108390|SOLYC10G008247|SOLYC03G111100|SOLYC03G113920|SOLYC05G055470|SOLYC07G054220|SOLYC01G095460|SOLYC02G092090|SOLYC02G085600|SOLYC02G063430|SOLYC03G117410|SOLYC06G075370|SOLYC04G007720|SOLYC05G052410|SOLYC12G056590|SOLYC01G107170|SOLYC06G073990|SOLYC04G078640|SOLYC04G016160|SOLYC03G020010|SOLYC10G051340|SOLYC02G088200|SOLYC12G013620|SOLYC01G086650|SOLYC02G079180|SOLYC07G032510|SOLYC03G120390|SOLYC08G076590|SOLYC09G097850|SOLYC09G005560|SOLYC06G082590|SOLYC05G007580|SOLYC02G090820|SOLYC04G009440|SOLYC02G063520|SOLYC07G066080|SOLYC05G012210|SOLYC07G062710|SOLYC04G012050|SOLYC12G099340|SOLYC12G099900|SOLYC02G077610|SOLYC07G056280|SOLYC08G078190|SOLYC08G067360|SOLYC08G083130|SOLYC04G080790|SOLYC05G006980|SOLYC09G075420|SOLYC02G079760|SOLYC04G016000|SOLYC07G053290|SOLYC12G040510|SOLYC02G090310|SOLYC11G006720|SOLYC01G096510|SOLYC02G071130|SOLYC08G041820|SOLYC07G063410|SOLYC09G009100|SOLYC12G042010|SOLYC01G100460|SOLYC08G082210|SOLYC10G080770|SOLYC01G009860|SOLYC03G082550
blue	10565	0.75287	regulation of cellular ketone metabolic process	SOLYC05G053760|SOLYC03G113920|SOLYC11G006720
blue	16114	0.75287	terpenoid biosynthetic process	SOLYC04G071960|SOLYC07G056570|SOLYC12G006530|SOLYC01G107825|SOLYC06G036260
blue	10646	0.75287	regulation of cell communication	SOLYC03G096670|SOLYC08G067290|SOLYC06G053710|SOLYC12G009220|SOLYC10G085190|SOLYC05G052980|SOLYC08G065320|SOLYC10G078680
blue	44275	0.75287	cellular carbohydrate catabolic process	SOLYC01G010250|SOLYC03G078090|SOLYC05G012110|SOLYC10G083720|SOLYC10G005510|SOLYC09G091030|SOLYC09G075350|SOLYC04G072035|SOLYC04G016330|SOLYC04G054820|SOLYC02G065240|SOLYC02G082930|SOLYC08G082250|SOLYC04G005160|SOLYC07G065890
blue	32988	0.75287	ribonucleoprotein complex disassembly	SOLYC01G110990
blue	33319	0.75287	UDP-D-xylose metabolic process	SOLYC11G066150
blue	33320	0.75287	UDP-D-xylose biosynthetic process	SOLYC11G066150
blue	70483	0.75287	detection of hypoxia	SOLYC02G087740
blue	9625	0.75287	response to insect	SOLYC02G085730
blue	9682	0.75287	induced systemic resistance	SOLYC02G085730
blue	50667	0.75287	homocysteine metabolic process	SOLYC08G083110
blue	46620	0.75287	regulation of organ growth	SOLYC12G017530
blue	9901	0.75287	anther dehiscence	SOLYC10G078680
blue	18158	0.75287	protein amino acid oxidation	SOLYC02G087740
blue	18171	0.75287	peptidyl-cysteine oxidation	SOLYC02G087740
blue	42842	0.75287	D-xylose biosynthetic process	SOLYC11G066150
blue	10112	0.75287	regulation of systemic acquired resistance	SOLYC04G011840
blue	6083	0.75287	acetate metabolic process	SOLYC05G053550
blue	51193	0.75287	regulation of cofactor metabolic process	SOLYC01G086650
blue	6152	0.75287	purine nucleoside catabolic process	SOLYC01G097880
blue	10413	0.75287	glucuronoxylan metabolic process	SOLYC06G068770
blue	10417	0.75287	glucuronoxylan biosynthetic process	SOLYC06G068770
blue	6545	0.75287	glycine biosynthetic process	SOLYC04G009960
blue	35434	0.75287	copper ion transmembrane transport	SOLYC06G005820
blue	6825	0.75287	copper ion transport	SOLYC06G005820
blue	6878	0.75287	cellular copper ion homeostasis	SOLYC06G005820
blue	7008	0.75287	outer mitochondrial membrane organization	SOLYC01G108250
blue	19346	0.75287	transsulfuration	SOLYC08G083110
blue	3032	0.75287	detection of oxygen	SOLYC02G087740
blue	19933	0.75287	cAMP-mediated signaling	SOLYC10G051340
blue	19935	0.75287	cyclic-nucleotide-mediated signaling	SOLYC10G051340
blue	45040	0.75287	protein import into mitochondrial outer membrane	SOLYC01G108250
blue	19219	0.75381	regulation of nucleobase, nucleoside, nucleotide and nucleic acid metabolic process	SOLYC03G118420|SOLYC03G117410|SOLYC06G075370|SOLYC04G007720|SOLYC05G052410|SOLYC04G078840|SOLYC08G077230|SOLYC04G071770|SOLYC12G056590|SOLYC01G107170|SOLYC06G073990|SOLYC04G078640|SOLYC10G050970|SOLYC11G068770|SOLYC10G051340|SOLYC01G104650|SOLYC02G088200|SOLYC09G083110|SOLYC12G013620|SOLYC02G079180|SOLYC06G076670|SOLYC05G007770|SOLYC02G067810|SOLYC07G032510|SOLYC03G120390|SOLYC08G076590|SOLYC05G053150|SOLYC06G069710|SOLYC08G080090|SOLYC11G017470|SOLYC08G078180|SOLYC01G057910|SOLYC09G005560|SOLYC06G082590|SOLYC01G100200|SOLYC05G007580|SOLYC02G080890|SOLYC02G090820|SOLYC04G009440|SOLYC02G063520|SOLYC11G056650|SOLYC12G087950|SOLYC12G005340|SOLYC02G077370|SOLYC07G066080|SOLYC05G012210|SOLYC05G012770|SOLYC07G062710|SOLYC01G096320|SOLYC04G012050|SOLYC01G095630|SOLYC12G099340|SOLYC02G093050|SOLYC12G099900|SOLYC02G077610|SOLYC07G056280|SOLYC07G065500|SOLYC08G078190|SOLYC08G067360|SOLYC08G083130|SOLYC06G062350|SOLYC08G013900|SOLYC04G080790|SOLYC05G006980|SOLYC06G073180|SOLYC09G075420|SOLYC01G079260|SOLYC10G008247|SOLYC02G079760|SOLYC03G111100|SOLYC04G016000|SOLYC07G053290|SOLYC03G113920|SOLYC05G055470|SOLYC07G054220|SOLYC02G090310|SOLYC11G006720|SOLYC01G096510|SOLYC02G071130|SOLYC01G095460|SOLYC08G041820|SOLYC07G063410|SOLYC02G092090|SOLYC09G009100|SOLYC12G042010|SOLYC01G100460|SOLYC08G082210|SOLYC10G080770|SOLYC01G009860|SOLYC02G085600|SOLYC02G063430|SOLYC03G082550
blue	45492	0.75381	xylan biosynthetic process	SOLYC02G082950|SOLYC06G068770
blue	71398	0.75381	cellular response to fatty acid	SOLYC12G009220|SOLYC02G085730
blue	10224	0.75381	response to UV-B	SOLYC03G044790|SOLYC06G051750
blue	10431	0.75381	seed maturation	SOLYC08G078510|SOLYC05G024260
blue	3006	0.75643	reproductive developmental process	SOLYC10G085200|SOLYC08G078510|SOLYC09G092270|SOLYC06G051750|SOLYC06G035960|SOLYC05G008860|SOLYC12G009220|SOLYC10G078770|SOLYC07G056570|SOLYC06G005820|SOLYC05G052670|SOLYC04G078660|SOLYC05G052680|SOLYC10G078680|SOLYC03G093680|SOLYC11G068980|SOLYC11G017470|SOLYC02G093180|SOLYC06G084320|SOLYC08G007210|SOLYC09G089580|SOLYC07G049530|SOLYC05G024260|SOLYC02G085730
blue	10015	0.76757	root morphogenesis	SOLYC04G063380|SOLYC11G072630|SOLYC12G096340|SOLYC06G073990
blue	9127	0.76757	purine nucleoside monophosphate biosynthetic process	SOLYC11G012100|SOLYC11G006340|SOLYC03G083440
blue	9168	0.76757	purine ribonucleoside monophosphate biosynthetic process	SOLYC11G012100|SOLYC11G006340|SOLYC03G083440
blue	48646	0.76757	anatomical structure formation involved in morphogenesis	SOLYC04G063380|SOLYC06G051750|SOLYC11G072630
blue	10817	0.76838	regulation of hormone levels	SOLYC04G082830|SOLYC02G089160|SOLYC06G051750|SOLYC08G062820|SOLYC04G081290|SOLYC03G121270|SOLYC02G082450
blue	16052	0.77416	carbohydrate catabolic process	SOLYC02G061770|SOLYC01G010250|SOLYC03G078090|SOLYC04G077190|SOLYC05G012110|SOLYC10G083720|SOLYC10G005510|SOLYC09G091030|SOLYC09G075350|SOLYC04G072035|SOLYC04G016330|SOLYC04G054820|SOLYC02G065240|SOLYC02G082930|SOLYC02G082950|SOLYC08G082250|SOLYC04G005160|SOLYC07G065890
blue	90151	0.77562	establishment of protein localization in mitochondrial membrane	SOLYC01G108250|SOLYC11G068980
blue	46173	0.77562	polyol biosynthetic process	SOLYC03G006140|SOLYC05G051850
blue	71218	0.77562	cellular response to misfolded protein	SOLYC05G007895|SOLYC07G048120
blue	46890	0.77562	regulation of lipid biosynthetic process	SOLYC05G053760|SOLYC11G006720
blue	51204	0.77562	protein insertion into mitochondrial membrane	SOLYC01G108250|SOLYC11G068980
blue	80147	0.77562	root hair cell development	SOLYC12G096340|SOLYC06G073990
blue	51788	0.77562	response to misfolded protein	SOLYC05G007895|SOLYC07G048120
blue	9073	0.77896	aromatic amino acid family biosynthetic process	SOLYC01G105370|SOLYC04G074480|SOLYC07G007590
blue	46417	0.77896	chorismate metabolic process	SOLYC01G105370|SOLYC04G074480|SOLYC07G007590
blue	48229	0.77896	gametophyte development	SOLYC01G079810|SOLYC06G051750|SOLYC12G009220|SOLYC07G056570|SOLYC05G052410|SOLYC06G005820|SOLYC05G015390
blue	45116	0.77896	protein neddylation	SOLYC02G085690
blue	8535	0.77896	respiratory chain complex IV assembly	SOLYC01G066720
blue	33617	0.77896	mitochondrial respiratory chain complex IV assembly	SOLYC01G066720
blue	9095	0.77896	aromatic amino acid family biosynthetic process, prephenate pathway	SOLYC07G007590
blue	9164	0.77896	nucleoside catabolic process	SOLYC01G097880
blue	34063	0.77896	stress granule assembly	SOLYC07G064550
blue	9900	0.77896	dehiscence	SOLYC10G078680
blue	10030	0.77896	positive regulation of seed germination	SOLYC06G035960
blue	10044	0.77896	response to aluminum ion	SOLYC11G066420
blue	5983	0.77896	starch catabolic process	SOLYC09G091030
blue	10143	0.77896	cutin biosynthetic process	SOLYC07G056320
blue	51231	0.77896	spindle elongation	SOLYC02G091780
blue	6572	0.77896	tyrosine catabolic process	SOLYC05G041200
blue	19405	0.77896	alditol catabolic process	SOLYC04G016330
blue	19563	0.77896	glycerol catabolic process	SOLYC04G016330
blue	15996	0.77896	chlorophyll catabolic process	SOLYC08G080090
blue	9309	0.78304	amine biosynthetic process	SOLYC04G009960|SOLYC10G054440|SOLYC04G074480|SOLYC07G053890|SOLYC01G105370|SOLYC07G017610|SOLYC01G110440|SOLYC02G092260|SOLYC12G089210|SOLYC06G007180|SOLYC02G089610|SOLYC07G007590|SOLYC08G083110|SOLYC03G083440
blue	16567	0.78304	protein ubiquitination	SOLYC04G007500|SOLYC08G067290|SOLYC07G066080|SOLYC03G111870|SOLYC01G096200|SOLYC04G071030|SOLYC04G016160|SOLYC01G079810|SOLYC09G008780|SOLYC09G010650|SOLYC11G071870|SOLYC02G089410|SOLYC08G067960|SOLYC03G025260|SOLYC04G054140|SOLYC03G119300|SOLYC03G117860|SOLYC11G005670|SOLYC10G006480|SOLYC02G092810|SOLYC05G007895|SOLYC11G068940|SOLYC01G111610|SOLYC12G044230|SOLYC12G096420|SOLYC07G065930
blue	9690	0.78304	cytokinin metabolic process	SOLYC08G062820|SOLYC04G081290
blue	9845	0.78304	seed germination	SOLYC08G078510|SOLYC11G007770
blue	45862	0.78304	positive regulation of proteolysis	SOLYC04G016160|SOLYC03G117860|SOLYC07G066030
blue	18393	0.78304	internal peptidyl-lysine acetylation	SOLYC03G120260|SOLYC06G065570|SOLYC06G062350
blue	18394	0.78304	peptidyl-lysine acetylation	SOLYC03G120260|SOLYC06G065570|SOLYC06G062350
blue	6475	0.78304	internal protein amino acid acetylation	SOLYC03G120260|SOLYC06G065570|SOLYC06G062350
blue	48438	0.78304	floral whorl development	SOLYC06G051750|SOLYC07G056570|SOLYC10G078680
blue	6096	0.79356	glycolysis	SOLYC04G054820|SOLYC10G083720|SOLYC10G005510|SOLYC07G065890
blue	35466	0.79518	regulation of signaling pathway	SOLYC03G096670|SOLYC08G067290|SOLYC06G053710|SOLYC05G052980|SOLYC08G065320|SOLYC10G078680
blue	34599	0.80215	cellular response to oxidative stress	SOLYC02G082250|SOLYC06G050440|SOLYC09G007520|SOLYC06G005260|SOLYC04G082460|SOLYC09G083110|SOLYC03G025380|SOLYC03G111720
blue	9067	0.80364	aspartate family amino acid biosynthetic process	SOLYC07G017610|SOLYC07G053890|SOLYC06G007180
blue	30244	0.80364	cellulose biosynthetic process	SOLYC03G005450|SOLYC02G072240|SOLYC07G065660
blue	55074	0.80589	calcium ion homeostasis	SOLYC07G062700|SOLYC06G082780
blue	43484	0.80589	regulation of RNA splicing	SOLYC06G076670|SOLYC07G066080
blue	6874	0.80589	cellular calcium ion homeostasis	SOLYC07G062700|SOLYC06G082780
blue	32436	0.80589	positive regulation of proteasomal ubiquitin-dependent protein catabolic process	SOLYC04G016160|SOLYC03G117860
blue	16558	0.80589	protein import into peroxisome matrix	SOLYC08G077440
blue	46149	0.80589	pigment catabolic process	SOLYC08G080090
blue	42326	0.80589	negative regulation of phosphorylation	SOLYC04G014370
blue	34311	0.80589	diol metabolic process	SOLYC03G006140
blue	34312	0.80589	diol biosynthetic process	SOLYC03G006140
blue	42780	0.80589	tRNA 3'-end processing	SOLYC03G097830
blue	1933	0.80589	negative regulation of protein amino acid phosphorylation	SOLYC04G014370
blue	51275	0.80589	beta-glucan catabolic process	SOLYC08G082250
blue	10584	0.80589	pollen exine formation	SOLYC06G051750
blue	7140	0.80589	male meiosis	SOLYC07G005790
blue	7205	0.80589	activation of protein kinase C activity by G-protein coupled receptor protein signaling pathway	SOLYC03G115370
blue	16110	0.80589	tetraterpenoid catabolic process	SOLYC07G056570
blue	16118	0.80589	carotenoid catabolic process	SOLYC07G056570
blue	16121	0.80589	carotene catabolic process	SOLYC07G056570
blue	6955	0.80624	immune response	SOLYC02G069260|SOLYC03G096670|SOLYC02G065240|SOLYC05G052980|SOLYC02G085730|SOLYC04G007490
blue	9126	0.80659	purine nucleoside monophosphate metabolic process	SOLYC11G012100|SOLYC11G006340|SOLYC03G083440
blue	9167	0.80659	purine ribonucleoside monophosphate metabolic process	SOLYC11G012100|SOLYC11G006340|SOLYC03G083440
blue	42214	0.80659	terpene metabolic process	SOLYC04G071960|SOLYC04G079660|SOLYC07G056570
blue	70085	0.81119	glycosylation	SOLYC08G069060|SOLYC03G044880|SOLYC03G005450|SOLYC11G007770|SOLYC01G108110|SOLYC05G006080|SOLYC06G068770|SOLYC07G065660|SOLYC10G085140
blue	55114	0.81302	oxidation reduction	SOLYC11G065920|SOLYC04G079660|SOLYC06G071070|SOLYC07G052230|SOLYC12G013900|SOLYC10G007880|SOLYC00G019730|SOLYC03G116700|SOLYC11G006540|SOLYC11G006910|SOLYC01G094040|SOLYC00G500349|SOLYC07G150103|SOLYC11G068430|SOLYC07G062500|SOLYC01G104400|SOLYC08G082870|SOLYC09G089880|SOLYC12G056600|SOLYC07G008140|SOLYC04G082460|SOLYC02G087740|SOLYC07G064240
blue	32501	0.81412	multicellular organismal process	SOLYC06G075690|SOLYC09G092270|SOLYC03G078360|SOLYC07G056570|SOLYC05G052410|SOLYC06G005820|SOLYC05G015390|SOLYC05G054030|SOLYC06G073990|SOLYC04G063380|SOLYC01G079810|SOLYC06G084320|SOLYC08G007210|SOLYC07G005790|SOLYC02G085730|SOLYC01G087980|SOLYC10G085200|SOLYC05G007770|SOLYC06G051750|SOLYC06G035960|SOLYC05G013850|SOLYC05G008860|SOLYC08G077440|SOLYC11G068980|SOLYC11G017470|SOLYC11G072630|SOLYC05G024260|SOLYC12G009220|SOLYC08G005320|SOLYC07G055060|SOLYC05G052670|SOLYC04G078660|SOLYC10G078680|SOLYC03G111810|SOLYC07G049530|SOLYC04G005050|SOLYC08G068330|SOLYC06G073180|SOLYC08G078510|SOLYC11G007770|SOLYC05G013870|SOLYC10G078770|SOLYC05G052520|SOLYC12G096340|SOLYC05G052680|SOLYC03G093680|SOLYC02G093180|SOLYC09G089580|SOLYC01G009860|SOLYC08G067630
blue	9147	0.81412	pyrimidine nucleoside triphosphate metabolic process	SOLYC02G082190|SOLYC07G065890
blue	46460	0.81412	neutral lipid biosynthetic process	SOLYC01G011430|SOLYC07G053890
blue	46463	0.81412	acylglycerol biosynthetic process	SOLYC01G011430|SOLYC07G053890
blue	46504	0.81412	glycerol ether biosynthetic process	SOLYC01G011430|SOLYC07G053890
blue	31347	0.81749	regulation of defense response	SOLYC04G011840|SOLYC12G009220|SOLYC10G085190|SOLYC10G076670|SOLYC02G085730
blue	10243	0.81952	response to organic nitrogen	SOLYC03G113900|SOLYC11G073075|SOLYC02G085730|SOLYC07G048120
blue	34637	0.81952	cellular carbohydrate biosynthetic process	SOLYC07G006500|SOLYC11G012100|SOLYC11G006340|SOLYC03G005450|SOLYC02G082190|SOLYC05G051850|SOLYC00G500322|SOLYC07G053270|SOLYC07G053890|SOLYC02G072240|SOLYC07G056330|SOLYC04G025940|SOLYC07G005360|SOLYC12G056940|SOLYC02G082950|SOLYC06G068770|SOLYC06G007180|SOLYC11G066150|SOLYC07G065660|SOLYC07G065890|SOLYC03G083440
blue	48523	0.81952	negative regulation of cellular process	SOLYC04G079470|SOLYC02G067810|SOLYC04G007720|SOLYC08G067290|SOLYC06G053710|SOLYC05G012210|SOLYC03G097270|SOLYC01G108390|SOLYC03G111100|SOLYC05G052980|SOLYC04G014370|SOLYC11G006720|SOLYC03G098740|SOLYC10G078680|SOLYC06G073990|SOLYC06G072230|SOLYC09G097850|SOLYC03G020010|SOLYC11G068770|SOLYC03G096670|SOLYC01G009860
blue	46364	0.81952	monosaccharide biosynthetic process	SOLYC11G012100|SOLYC11G006340|SOLYC02G082190|SOLYC00G500322|SOLYC07G053270|SOLYC12G056940|SOLYC07G053890|SOLYC06G007180|SOLYC07G056330|SOLYC11G066150|SOLYC07G065890|SOLYC03G083440
blue	6720	0.81952	isoprenoid metabolic process	SOLYC04G071960|SOLYC10G085870|SOLYC04G079660|SOLYC02G038740|SOLYC07G056570|SOLYC12G006530|SOLYC01G107825|SOLYC06G036260|SOLYC10G085140
blue	34623	0.81952	cellular macromolecular complex disassembly	SOLYC01G110990|SOLYC01G111380|SOLYC07G006130|SOLYC09G072590|SOLYC12G010520
blue	9100	0.81952	glycoprotein metabolic process	SOLYC08G069060|SOLYC03G113900|SOLYC03G044880|SOLYC11G007770|SOLYC01G108110|SOLYC05G006080|SOLYC06G068770|SOLYC10G085140
blue	45893	0.81952	positive regulation of transcription, DNA-dependent	SOLYC05G006980|SOLYC07G032510|SOLYC07G062710|SOLYC05G052410|SOLYC04G078840|SOLYC01G096320|SOLYC08G077230|SOLYC08G080090|SOLYC02G092090|SOLYC07G065500|SOLYC01G100460|SOLYC01G104650|SOLYC08G083130|SOLYC03G082550
blue	45941	0.81952	positive regulation of transcription	SOLYC05G006980|SOLYC07G032510|SOLYC07G062710|SOLYC05G052410|SOLYC04G078840|SOLYC01G096320|SOLYC08G077230|SOLYC08G080090|SOLYC02G092090|SOLYC07G065500|SOLYC01G100460|SOLYC01G104650|SOLYC08G083130|SOLYC03G082550
blue	6555	0.81952	methionine metabolic process	SOLYC09G089580|SOLYC07G049530
blue	48469	0.81952	cell maturation	SOLYC12G096340|SOLYC06G073990
blue	48764	0.81952	trichoblast maturation	SOLYC12G096340|SOLYC06G073990
blue	48765	0.81952	root hair cell differentiation	SOLYC12G096340|SOLYC06G073990
blue	32434	0.81952	regulation of proteasomal ubiquitin-dependent protein catabolic process	SOLYC04G016160|SOLYC03G117860
blue	9886	0.81952	post-embryonic morphogenesis	SOLYC04G063380|SOLYC06G051750|SOLYC11G072630
blue	45143	0.81952	homologous chromosome segregation	SOLYC03G120340
blue	45493	0.81952	xylan catabolic process	SOLYC04G077190
blue	70534	0.81952	protein K63-linked ubiquitination	SOLYC03G111870
blue	46512	0.81952	sphingosine biosynthetic process	SOLYC03G006140
blue	9863	0.81952	salicylic acid mediated signaling pathway	SOLYC02G065240
blue	42762	0.81952	regulation of sulfur metabolic process	SOLYC01G086650
blue	51055	0.81952	negative regulation of lipid biosynthetic process	SOLYC11G006720
blue	10214	0.81952	seed coat development	SOLYC06G035960
blue	6123	0.81952	mitochondrial electron transport, cytochrome c to oxygen	SOLYC00G019730
blue	6566	0.81952	threonine metabolic process	SOLYC04G009960
blue	10731	0.81952	protein amino acid glutathionylation	SOLYC10G084400
blue	6670	0.81952	sphingosine metabolic process	SOLYC03G006140
blue	48444	0.81952	floral organ morphogenesis	SOLYC06G051750
blue	48563	0.81952	post-embryonic organ morphogenesis	SOLYC06G051750
blue	51254	0.81976	positive regulation of RNA metabolic process	SOLYC05G006980|SOLYC06G076670|SOLYC07G032510|SOLYC07G062710|SOLYC05G052410|SOLYC04G078840|SOLYC01G096320|SOLYC08G077230|SOLYC08G080090|SOLYC11G068770|SOLYC02G092090|SOLYC07G065500|SOLYC01G100460|SOLYC01G104650|SOLYC08G083130|SOLYC03G082550
blue	31326	0.82151	regulation of cellular biosynthetic process	SOLYC03G118420|SOLYC03G117410|SOLYC06G075370|SOLYC05G052410|SOLYC04G078840|SOLYC08G077230|SOLYC04G071770|SOLYC12G056590|SOLYC01G107170|SOLYC06G073990|SOLYC04G078640|SOLYC10G050970|SOLYC11G068770|SOLYC10G051340|SOLYC01G104650|SOLYC02G088200|SOLYC09G083110|SOLYC12G013620|SOLYC01G086650|SOLYC02G079180|SOLYC05G007770|SOLYC02G067810|SOLYC07G032510|SOLYC03G120390|SOLYC08G076590|SOLYC05G053150|SOLYC06G069710|SOLYC08G080090|SOLYC11G017470|SOLYC08G078180|SOLYC01G057910|SOLYC09G005560|SOLYC06G082590|SOLYC01G100200|SOLYC05G007580|SOLYC02G080890|SOLYC02G090820|SOLYC04G009440|SOLYC05G053760|SOLYC02G063520|SOLYC11G056650|SOLYC12G087950|SOLYC12G005340|SOLYC02G077370|SOLYC05G012210|SOLYC05G012770|SOLYC07G062710|SOLYC01G096320|SOLYC04G012050|SOLYC01G095630|SOLYC12G099340|SOLYC02G093050|SOLYC12G099900|SOLYC02G077610|SOLYC07G056280|SOLYC07G065500|SOLYC08G078190|SOLYC08G067360|SOLYC08G083130|SOLYC06G062350|SOLYC08G013900|SOLYC04G080790|SOLYC05G006980|SOLYC06G073180|SOLYC09G075420|SOLYC01G079260|SOLYC10G008247|SOLYC02G079760|SOLYC03G111100|SOLYC04G016000|SOLYC07G053290|SOLYC03G113920|SOLYC05G055470|SOLYC07G054220|SOLYC02G090310|SOLYC11G006720|SOLYC01G096510|SOLYC02G071130|SOLYC01G095460|SOLYC08G041820|SOLYC07G063410|SOLYC02G092090|SOLYC09G009100|SOLYC12G042010|SOLYC01G100460|SOLYC08G082210|SOLYC10G080770|SOLYC01G009860|SOLYC02G085600|SOLYC02G063430|SOLYC03G082550
blue	43603	0.83279	cellular amide metabolic process	SOLYC05G054990|SOLYC01G081270|SOLYC07G056510|SOLYC01G086680|SOLYC06G007520|SOLYC07G056470|SOLYC11G069700|SOLYC09G011490|SOLYC07G056430|SOLYC05G015390|SOLYC01G110990|SOLYC07G043310|SOLYC09G011540|SOLYC01G081310|SOLYC09G011600|SOLYC06G007670|SOLYC03G006140|SOLYC07G056500|SOLYC06G074390|SOLYC06G072490|SOLYC06G053210|SOLYC07G056480|SOLYC07G056420|SOLYC12G040510|SOLYC06G074430|SOLYC07G056440|SOLYC04G072032|SOLYC07G017610|SOLYC07G150145|SOLYC11G067190|SOLYC01G111210|SOLYC01G099680|SOLYC09G011630|SOLYC09G011550|SOLYC12G056940|SOLYC07G006130|SOLYC06G082870|SOLYC12G010520
blue	16573	0.83279	histone acetylation	SOLYC03G120260|SOLYC06G065570|SOLYC06G062350
blue	32101	0.83279	regulation of response to external stimulus	SOLYC10G085190|SOLYC10G076670|SOLYC02G085730
blue	9889	0.83279	regulation of biosynthetic process	SOLYC03G118420|SOLYC03G117410|SOLYC06G075370|SOLYC05G052410|SOLYC04G078840|SOLYC08G077230|SOLYC04G071770|SOLYC12G056590|SOLYC01G107170|SOLYC06G073990|SOLYC04G078640|SOLYC10G050970|SOLYC11G068770|SOLYC10G051340|SOLYC01G104650|SOLYC02G088200|SOLYC09G083110|SOLYC12G013620|SOLYC01G086650|SOLYC02G079180|SOLYC05G007770|SOLYC02G067810|SOLYC07G032510|SOLYC03G120390|SOLYC08G076590|SOLYC05G053150|SOLYC06G069710|SOLYC08G080090|SOLYC11G017470|SOLYC08G078180|SOLYC01G057910|SOLYC09G005560|SOLYC06G082590|SOLYC01G100200|SOLYC05G007580|SOLYC02G080890|SOLYC02G090820|SOLYC04G009440|SOLYC05G053760|SOLYC02G063520|SOLYC11G056650|SOLYC12G087950|SOLYC12G005340|SOLYC02G077370|SOLYC05G012210|SOLYC05G012770|SOLYC07G062710|SOLYC01G096320|SOLYC04G012050|SOLYC01G095630|SOLYC12G099340|SOLYC02G093050|SOLYC12G099900|SOLYC02G077610|SOLYC07G056280|SOLYC07G065500|SOLYC08G078190|SOLYC08G067360|SOLYC08G083130|SOLYC06G062350|SOLYC08G013900|SOLYC04G080790|SOLYC05G006980|SOLYC06G073180|SOLYC09G075420|SOLYC01G079260|SOLYC10G008247|SOLYC02G079760|SOLYC03G111100|SOLYC04G016000|SOLYC07G053290|SOLYC03G113920|SOLYC05G055470|SOLYC07G054220|SOLYC02G090310|SOLYC11G006720|SOLYC01G096510|SOLYC02G071130|SOLYC01G095460|SOLYC08G041820|SOLYC07G063410|SOLYC02G092090|SOLYC09G009100|SOLYC12G042010|SOLYC01G100460|SOLYC08G082210|SOLYC10G080770|SOLYC01G009860|SOLYC02G085600|SOLYC02G063430|SOLYC03G082550
blue	46351	0.83279	disaccharide biosynthetic process	SOLYC07G006500|SOLYC04G025940
blue	10054	0.83279	trichoblast differentiation	SOLYC12G096340|SOLYC06G073990
blue	7006	0.83279	mitochondrial membrane organization	SOLYC01G108250|SOLYC11G068980
blue	15672	0.83279	monovalent inorganic cation transport	SOLYC00G500349|SOLYC01G096720|SOLYC00G500322|SOLYC01G098190|SOLYC05G051220|SOLYC02G087000|SOLYC01G096730
blue	32446	0.83279	protein modification by small protein conjugation	SOLYC02G085690|SOLYC04G007500|SOLYC08G067290|SOLYC07G066080|SOLYC03G111870|SOLYC01G096200|SOLYC04G071030|SOLYC04G016160|SOLYC01G079810|SOLYC09G008780|SOLYC09G010650|SOLYC11G071870|SOLYC02G089410|SOLYC08G067960|SOLYC03G025260|SOLYC04G054140|SOLYC03G119300|SOLYC03G117860|SOLYC11G005670|SOLYC10G006480|SOLYC02G092810|SOLYC05G007895|SOLYC11G068940|SOLYC01G111610|SOLYC12G044230|SOLYC12G096420|SOLYC07G065930
blue	51173	0.83279	positive regulation of nitrogen compound metabolic process	SOLYC01G086650|SOLYC05G006980|SOLYC03G117860|SOLYC06G076670|SOLYC07G032510|SOLYC07G062710|SOLYC05G052410|SOLYC04G078840|SOLYC01G096320|SOLYC12G040510|SOLYC08G077230|SOLYC08G080090|SOLYC04G016160|SOLYC11G068770|SOLYC02G092090|SOLYC07G065500|SOLYC01G100460|SOLYC01G104650|SOLYC07G066030|SOLYC08G083130|SOLYC03G082550
blue	30243	0.83279	cellulose metabolic process	SOLYC03G005450|SOLYC08G082250|SOLYC02G072240|SOLYC07G065660
blue	6006	0.83279	glucose metabolic process	SOLYC01G010250|SOLYC04G054820|SOLYC05G012110|SOLYC10G083720|SOLYC10G005510|SOLYC04G005160|SOLYC07G065890
blue	18130	0.83279	heterocycle biosynthetic process	SOLYC02G081190|SOLYC10G009000|SOLYC00G500322|SOLYC07G056330|SOLYC12G099340|SOLYC07G043310|SOLYC09G089790|SOLYC10G085190|SOLYC07G049530|SOLYC11G066150|SOLYC02G080120|SOLYC01G086650|SOLYC11G012100|SOLYC11G006340|SOLYC03G080190|SOLYC10G081560|SOLYC11G013110|SOLYC12G006380|SOLYC02G062500|SOLYC02G082190|SOLYC10G054440|SOLYC07G053270|SOLYC10G076670|SOLYC07G053890|SOLYC02G069690|SOLYC01G110440|SOLYC05G014980|SOLYC01G108880|SOLYC09G089580|SOLYC10G080770|SOLYC12G056940|SOLYC09G089780|SOLYC06G005480|SOLYC06G007180|SOLYC07G065890|SOLYC02G062460|SOLYC03G083440
blue	48518	0.83279	positive regulation of biological process	SOLYC02G092800|SOLYC07G062710|SOLYC05G052410|SOLYC04G078840|SOLYC01G096320|SOLYC08G077230|SOLYC05G015390|SOLYC04G016160|SOLYC11G068770|SOLYC07G065500|SOLYC02G067740|SOLYC01G104650|SOLYC07G066030|SOLYC02G085730|SOLYC08G083130|SOLYC01G086650|SOLYC05G006980|SOLYC03G117860|SOLYC06G076670|SOLYC06G051750|SOLYC06G035960|SOLYC07G032510|SOLYC12G040510|SOLYC08G080090|SOLYC01G099680|SOLYC02G092090|SOLYC01G100460|SOLYC12G017530|SOLYC08G006470|SOLYC03G082550
blue	55076	0.83279	transition metal ion homeostasis	SOLYC03G119300|SOLYC02G092800|SOLYC06G005820
blue	31323	0.83279	regulation of cellular metabolic process	SOLYC03G118420|SOLYC04G078840|SOLYC08G077230|SOLYC04G071770|SOLYC10G050970|SOLYC11G068770|SOLYC01G104650|SOLYC09G083110|SOLYC03G117860|SOLYC06G076670|SOLYC05G007770|SOLYC02G067810|SOLYC03G098740|SOLYC05G053150|SOLYC06G072230|SOLYC06G069710|SOLYC08G080090|SOLYC12G096960|SOLYC11G017470|SOLYC08G078180|SOLYC01G057910|SOLYC01G100200|SOLYC02G080890|SOLYC04G079470|SOLYC03G115370|SOLYC11G056650|SOLYC12G087950|SOLYC12G005340|SOLYC02G077370|SOLYC02G092800|SOLYC05G012770|SOLYC01G096320|SOLYC01G095630|SOLYC02G093050|SOLYC07G065500|SOLYC07G066030|SOLYC06G062350|SOLYC08G013900|SOLYC06G073180|SOLYC01G079260|SOLYC03G097270|SOLYC01G108390|SOLYC10G008247|SOLYC03G111100|SOLYC03G113920|SOLYC05G055470|SOLYC07G054220|SOLYC01G095460|SOLYC02G092090|SOLYC02G085600|SOLYC02G063430|SOLYC03G117410|SOLYC06G075370|SOLYC04G007720|SOLYC05G052410|SOLYC04G014370|SOLYC12G056590|SOLYC01G107170|SOLYC06G073990|SOLYC04G078640|SOLYC04G016160|SOLYC03G020010|SOLYC10G051340|SOLYC02G088200|SOLYC12G013620|SOLYC01G086650|SOLYC02G079180|SOLYC07G032510|SOLYC03G120390|SOLYC08G076590|SOLYC09G097850|SOLYC09G005560|SOLYC06G082590|SOLYC05G007580|SOLYC02G090820|SOLYC04G009440|SOLYC05G053760|SOLYC02G063520|SOLYC07G066080|SOLYC05G012210|SOLYC07G062710|SOLYC04G012050|SOLYC12G099340|SOLYC12G099900|SOLYC02G077610|SOLYC07G056280|SOLYC08G078190|SOLYC08G067360|SOLYC08G083130|SOLYC04G080790|SOLYC05G006980|SOLYC09G075420|SOLYC02G079760|SOLYC04G016000|SOLYC07G053290|SOLYC12G040510|SOLYC02G090310|SOLYC11G006720|SOLYC01G096510|SOLYC02G071130|SOLYC08G041820|SOLYC07G063410|SOLYC09G009100|SOLYC12G042010|SOLYC01G100460|SOLYC08G082210|SOLYC10G080770|SOLYC01G009860|SOLYC09G064780|SOLYC03G082550
blue	70298	0.83279	negative regulation of two-component signal transduction system (phosphorelay)	SOLYC06G053710
blue	45833	0.83279	negative regulation of lipid metabolic process	SOLYC11G006720
blue	9092	0.83279	homoserine metabolic process	SOLYC08G083110
blue	9231	0.83279	riboflavin biosynthetic process	SOLYC07G053270
blue	46348	0.83279	amino sugar catabolic process	SOLYC02G082930
blue	9646	0.83279	response to absence of light	SOLYC02G085730
blue	71249	0.83279	cellular response to nitrate	SOLYC02G067790
blue	9911	0.83279	positive regulation of flower development	SOLYC06G051750
blue	42732	0.83279	D-xylose metabolic process	SOLYC11G066150
blue	30497	0.83279	fatty acid elongation	SOLYC04G014370
blue	10089	0.83279	xylem development	SOLYC01G009860
blue	10105	0.83279	negative regulation of ethylene mediated signaling pathway	SOLYC06G053710
blue	10208	0.83279	pollen wall assembly	SOLYC06G051750
blue	80142	0.83279	regulation of salicylic acid biosynthetic process	SOLYC03G113920
blue	6559	0.83279	L-phenylalanine catabolic process	SOLYC12G014100
blue	6771	0.83279	riboflavin metabolic process	SOLYC07G053270
blue	48017	0.83279	inositol lipid-mediated signaling	SOLYC06G051620
blue	40011	0.83279	locomotion	SOLYC03G093680
blue	65001	0.83279	specification of axis polarity	SOLYC06G075690
blue	33365	0.83279	protein localization in organelle	SOLYC03G121860|SOLYC03G112230|SOLYC03G116990|SOLYC06G072330|SOLYC12G005910|SOLYC08G077440|SOLYC04G072032|SOLYC06G068820|SOLYC01G098230|SOLYC01G108250|SOLYC11G068980|SOLYC02G032930|SOLYC03G120900
blue	9908	0.83279	flower development	SOLYC06G051750|SOLYC12G009220|SOLYC07G056570|SOLYC02G085730|SOLYC10G078680
blue	45088	0.83279	regulation of innate immune response	SOLYC04G011840|SOLYC02G085730
blue	9112	0.83279	nucleobase metabolic process	SOLYC02G082190|SOLYC11G006540
blue	9411	0.83279	response to UV	SOLYC03G044790|SOLYC06G051750
blue	16138	0.83279	glycoside biosynthetic process	SOLYC07G006500|SOLYC04G025940
blue	19439	0.83279	aromatic compound catabolic process	SOLYC08G080090|SOLYC01G097880|SOLYC11G068770|SOLYC05G041200|SOLYC05G007950|SOLYC09G061840|SOLYC01G107700|SOLYC09G074050|SOLYC12G014100
blue	42278	0.84189	purine nucleoside metabolic process	SOLYC01G097880|SOLYC02G038740|SOLYC03G123370
blue	42401	0.84189	cellular biogenic amine biosynthetic process	SOLYC01G110440|SOLYC10G054440|SOLYC02G089610
blue	31325	0.84832	positive regulation of cellular metabolic process	SOLYC01G086650|SOLYC05G006980|SOLYC03G117860|SOLYC06G076670|SOLYC02G092800|SOLYC07G032510|SOLYC07G062710|SOLYC05G052410|SOLYC04G078840|SOLYC01G096320|SOLYC12G040510|SOLYC08G077230|SOLYC08G080090|SOLYC04G016160|SOLYC11G068770|SOLYC02G092090|SOLYC07G065500|SOLYC01G100460|SOLYC01G104650|SOLYC07G066030|SOLYC08G083130|SOLYC03G082550
blue	18904	0.84832	organic ether metabolic process	SOLYC01G011430|SOLYC07G053890
blue	6638	0.84832	neutral lipid metabolic process	SOLYC01G011430|SOLYC07G053890
blue	6639	0.84832	acylglycerol metabolic process	SOLYC01G011430|SOLYC07G053890
blue	6662	0.84832	glycerol ether metabolic process	SOLYC01G011430|SOLYC07G053890
blue	2376	0.84832	immune system process	SOLYC02G069260|SOLYC03G096670|SOLYC02G065240|SOLYC05G052980|SOLYC02G085730|SOLYC04G007490
blue	32984	0.84832	macromolecular complex disassembly	SOLYC01G110990|SOLYC01G111380|SOLYC07G006130|SOLYC09G072590|SOLYC12G010520
blue	44036	0.84832	cell wall macromolecule metabolic process	SOLYC02G061770|SOLYC11G012870|SOLYC04G077190|SOLYC02G082930|SOLYC07G005360|SOLYC02G082950|SOLYC06G068770|SOLYC09G075350|SOLYC11G066270
blue	9791	0.84832	post-embryonic development	SOLYC06G073180|SOLYC10G085200|SOLYC08G078510|SOLYC06G051750|SOLYC11G007770|SOLYC06G035960|SOLYC05G008860|SOLYC12G009220|SOLYC10G078770|SOLYC07G056570|SOLYC05G052520|SOLYC08G077440|SOLYC12G096340|SOLYC10G078680|SOLYC04G063380|SOLYC11G068980|SOLYC11G017470|SOLYC11G072630|SOLYC06G084320|SOLYC05G024260|SOLYC02G085730
blue	90114	0.84832	COPII-coated vesicle budding	SOLYC03G120900
blue	33015	0.84832	tetrapyrrole catabolic process	SOLYC08G080090
blue	45910	0.84832	negative regulation of DNA recombination	SOLYC04G007720
blue	42761	0.84832	very long-chain fatty acid biosynthetic process	SOLYC04G014370
blue	71451	0.84832	cellular response to superoxide	SOLYC02G082250
blue	71450	0.84832	cellular response to oxygen radical	SOLYC02G082250
blue	10218	0.84832	response to far red light	SOLYC02G085730
blue	6544	0.84832	glycine metabolic process	SOLYC04G009960
blue	6620	0.84832	posttranslational protein targeting to membrane	SOLYC03G116990
blue	6787	0.84832	porphyrin catabolic process	SOLYC08G080090
blue	6801	0.84832	superoxide metabolic process	SOLYC02G082250
blue	48015	0.84832	phosphoinositide-mediated signaling	SOLYC06G051620
blue	43928	0.84832	exonucleolytic nuclear-transcribed mRNA catabolic process involved in deadenylation-dependent decay	SOLYC11G068770
blue	19430	0.84832	removal of superoxide radicals	SOLYC02G082250
blue	22622	0.84832	root system development	SOLYC01G087980|SOLYC04G063380|SOLYC11G072630|SOLYC06G005820|SOLYC08G077440|SOLYC12G096340|SOLYC06G073990
blue	48364	0.84832	root development	SOLYC01G087980|SOLYC04G063380|SOLYC11G072630|SOLYC06G005820|SOLYC08G077440|SOLYC12G096340|SOLYC06G073990
blue	6721	0.84868	terpenoid metabolic process	SOLYC04G071960|SOLYC10G085870|SOLYC07G056570|SOLYC12G006530|SOLYC01G107825|SOLYC06G036260
blue	31324	0.84868	negative regulation of cellular metabolic process	SOLYC04G079470|SOLYC04G007720|SOLYC05G012210|SOLYC03G097270|SOLYC01G108390|SOLYC03G111100|SOLYC04G014370|SOLYC11G006720|SOLYC03G098740|SOLYC06G073990|SOLYC06G072230|SOLYC09G097850|SOLYC03G020010|SOLYC11G068770|SOLYC01G009860
blue	7005	0.84868	mitochondrion organization	SOLYC06G068820|SOLYC01G066720|SOLYC01G098230|SOLYC03G121860|SOLYC01G108250|SOLYC02G062700|SOLYC11G068980|SOLYC05G051510|SOLYC06G072330
blue	10876	0.84868	lipid localization	SOLYC10G075100|SOLYC01G099680|SOLYC04G080290|SOLYC10G075103|SOLYC04G015970|SOLYC07G007680|SOLYC10G075070|SOLYC02G086310
blue	10410	0.84868	hemicellulose metabolic process	SOLYC04G077190|SOLYC02G082950|SOLYC06G068770|SOLYC11G066270
blue	48437	0.84868	floral organ development	SOLYC06G051750|SOLYC07G056570|SOLYC10G078680
blue	90351	0.84868	seedling development	SOLYC08G078510|SOLYC11G007770
blue	46174	0.84868	polyol catabolic process	SOLYC04G072035|SOLYC04G016330
blue	50684	0.84868	regulation of mRNA processing	SOLYC06G076670|SOLYC07G066080
blue	9867	0.84868	jasmonic acid mediated signaling pathway	SOLYC12G009220|SOLYC02G085730
blue	10053	0.84868	root epidermal cell differentiation	SOLYC12G096340|SOLYC06G073990
