## Supplementary material for "Network analyses reveal D clade ethylene response factors as major regulators of jasmonic acid-mediated resistance to early blight disease complex in tomato": supp. table: supp_tbl1_v2.xlsx (part 2 of 3)

### Sheet: modules (continued)
module	GO-ID	corr p-value	Description	Genes in test set
blue	48582	0.84868	positive regulation of post-embryonic development	SOLYC06G051750|SOLYC06G035960
blue	16108	0.84868	tetraterpenoid metabolic process	SOLYC07G056570|SOLYC06G036260
blue	16116	0.84868	carotenoid metabolic process	SOLYC07G056570|SOLYC06G036260
blue	80090	0.8494	regulation of primary metabolic process	SOLYC03G118420|SOLYC04G078840|SOLYC08G077230|SOLYC04G071770|SOLYC10G050970|SOLYC11G068770|SOLYC01G104650|SOLYC09G083110|SOLYC03G117860|SOLYC06G076670|SOLYC05G007770|SOLYC02G067810|SOLYC03G098740|SOLYC05G053150|SOLYC06G072230|SOLYC06G069710|SOLYC08G080090|SOLYC12G096960|SOLYC11G017470|SOLYC08G078180|SOLYC01G057910|SOLYC01G100200|SOLYC02G080890|SOLYC04G079470|SOLYC11G056650|SOLYC12G087950|SOLYC12G005340|SOLYC02G077370|SOLYC05G012770|SOLYC01G096320|SOLYC01G095630|SOLYC02G093050|SOLYC07G065500|SOLYC07G066030|SOLYC06G062350|SOLYC08G013900|SOLYC06G073180|SOLYC01G079260|SOLYC03G097270|SOLYC01G108390|SOLYC10G008247|SOLYC03G111100|SOLYC03G113920|SOLYC05G055470|SOLYC07G054220|SOLYC01G095460|SOLYC02G092090|SOLYC02G085600|SOLYC02G063430|SOLYC03G117410|SOLYC06G075370|SOLYC04G007720|SOLYC05G052410|SOLYC04G014370|SOLYC12G056590|SOLYC01G107170|SOLYC06G073990|SOLYC04G078640|SOLYC04G016160|SOLYC03G020010|SOLYC10G051340|SOLYC02G088200|SOLYC12G013620|SOLYC02G079180|SOLYC07G032510|SOLYC03G120390|SOLYC08G076590|SOLYC09G097850|SOLYC09G005560|SOLYC06G082590|SOLYC05G007580|SOLYC02G090820|SOLYC04G009440|SOLYC05G053760|SOLYC02G063520|SOLYC07G066080|SOLYC05G012210|SOLYC07G062710|SOLYC04G012050|SOLYC12G099340|SOLYC12G099900|SOLYC02G077610|SOLYC07G056280|SOLYC08G078190|SOLYC08G067360|SOLYC08G083130|SOLYC04G080790|SOLYC05G006980|SOLYC09G075420|SOLYC02G079760|SOLYC04G016000|SOLYC07G053290|SOLYC12G040510|SOLYC02G090310|SOLYC11G006720|SOLYC01G096510|SOLYC02G071130|SOLYC08G041820|SOLYC07G063410|SOLYC09G009100|SOLYC12G042010|SOLYC01G100460|SOLYC08G082210|SOLYC10G080770|SOLYC01G009860|SOLYC03G082550
blue	55066	0.85518	di-, tri-valent inorganic cation homeostasis	SOLYC03G119300|SOLYC02G092800|SOLYC07G062700|SOLYC06G005820|SOLYC06G082780
blue	10556	0.85664	regulation of macromolecule biosynthetic process	SOLYC03G118420|SOLYC03G117410|SOLYC06G075370|SOLYC05G052410|SOLYC04G078840|SOLYC08G077230|SOLYC04G071770|SOLYC12G056590|SOLYC01G107170|SOLYC06G073990|SOLYC04G078640|SOLYC10G050970|SOLYC11G068770|SOLYC01G104650|SOLYC02G088200|SOLYC09G083110|SOLYC12G013620|SOLYC02G079180|SOLYC05G007770|SOLYC02G067810|SOLYC07G032510|SOLYC03G120390|SOLYC08G076590|SOLYC05G053150|SOLYC06G069710|SOLYC08G080090|SOLYC11G017470|SOLYC08G078180|SOLYC01G057910|SOLYC09G005560|SOLYC06G082590|SOLYC01G100200|SOLYC05G007580|SOLYC02G080890|SOLYC02G090820|SOLYC04G009440|SOLYC02G063520|SOLYC11G056650|SOLYC12G087950|SOLYC12G005340|SOLYC02G077370|SOLYC05G012210|SOLYC05G012770|SOLYC07G062710|SOLYC01G096320|SOLYC04G012050|SOLYC01G095630|SOLYC12G099340|SOLYC02G093050|SOLYC12G099900|SOLYC02G077610|SOLYC07G056280|SOLYC07G065500|SOLYC08G078190|SOLYC08G067360|SOLYC08G083130|SOLYC06G062350|SOLYC08G013900|SOLYC04G080790|SOLYC05G006980|SOLYC06G073180|SOLYC09G075420|SOLYC01G079260|SOLYC10G008247|SOLYC02G079760|SOLYC03G111100|SOLYC04G016000|SOLYC07G053290|SOLYC03G113920|SOLYC05G055470|SOLYC07G054220|SOLYC02G090310|SOLYC11G006720|SOLYC01G096510|SOLYC02G071130|SOLYC01G095460|SOLYC08G041820|SOLYC07G063410|SOLYC02G092090|SOLYC09G009100|SOLYC12G042010|SOLYC01G100460|SOLYC08G082210|SOLYC10G080770|SOLYC01G009860|SOLYC02G085600|SOLYC02G063430|SOLYC03G082550
blue	55065	0.85664	metal ion homeostasis	SOLYC03G119300|SOLYC02G092800|SOLYC07G062700|SOLYC06G005820|SOLYC06G082780
blue	6090	0.85664	pyruvate metabolic process	SOLYC03G120980|SOLYC04G054820|SOLYC10G083720|SOLYC10G005510|SOLYC03G083440
blue	9914	0.85664	hormone transport	SOLYC04G082830|SOLYC02G082450
blue	60918	0.85664	auxin transport	SOLYC04G082830|SOLYC02G082450
blue	31328	0.85664	positive regulation of cellular biosynthetic process	SOLYC01G086650|SOLYC05G006980|SOLYC07G032510|SOLYC07G062710|SOLYC05G052410|SOLYC04G078840|SOLYC01G096320|SOLYC08G077230|SOLYC08G080090|SOLYC02G092090|SOLYC07G065500|SOLYC01G100460|SOLYC01G104650|SOLYC08G083130|SOLYC03G082550
blue	303	0.85664	response to superoxide	SOLYC02G082250
blue	305	0.85664	response to oxygen radical	SOLYC02G082250
blue	46247	0.85664	terpene catabolic process	SOLYC07G056570
blue	42727	0.85664	riboflavin and derivative biosynthetic process	SOLYC07G053270
blue	1906	0.85664	cell killing	SOLYC08G080660
blue	6021	0.85664	inositol biosynthetic process	SOLYC05G051850
blue	6144	0.85664	purine base metabolic process	SOLYC11G006540
blue	10337	0.85664	regulation of salicylic acid metabolic process	SOLYC03G113920
blue	10927	0.85664	cellular component assembly involved in morphogenesis	SOLYC06G051750
blue	31640	0.85664	killing of cells of another organism	SOLYC08G080660
blue	19915	0.85664	lipid storage	SOLYC01G099680
blue	16122	0.85664	xanthophyll metabolic process	SOLYC07G056570
blue	45039	0.85664	protein import into mitochondrial inner membrane	SOLYC11G068980
blue	6810	0.85709	transport	SOLYC12G006050|SOLYC03G120980|SOLYC06G071890|SOLYC10G075070|SOLYC03G118820|SOLYC09G007770|SOLYC01G080640|SOLYC05G009550|SOLYC03G120900|SOLYC09G083110|SOLYC06G082780|SOLYC03G032030|SOLYC05G055330|SOLYC04G082830|SOLYC03G007530|SOLYC00G019730|SOLYC07G062700|SOLYC04G076950|SOLYC03G113420|SOLYC12G005910|SOLYC07G065410|SOLYC05G024260|SOLYC01G086730|SOLYC02G083130|SOLYC05G007980|SOLYC11G011780|SOLYC08G075710|SOLYC02G092800|SOLYC01G096720|SOLYC12G005980|SOLYC08G079510|SOLYC00G500349|SOLYC06G009290|SOLYC10G051120|SOLYC11G033283|SOLYC03G116990|SOLYC12G005850|SOLYC10G078490|SOLYC04G074870|SOLYC06G011350|SOLYC09G007760|SOLYC09G066000|SOLYC07G007680|SOLYC06G050800|SOLYC02G082450|SOLYC02G089400|SOLYC05G006990|SOLYC03G013440|SOLYC03G120260|SOLYC00G500322|SOLYC06G005820|SOLYC10G039290|SOLYC10G076480|SOLYC01G108250|SOLYC02G067740|SOLYC03G026230|SOLYC09G065560|SOLYC03G117300|SOLYC04G080290|SOLYC04G015970|SOLYC09G092320|SOLYC03G114950|SOLYC06G076750|SOLYC08G077440|SOLYC04G074850|SOLYC01G096730|SOLYC04G072032|SOLYC12G088190|SOLYC06G068820|SOLYC04G071980|SOLYC01G098230|SOLYC11G068980|SOLYC01G067070|SOLYC03G096290|SOLYC07G006370|SOLYC02G032930|SOLYC01G098190|SOLYC02G087000|SOLYC07G007060|SOLYC12G088230|SOLYC02G086310|SOLYC02G081030|SOLYC09G090070|SOLYC03G113430|SOLYC05G051220|SOLYC07G008320|SOLYC03G118970|SOLYC07G053970|SOLYC03G121860|SOLYC08G023440|SOLYC03G112230|SOLYC11G039980|SOLYC04G007530|SOLYC09G075820|SOLYC07G051950|SOLYC03G121460|SOLYC11G010380|SOLYC06G072330|SOLYC03G032090|SOLYC12G096340|SOLYC01G094690|SOLYC10G075100|SOLYC10G075103|SOLYC06G060760|SOLYC06G069570|SOLYC02G067790
blue	7051	0.86657	spindle organization	SOLYC07G005860|SOLYC07G005790|SOLYC02G091780
blue	9891	0.86756	positive regulation of biosynthetic process	SOLYC01G086650|SOLYC05G006980|SOLYC07G032510|SOLYC07G062710|SOLYC05G052410|SOLYC04G078840|SOLYC01G096320|SOLYC08G077230|SOLYC08G080090|SOLYC02G092090|SOLYC07G065500|SOLYC01G100460|SOLYC01G104650|SOLYC08G083130|SOLYC03G082550
blue	9991	0.86756	response to extracellular stimulus	SOLYC05G007950|SOLYC10G078550|SOLYC02G067750|SOLYC01G109170|SOLYC02G085730|SOLYC03G083440
blue	45935	0.86756	positive regulation of nucleobase, nucleoside, nucleotide and nucleic acid metabolic process	SOLYC05G006980|SOLYC06G076670|SOLYC07G032510|SOLYC07G062710|SOLYC05G052410|SOLYC04G078840|SOLYC01G096320|SOLYC08G077230|SOLYC08G080090|SOLYC11G068770|SOLYC02G092090|SOLYC07G065500|SOLYC01G100460|SOLYC01G104650|SOLYC08G083130|SOLYC03G082550
blue	51234	0.86756	establishment of localization	SOLYC12G006050|SOLYC03G120980|SOLYC03G120340|SOLYC06G071890|SOLYC10G075070|SOLYC03G118820|SOLYC09G007770|SOLYC01G080640|SOLYC05G009550|SOLYC03G120900|SOLYC09G083110|SOLYC06G082780|SOLYC03G032030|SOLYC05G055330|SOLYC04G082830|SOLYC03G007530|SOLYC00G019730|SOLYC07G062700|SOLYC04G076950|SOLYC03G113420|SOLYC12G005910|SOLYC07G065410|SOLYC05G024260|SOLYC01G086730|SOLYC02G083130|SOLYC05G007980|SOLYC11G011780|SOLYC08G075710|SOLYC02G092800|SOLYC01G096720|SOLYC12G005980|SOLYC08G079510|SOLYC00G500349|SOLYC06G009290|SOLYC10G051120|SOLYC11G033283|SOLYC03G116990|SOLYC12G005850|SOLYC10G078490|SOLYC04G074870|SOLYC06G011350|SOLYC09G007760|SOLYC09G066000|SOLYC07G007680|SOLYC06G050800|SOLYC02G082450|SOLYC02G089400|SOLYC05G006990|SOLYC03G013440|SOLYC03G120260|SOLYC00G500322|SOLYC06G005820|SOLYC10G039290|SOLYC10G076480|SOLYC01G108250|SOLYC02G067740|SOLYC03G026230|SOLYC09G065560|SOLYC03G117300|SOLYC04G080290|SOLYC04G015970|SOLYC09G092320|SOLYC03G114950|SOLYC06G076750|SOLYC08G077440|SOLYC04G074850|SOLYC01G096730|SOLYC04G072032|SOLYC12G088190|SOLYC06G068820|SOLYC04G071980|SOLYC01G098230|SOLYC11G068980|SOLYC01G067070|SOLYC03G096290|SOLYC07G006370|SOLYC02G032930|SOLYC01G098190|SOLYC02G087000|SOLYC07G007060|SOLYC12G088230|SOLYC02G086310|SOLYC02G081030|SOLYC09G090070|SOLYC03G113430|SOLYC05G051220|SOLYC07G008320|SOLYC03G118970|SOLYC07G053970|SOLYC03G121860|SOLYC08G023440|SOLYC03G112230|SOLYC11G039980|SOLYC04G007530|SOLYC09G075820|SOLYC07G051950|SOLYC03G121460|SOLYC11G010380|SOLYC06G072330|SOLYC03G032090|SOLYC12G096340|SOLYC01G094690|SOLYC10G075100|SOLYC10G075103|SOLYC06G060760|SOLYC06G069570|SOLYC02G067790
blue	70	0.86756	mitotic sister chromatid segregation	SOLYC03G120340|SOLYC06G065570
blue	30148	0.86756	sphingolipid biosynthetic process	SOLYC03G006140|SOLYC04G014370
blue	71395	0.86756	cellular response to jasmonic acid stimulus	SOLYC12G009220|SOLYC02G085730
blue	71407	0.86756	cellular response to organic cyclic substance	SOLYC02G065240|SOLYC05G024260
blue	51205	0.86756	protein insertion into membrane	SOLYC01G108250|SOLYC11G068980
blue	19216	0.86756	regulation of lipid metabolic process	SOLYC05G053760|SOLYC11G006720
blue	45047	0.86756	protein targeting to ER	SOLYC03G116990|SOLYC04G072032
blue	50832	0.86756	defense response to fungus	SOLYC02G061770|SOLYC07G008620|SOLYC04G074270|SOLYC07G006770|SOLYC05G008860|SOLYC03G112230|SOLYC02G093970|SOLYC04G074000|SOLYC01G097240|SOLYC01G109650|SOLYC08G080660|SOLYC02G082930|SOLYC03G123860|SOLYC02G085730|SOLYC08G066210
blue	65009	0.86833	regulation of molecular function	SOLYC04G079470|SOLYC09G075750|SOLYC03G115370|SOLYC05G053760|SOLYC03G097270|SOLYC01G108390|SOLYC03G111310|SOLYC05G052980|SOLYC02G094000|SOLYC09G075350|SOLYC01G096510|SOLYC03G098740|SOLYC06G072230|SOLYC09G097850|SOLYC12G096960|SOLYC03G020010|SOLYC03G096670|SOLYC10G051340|SOLYC06G073830|SOLYC11G071740|SOLYC07G066030|SOLYC02G069100
blue	71669	0.86833	plant-type cell wall organization or biogenesis	SOLYC06G049050|SOLYC04G081870|SOLYC03G005450|SOLYC05G007830|SOLYC07G005360|SOLYC06G068770|SOLYC09G075350|SOLYC02G072240|SOLYC07G065660
blue	9199	0.86833	ribonucleoside triphosphate metabolic process	SOLYC11G039980|SOLYC04G054820|SOLYC02G082190|SOLYC00G500322|SOLYC10G083720|SOLYC10G005510|SOLYC07G065890
blue	9793	0.86833	embryonic development ending in seed dormancy	SOLYC10G085200|SOLYC08G078510|SOLYC11G068980|SOLYC11G017470|SOLYC05G008860|SOLYC10G078770|SOLYC05G024260
blue	32875	0.86833	regulation of DNA endoreduplication	SOLYC02G067810
blue	45936	0.86833	negative regulation of phosphate metabolic process	SOLYC04G014370
blue	9593	0.86833	detection of chemical stimulus	SOLYC02G087740
blue	9798	0.86833	axis specification	SOLYC06G075690
blue	42726	0.86833	riboflavin and derivative metabolic process	SOLYC07G053270
blue	10162	0.86833	seed dormancy	SOLYC08G078510
blue	22611	0.86833	dormancy process	SOLYC08G078510
blue	2218	0.86833	activation of innate immune response	SOLYC02G085730
blue	2253	0.86833	activation of immune response	SOLYC02G085730
blue	10563	0.86833	negative regulation of phosphorus metabolic process	SOLYC04G014370
blue	6625	0.86833	protein targeting to peroxisome	SOLYC08G077440
blue	19856	0.86833	pyrimidine base biosynthetic process	SOLYC02G082190
blue	80134	0.87121	regulation of response to stress	SOLYC04G011840|SOLYC01G099680|SOLYC12G009220|SOLYC10G085190|SOLYC10G076670|SOLYC02G085730|SOLYC05G015390
blue	6486	0.87121	protein amino acid glycosylation	SOLYC08G069060|SOLYC03G044880|SOLYC11G007770|SOLYC01G108110|SOLYC05G006080|SOLYC06G068770|SOLYC10G085140
blue	43413	0.87121	macromolecule glycosylation	SOLYC08G069060|SOLYC03G044880|SOLYC11G007770|SOLYC01G108110|SOLYC05G006080|SOLYC06G068770|SOLYC10G085140
blue	70542	0.87121	response to fatty acid	SOLYC12G009220|SOLYC02G085730
blue	55072	0.87121	iron ion homeostasis	SOLYC03G119300|SOLYC02G092800
blue	34754	0.87121	cellular hormone metabolic process	SOLYC08G062820|SOLYC04G081290
blue	9101	0.87684	glycoprotein biosynthetic process	SOLYC08G069060|SOLYC03G044880|SOLYC11G007770|SOLYC01G108110|SOLYC05G006080|SOLYC06G068770|SOLYC10G085140
blue	6869	0.87684	lipid transport	SOLYC10G075100|SOLYC04G080290|SOLYC10G075103|SOLYC04G015970|SOLYC07G007680|SOLYC10G075070|SOLYC02G086310
blue	16051	0.87684	carbohydrate biosynthetic process	SOLYC07G006500|SOLYC11G012100|SOLYC11G006340|SOLYC03G005450|SOLYC02G082190|SOLYC05G051850|SOLYC00G500322|SOLYC07G053270|SOLYC07G053890|SOLYC02G072240|SOLYC07G056330|SOLYC04G025940|SOLYC07G005360|SOLYC12G056940|SOLYC02G082950|SOLYC06G068770|SOLYC06G007180|SOLYC11G066150|SOLYC07G065660|SOLYC07G065890|SOLYC03G083440
blue	10628	0.87684	positive regulation of gene expression	SOLYC05G006980|SOLYC06G076670|SOLYC07G032510|SOLYC07G062710|SOLYC05G052410|SOLYC04G078840|SOLYC01G096320|SOLYC08G077230|SOLYC08G080090|SOLYC02G092090|SOLYC07G065500|SOLYC01G100460|SOLYC01G104650|SOLYC08G083130|SOLYC03G082550
blue	43241	0.87684	protein complex disassembly	SOLYC01G111380|SOLYC07G006130|SOLYC09G072590|SOLYC12G010520
blue	43624	0.87684	cellular protein complex disassembly	SOLYC01G111380|SOLYC07G006130|SOLYC09G072590|SOLYC12G010520
blue	6873	0.87684	cellular ion homeostasis	SOLYC07G051950|SOLYC07G062700|SOLYC06G005820|SOLYC01G098190|SOLYC06G082780
blue	41	0.87684	transition metal ion transport	SOLYC02G092800|SOLYC06G005820|SOLYC07G007060
blue	96	0.87684	sulfur amino acid metabolic process	SOLYC09G089580|SOLYC07G049530|SOLYC08G083110
blue	46031	0.87684	ADP metabolic process	SOLYC04G054820|SOLYC10G083720|SOLYC10G005510
blue	6473	0.87684	protein amino acid acetylation	SOLYC03G120260|SOLYC06G065570|SOLYC06G062350
blue	6757	0.87684	ADP phosphorylation	SOLYC04G054820|SOLYC10G083720|SOLYC10G005510
blue	9893	0.87684	positive regulation of metabolic process	SOLYC01G086650|SOLYC05G006980|SOLYC03G117860|SOLYC06G076670|SOLYC02G092800|SOLYC07G032510|SOLYC07G062710|SOLYC05G052410|SOLYC04G078840|SOLYC01G096320|SOLYC12G040510|SOLYC08G077230|SOLYC08G080090|SOLYC04G016160|SOLYC11G068770|SOLYC02G092090|SOLYC07G065500|SOLYC01G100460|SOLYC01G104650|SOLYC07G066030|SOLYC08G083130|SOLYC03G082550
blue	71554	0.87684	cell wall organization or biogenesis	SOLYC06G049050|SOLYC02G061770|SOLYC04G081870|SOLYC11G012870|SOLYC03G078090|SOLYC03G005450|SOLYC05G007830|SOLYC04G077190|SOLYC09G075350|SOLYC08G075020|SOLYC02G072240|SOLYC01G067330|SOLYC02G082930|SOLYC07G005360|SOLYC02G082950|SOLYC06G068770|SOLYC07G065660|SOLYC11G066270
blue	50776	0.87684	regulation of immune response	SOLYC04G011840|SOLYC02G085730
blue	2682	0.87684	regulation of immune system process	SOLYC04G011840|SOLYC02G085730
blue	18	0.87684	regulation of DNA recombination	SOLYC04G007720
blue	51181	0.87684	cofactor transport	SOLYC01G067070
blue	6574	0.87684	valine catabolic process	SOLYC03G051920
blue	35435	0.87684	phosphate transmembrane transport	SOLYC03G032030
blue	6995	0.87684	cellular response to nitrogen starvation	SOLYC10G078550
blue	7007	0.87684	inner mitochondrial membrane organization	SOLYC11G068980
blue	48573	0.87684	photoperiodism, flowering	SOLYC02G085730
blue	15936	0.87684	coenzyme A metabolic process	SOLYC02G038740
blue	16094	0.87684	polyprenol biosynthetic process	SOLYC10G085140
blue	19637	0.8776	organophosphate metabolic process	SOLYC01G010250|SOLYC02G038740|SOLYC05G012110|SOLYC00G500322|SOLYC07G056330|SOLYC03G123370|SOLYC04G016330|SOLYC06G074390|SOLYC11G012100|SOLYC11G006340|SOLYC11G039980|SOLYC02G082190|SOLYC05G051850|SOLYC10G083720|SOLYC07G053270|SOLYC10G005510|SOLYC07G053890|SOLYC07G017610|SOLYC04G072035|SOLYC11G067190|SOLYC05G014980|SOLYC04G054820|SOLYC12G056940|SOLYC06G007180|SOLYC04G005160|SOLYC07G065890|SOLYC03G083440
blue	9790	0.88064	embryonic development	SOLYC10G085200|SOLYC08G078510|SOLYC11G068980|SOLYC11G017470|SOLYC05G008860|SOLYC10G078770|SOLYC05G024260
blue	7166	0.88064	cell surface receptor linked signaling pathway	SOLYC07G064440|SOLYC03G115370|SOLYC12G019410|SOLYC02G078170|SOLYC01G096200
blue	8652	0.88171	cellular amino acid biosynthetic process	SOLYC01G105370|SOLYC04G009960|SOLYC07G017610|SOLYC02G092260|SOLYC12G089210|SOLYC04G074480|SOLYC07G053890|SOLYC06G007180|SOLYC07G007590|SOLYC08G083110|SOLYC03G083440
blue	10557	0.8836	positive regulation of macromolecule biosynthetic process	SOLYC05G006980|SOLYC07G032510|SOLYC07G062710|SOLYC05G052410|SOLYC04G078840|SOLYC01G096320|SOLYC08G077230|SOLYC08G080090|SOLYC02G092090|SOLYC07G065500|SOLYC01G100460|SOLYC01G104650|SOLYC08G083130|SOLYC03G082550
blue	42219	0.88619	cellular amino acid derivative catabolic process	SOLYC01G107700|SOLYC07G043590
blue	42439	0.88619	ethanolamine and derivative metabolic process	SOLYC08G006740|SOLYC08G006750
blue	51302	0.88619	regulation of cell division	SOLYC06G075690|SOLYC04G014370
blue	15980	0.88619	energy derivation by oxidation of organic compounds	SOLYC08G075540|SOLYC00G500349|SOLYC12G011000|SOLYC00G019730|SOLYC09G008970|SOLYC11G006540|SOLYC11G069180|SOLYC07G055060|SOLYC06G007180|SOLYC03G083440|SOLYC08G075550
blue	51172	0.88641	negative regulation of nitrogen compound metabolic process	SOLYC04G079470|SOLYC04G007720|SOLYC05G012210|SOLYC03G097270|SOLYC01G108390|SOLYC03G111100|SOLYC03G098740|SOLYC06G073990|SOLYC06G072230|SOLYC09G097850|SOLYC03G020010|SOLYC11G068770|SOLYC01G009860
blue	48878	0.8893	chemical homeostasis	SOLYC03G119300|SOLYC02G089160|SOLYC06G051750|SOLYC02G092800|SOLYC07G051950|SOLYC07G062700|SOLYC06G005820|SOLYC01G098190|SOLYC07G044990|SOLYC04G054890|SOLYC06G082780
blue	278	0.8893	mitotic cell cycle	SOLYC03G005450|SOLYC03G120340|SOLYC01G058720|SOLYC02G087880|SOLYC02G091780|SOLYC06G065570|SOLYC02G072240|SOLYC07G065660
blue	6875	0.8893	cellular metal ion homeostasis	SOLYC07G062700|SOLYC06G005820|SOLYC06G082780
blue	30258	0.8893	lipid modification	SOLYC05G010720|SOLYC10G085200|SOLYC04G072035|SOLYC11G007770|SOLYC09G061840|SOLYC04G054890
blue	45089	0.8893	positive regulation of innate immune response	SOLYC02G085730
blue	9085	0.8893	lysine biosynthetic process	SOLYC07G017610
blue	9627	0.8893	systemic acquired resistance	SOLYC02G065240
blue	30261	0.8893	chromosome condensation	SOLYC04G007720
blue	50778	0.8893	positive regulation of immune response	SOLYC02G085730
blue	71470	0.8893	cellular response to osmotic stress	SOLYC05G024260
blue	2684	0.8893	positive regulation of immune system process	SOLYC02G085730
blue	7064	0.8893	mitotic sister chromatid cohesion	SOLYC06G065570
blue	15781	0.8893	pyrimidine nucleotide-sugar transport	SOLYC12G096340
blue	15919	0.8893	peroxisomal membrane transport	SOLYC08G077440
blue	7015	0.89175	actin filament organization	SOLYC03G114000|SOLYC01G111380|SOLYC10G078340|SOLYC09G072590
blue	9070	0.89175	serine family amino acid biosynthetic process	SOLYC04G009960|SOLYC08G083110
blue	34219	0.89175	carbohydrate transmembrane transport	SOLYC09G075820|SOLYC05G024260
blue	9201	0.89354	ribonucleoside triphosphate biosynthetic process	SOLYC04G054820|SOLYC02G082190|SOLYC00G500322|SOLYC10G083720|SOLYC10G005510|SOLYC07G065890
blue	45333	0.89354	cellular respiration	SOLYC08G075540|SOLYC00G500349|SOLYC12G011000|SOLYC00G019730|SOLYC09G008970|SOLYC11G006540|SOLYC11G069180|SOLYC07G055060|SOLYC03G083440|SOLYC08G075550
blue	9135	0.89354	purine nucleoside diphosphate metabolic process	SOLYC04G054820|SOLYC10G083720|SOLYC10G005510
blue	9179	0.89354	purine ribonucleoside diphosphate metabolic process	SOLYC04G054820|SOLYC10G083720|SOLYC10G005510
blue	30005	0.89354	cellular di-, tri-valent inorganic cation homeostasis	SOLYC07G062700|SOLYC06G005820|SOLYC06G082780
blue	9664	0.89354	plant-type cell wall organization	SOLYC06G049050|SOLYC04G081870|SOLYC05G007830|SOLYC07G005360|SOLYC09G075350
blue	5984	0.8964	disaccharide metabolic process	SOLYC07G006500|SOLYC07G042550|SOLYC04G025940
blue	71702	0.8964	organic substance transport	SOLYC02G083130|SOLYC11G011780|SOLYC08G075710|SOLYC03G013440|SOLYC06G071890|SOLYC03G120260|SOLYC10G075070|SOLYC12G005980|SOLYC03G118820|SOLYC10G051120|SOLYC05G009550|SOLYC03G120900|SOLYC09G083110|SOLYC11G033283|SOLYC03G121860|SOLYC04G080290|SOLYC03G112230|SOLYC09G075820|SOLYC03G116990|SOLYC04G015970|SOLYC06G072330|SOLYC03G032090|SOLYC12G005910|SOLYC06G076750|SOLYC08G077440|SOLYC12G096340|SOLYC04G074870|SOLYC04G072032|SOLYC12G088190|SOLYC06G068820|SOLYC10G075100|SOLYC01G098230|SOLYC07G065410|SOLYC11G068980|SOLYC01G067070|SOLYC10G075103|SOLYC07G007680|SOLYC06G069570|SOLYC02G032930|SOLYC05G024260|SOLYC06G050800|SOLYC02G089400
blue	6164	0.8964	purine nucleotide biosynthetic process	SOLYC11G012100|SOLYC11G006340|SOLYC04G054820|SOLYC00G500322|SOLYC10G083720|SOLYC12G056940|SOLYC10G005510|SOLYC07G056330|SOLYC03G083440
blue	291	0.8964	nuclear-transcribed mRNA catabolic process, exonucleolytic	SOLYC11G068770
blue	45839	0.8964	negative regulation of mitosis	SOLYC02G067810
blue	9814	0.8964	defense response, incompatible interaction	SOLYC02G065240
blue	71421	0.8964	manganese ion transmembrane transport	SOLYC02G092800
blue	55070	0.8964	copper ion homeostasis	SOLYC06G005820
blue	71577	0.8964	zinc ion transmembrane transport	SOLYC07G007060
blue	6206	0.8964	pyrimidine base metabolic process	SOLYC02G082190
blue	6558	0.8964	L-phenylalanine metabolic process	SOLYC12G014100
blue	10675	0.8964	regulation of cellular carbohydrate metabolic process	SOLYC05G053760
blue	6828	0.8964	manganese ion transport	SOLYC02G092800
blue	10928	0.8964	regulation of auxin mediated signaling pathway	SOLYC10G078680
blue	6863	0.8964	purine transport	SOLYC04G074870
blue	15860	0.8964	purine nucleoside transport	SOLYC04G074870
blue	15977	0.8964	carbon fixation	SOLYC07G055060
blue	16036	0.8964	cellular response to phosphate starvation	SOLYC05G007950
blue	16119	0.8964	carotene metabolic process	SOLYC07G056570
blue	34614	0.90636	cellular response to reactive oxygen species	SOLYC02G082250|SOLYC06G050440|SOLYC09G007520|SOLYC04G082460|SOLYC09G083110|SOLYC03G025380
blue	7127	0.90742	meiosis I	SOLYC03G120340|SOLYC07G005790
blue	19932	0.90742	second-messenger-mediated signaling	SOLYC10G051340|SOLYC06G051620
blue	19318	0.90742	hexose metabolic process	SOLYC02G069580|SOLYC01G010250|SOLYC04G054820|SOLYC05G012110|SOLYC10G083720|SOLYC10G005510|SOLYC08G082440|SOLYC04G005160|SOLYC07G065890|SOLYC08G080570
blue	22414	0.91172	reproductive process	SOLYC09G092270|SOLYC03G078360|SOLYC03G120340|SOLYC12G009220|SOLYC08G005320|SOLYC07G056570|SOLYC06G005820|SOLYC05G052670|SOLYC04G078660|SOLYC10G078680|SOLYC06G084320|SOLYC08G007210|SOLYC07G005790|SOLYC07G049530|SOLYC02G085730|SOLYC10G085200|SOLYC08G078510|SOLYC06G051750|SOLYC06G035960|SOLYC05G008860|SOLYC10G078770|SOLYC05G052680|SOLYC03G093680|SOLYC11G068980|SOLYC11G017470|SOLYC02G093180|SOLYC09G089580|SOLYC05G024260
blue	9142	0.91181	nucleoside triphosphate biosynthetic process	SOLYC04G054820|SOLYC02G082190|SOLYC00G500322|SOLYC10G083720|SOLYC10G005510|SOLYC07G065890
blue	42257	0.91181	ribosomal subunit assembly	SOLYC06G007520|SOLYC06G007670|SOLYC06G082870
blue	14070	0.91181	response to organic cyclic substance	SOLYC02G065240|SOLYC05G024260|SOLYC02G085730
blue	9850	0.91181	auxin metabolic process	SOLYC03G121270
blue	71545	0.91181	inositol phosphate catabolic process	SOLYC04G072035
blue	10374	0.91181	stomatal complex development	SOLYC05G052520
blue	43574	0.91181	peroxisomal transport	SOLYC08G077440
blue	51784	0.91181	negative regulation of nuclear division	SOLYC02G067810
blue	7167	0.91181	enzyme linked receptor protein signaling pathway	SOLYC02G078170
blue	7178	0.91181	transmembrane receptor protein serine/threonine kinase signaling pathway	SOLYC02G078170
blue	16091	0.91181	prenol biosynthetic process	SOLYC10G085140
blue	9060	0.9125	aerobic respiration	SOLYC08G075540|SOLYC00G500349|SOLYC12G011000|SOLYC00G019730|SOLYC11G069180|SOLYC07G055060|SOLYC03G083440|SOLYC08G075550
blue	43933	0.91551	macromolecular complex subunit organization	SOLYC06G075690|SOLYC06G076560|SOLYC03G120340|SOLYC04G007720|SOLYC06G007520|SOLYC08G062437|SOLYC04G072160|SOLYC01G074020|SOLYC03G113930|SOLYC07G064550|SOLYC01G110990|SOLYC11G020330|SOLYC09G015000|SOLYC09G065020|SOLYC01G111380|SOLYC06G007670|SOLYC10G086680|SOLYC06G062350|SOLYC08G068330|SOLYC06G076570|SOLYC01G066720|SOLYC03G112230|SOLYC08G077440|SOLYC09G072590|SOLYC08G062340|SOLYC03G123540|SOLYC07G006130|SOLYC06G082870|SOLYC01G102960|SOLYC12G010520
blue	31667	0.92128	response to nutrient levels	SOLYC05G007950|SOLYC10G078550|SOLYC02G067750|SOLYC02G085730|SOLYC03G083440
blue	9185	0.92202	ribonucleoside diphosphate metabolic process	SOLYC04G054820|SOLYC10G083720|SOLYC10G005510
blue	50793	0.92241	regulation of developmental process	SOLYC06G075690|SOLYC05G007770|SOLYC08G078510|SOLYC04G063380|SOLYC11G017470|SOLYC06G051750|SOLYC06G035960|SOLYC06G084320|SOLYC02G067740|SOLYC12G017530|SOLYC04G014370
blue	7010	0.92534	cytoskeleton organization	SOLYC10G051340|SOLYC03G114000|SOLYC03G120340|SOLYC07G005860|SOLYC01G111380|SOLYC10G078340|SOLYC07G005790|SOLYC02G087880|SOLYC09G072590|SOLYC02G091780
blue	70647	0.92553	protein modification by small protein conjugation or removal	SOLYC02G085690|SOLYC04G007500|SOLYC08G067290|SOLYC07G066080|SOLYC03G111870|SOLYC01G096200|SOLYC04G071030|SOLYC04G016160|SOLYC09G008020|SOLYC01G079810|SOLYC09G008780|SOLYC09G010650|SOLYC11G071870|SOLYC02G089410|SOLYC08G067960|SOLYC03G025260|SOLYC04G054140|SOLYC03G119300|SOLYC03G117860|SOLYC11G005670|SOLYC10G006480|SOLYC02G092810|SOLYC05G007895|SOLYC11G068940|SOLYC01G111610|SOLYC12G044230|SOLYC09G061310|SOLYC12G096420|SOLYC07G065930
blue	70592	0.92553	cell wall polysaccharide biosynthetic process	SOLYC02G082950|SOLYC06G068770
blue	10604	0.92553	positive regulation of macromolecule metabolic process	SOLYC05G006980|SOLYC03G117860|SOLYC06G076670|SOLYC07G032510|SOLYC07G062710|SOLYC05G052410|SOLYC04G078840|SOLYC01G096320|SOLYC12G040510|SOLYC08G077230|SOLYC08G080090|SOLYC04G016160|SOLYC11G068770|SOLYC02G092090|SOLYC07G065500|SOLYC01G100460|SOLYC01G104650|SOLYC07G066030|SOLYC08G083130|SOLYC03G082550
blue	46939	0.92553	nucleotide phosphorylation	SOLYC05G014980|SOLYC04G054820|SOLYC10G083720|SOLYC10G005510
blue	54	0.92553	ribosomal subunit export from nucleus	SOLYC11G011780
blue	33750	0.92553	ribosome localization	SOLYC11G011780
blue	33753	0.92553	establishment of ribosome localization	SOLYC11G011780
blue	10114	0.92553	response to red light	SOLYC02G085730
blue	6829	0.92553	zinc ion transport	SOLYC07G007060
blue	31503	0.92553	protein complex localization	SOLYC11G011780
blue	31331	0.92566	positive regulation of cellular catabolic process	SOLYC04G016160|SOLYC03G117860|SOLYC11G068770
blue	51179	0.92686	localization	SOLYC12G006050|SOLYC03G120980|SOLYC03G120340|SOLYC06G071890|SOLYC10G075070|SOLYC03G118820|SOLYC09G007770|SOLYC01G080640|SOLYC05G009550|SOLYC03G120900|SOLYC09G083110|SOLYC06G082780|SOLYC03G032030|SOLYC05G055330|SOLYC04G082830|SOLYC03G007530|SOLYC00G019730|SOLYC07G062700|SOLYC04G076950|SOLYC03G113420|SOLYC12G005910|SOLYC07G065410|SOLYC05G024260|SOLYC01G086730|SOLYC02G083130|SOLYC05G007980|SOLYC11G011780|SOLYC08G075710|SOLYC02G092800|SOLYC01G096720|SOLYC12G005980|SOLYC01G074020|SOLYC08G079510|SOLYC00G500349|SOLYC06G009290|SOLYC10G051120|SOLYC11G033283|SOLYC03G116990|SOLYC12G005850|SOLYC10G078490|SOLYC04G074870|SOLYC06G011350|SOLYC09G007760|SOLYC09G066000|SOLYC07G007680|SOLYC06G050800|SOLYC02G082450|SOLYC02G089400|SOLYC05G006990|SOLYC03G013440|SOLYC03G120260|SOLYC00G500322|SOLYC06G005820|SOLYC10G039290|SOLYC10G076480|SOLYC01G108250|SOLYC02G067740|SOLYC03G026230|SOLYC09G065560|SOLYC03G117300|SOLYC04G080290|SOLYC04G015970|SOLYC09G092320|SOLYC03G114950|SOLYC06G076750|SOLYC08G077440|SOLYC04G074850|SOLYC01G096730|SOLYC04G072032|SOLYC12G088190|SOLYC06G068820|SOLYC04G071980|SOLYC01G098230|SOLYC01G099680|SOLYC11G068980|SOLYC01G067070|SOLYC03G096290|SOLYC07G006370|SOLYC02G032930|SOLYC01G098190|SOLYC02G087000|SOLYC07G007060|SOLYC12G088230|SOLYC02G086310|SOLYC02G081030|SOLYC09G090070|SOLYC03G113430|SOLYC05G051220|SOLYC07G008320|SOLYC03G118970|SOLYC07G053970|SOLYC03G121860|SOLYC08G023440|SOLYC03G112230|SOLYC11G039980|SOLYC04G007530|SOLYC09G075820|SOLYC07G051950|SOLYC03G121460|SOLYC11G010380|SOLYC06G072330|SOLYC03G032090|SOLYC12G096340|SOLYC01G094690|SOLYC10G075100|SOLYC10G075103|SOLYC06G060760|SOLYC06G069570|SOLYC02G067790
blue	6357	0.92686	regulation of transcription from RNA polymerase II promoter	SOLYC03G118420|SOLYC04G080790|SOLYC05G006980|SOLYC02G079180|SOLYC02G090820|SOLYC02G063520|SOLYC11G056650|SOLYC07G032510|SOLYC10G008247|SOLYC02G079760|SOLYC08G076590|SOLYC04G016000|SOLYC01G096320|SOLYC12G099340|SOLYC08G080090|SOLYC08G041820|SOLYC07G065500|SOLYC09G009100|SOLYC08G083130|SOLYC06G062350|SOLYC03G082550
blue	45732	0.92686	positive regulation of protein catabolic process	SOLYC04G016160|SOLYC03G117860
blue	9642	0.92686	response to light intensity	SOLYC06G076670|SOLYC02G085730
blue	19953	0.92686	sexual reproduction	SOLYC07G005790|SOLYC06G005820
blue	61136	0.92686	regulation of proteasomal protein catabolic process	SOLYC04G016160|SOLYC03G117860
blue	48522	0.92686	positive regulation of cellular process	SOLYC01G086650|SOLYC05G006980|SOLYC03G117860|SOLYC06G076670|SOLYC02G092800|SOLYC07G032510|SOLYC07G062710|SOLYC05G052410|SOLYC04G078840|SOLYC01G096320|SOLYC12G040510|SOLYC08G077230|SOLYC08G080090|SOLYC04G016160|SOLYC11G068770|SOLYC02G092090|SOLYC07G065500|SOLYC01G100460|SOLYC01G104650|SOLYC07G066030|SOLYC08G006470|SOLYC08G083130|SOLYC03G082550
blue	65003	0.92686	macromolecular complex assembly	SOLYC06G075690|SOLYC06G076560|SOLYC03G120340|SOLYC04G007720|SOLYC06G007520|SOLYC08G062437|SOLYC04G072160|SOLYC01G074020|SOLYC03G113930|SOLYC07G064550|SOLYC11G020330|SOLYC09G015000|SOLYC09G065020|SOLYC06G007670|SOLYC10G086680|SOLYC06G062350|SOLYC08G068330|SOLYC06G076570|SOLYC01G066720|SOLYC03G112230|SOLYC08G077440|SOLYC08G062340|SOLYC03G123540|SOLYC06G082870|SOLYC01G102960
blue	48827	0.92686	phyllome development	SOLYC06G051750|SOLYC07G055060|SOLYC08G067630|SOLYC05G024260|SOLYC10G078680|SOLYC08G068330
blue	46034	0.92686	ATP metabolic process	SOLYC11G039980|SOLYC04G054820|SOLYC00G500322|SOLYC10G083720|SOLYC10G005510
blue	55082	0.92686	cellular chemical homeostasis	SOLYC07G051950|SOLYC07G062700|SOLYC06G005820|SOLYC01G098190|SOLYC06G082780
blue	272	0.92686	polysaccharide catabolic process	SOLYC02G061770|SOLYC03G078090|SOLYC04G077190|SOLYC02G082930|SOLYC02G082950|SOLYC09G091030|SOLYC08G082250|SOLYC09G075350
blue	30003	0.92686	cellular cation homeostasis	SOLYC07G062700|SOLYC06G005820|SOLYC01G098190|SOLYC06G082780
blue	48583	0.92686	regulation of response to stimulus	SOLYC04G011840|SOLYC08G067290|SOLYC06G053710|SOLYC12G009220|SOLYC10G076670|SOLYC05G052980|SOLYC05G015390|SOLYC10G078680|SOLYC03G096670|SOLYC01G099680|SOLYC10G085190|SOLYC02G085730|SOLYC08G065320
blue	45489	0.92686	pectin biosynthetic process	SOLYC07G005360
blue	45930	0.92686	negative regulation of mitotic cell cycle	SOLYC02G067810
blue	9644	0.92686	response to high light intensity	SOLYC06G076670
blue	9648	0.92686	photoperiodism	SOLYC02G085730
blue	1934	0.92686	positive regulation of protein amino acid phosphorylation	SOLYC12G040510
blue	6108	0.92686	malate metabolic process	SOLYC03G120980
blue	43067	0.92686	regulation of programmed cell death	SOLYC02G081550
blue	6465	0.92686	signal peptide processing	SOLYC04G072032
blue	2833	0.92686	positive regulation of response to biotic stimulus	SOLYC02G085730
blue	43900	0.92686	regulation of multi-organism process	SOLYC04G011840
blue	19344	0.92686	cysteine biosynthetic process	SOLYC08G083110
blue	15858	0.92686	nucleoside transport	SOLYC04G074870
blue	16073	0.92686	snRNA metabolic process	SOLYC10G009000
blue	16139	0.92686	glycoside catabolic process	SOLYC02G065240
blue	9141	0.92697	nucleoside triphosphate metabolic process	SOLYC11G039980|SOLYC04G054820|SOLYC02G082190|SOLYC00G500322|SOLYC10G083720|SOLYC10G005510|SOLYC07G065890
blue	6165	0.92697	nucleoside diphosphate phosphorylation	SOLYC04G054820|SOLYC10G083720|SOLYC10G005510
blue	819	0.92697	sister chromatid segregation	SOLYC03G120340|SOLYC06G065570
blue	9735	0.92697	response to cytokinin stimulus	SOLYC04G008110|SOLYC08G067630
blue	43094	0.92697	cellular metabolic compound salvage	SOLYC06G065570|SOLYC07G065890
blue	30036	0.9297	actin cytoskeleton organization	SOLYC03G114000|SOLYC01G111380|SOLYC10G078340|SOLYC09G072590
blue	46700	0.93134	heterocycle catabolic process	SOLYC08G080090|SOLYC01G097880|SOLYC11G068770|SOLYC05G007950|SOLYC01G107700|SOLYC11G006540|SOLYC09G074050
blue	3	0.93134	reproduction	SOLYC09G092270|SOLYC03G078360|SOLYC03G120340|SOLYC12G009220|SOLYC08G005320|SOLYC07G056570|SOLYC06G005820|SOLYC05G052670|SOLYC04G078660|SOLYC10G078680|SOLYC06G084320|SOLYC08G007210|SOLYC07G005790|SOLYC07G049530|SOLYC02G085730|SOLYC10G085200|SOLYC08G078510|SOLYC06G051750|SOLYC06G035960|SOLYC05G008860|SOLYC10G078770|SOLYC05G052680|SOLYC03G093680|SOLYC11G068980|SOLYC11G017470|SOLYC02G093180|SOLYC09G089580|SOLYC05G024260
blue	48519	0.93136	negative regulation of biological process	SOLYC04G079470|SOLYC04G007720|SOLYC08G067290|SOLYC05G012210|SOLYC04G014370|SOLYC10G078680|SOLYC06G073990|SOLYC03G020010|SOLYC02G069260|SOLYC04G063380|SOLYC11G068770|SOLYC10G085190|SOLYC02G067810|SOLYC06G053710|SOLYC03G097270|SOLYC01G108390|SOLYC10G076670|SOLYC09G074050|SOLYC03G111100|SOLYC05G052980|SOLYC11G006720|SOLYC03G098740|SOLYC06G072230|SOLYC09G097850|SOLYC03G096670|SOLYC01G009860
blue	6888	0.93136	ER to Golgi vesicle-mediated transport	SOLYC03G120260|SOLYC02G032930|SOLYC03G120900|SOLYC12G005910
blue	10383	0.93136	cell wall polysaccharide metabolic process	SOLYC04G077190|SOLYC07G005360|SOLYC02G082950|SOLYC06G068770|SOLYC09G075350|SOLYC11G066270
blue	46520	0.93136	sphingoid biosynthetic process	SOLYC03G006140
blue	30198	0.93136	extracellular matrix organization	SOLYC04G005050
blue	46940	0.93136	nucleoside monophosphate phosphorylation	SOLYC05G014980
blue	30641	0.93136	regulation of cellular pH	SOLYC01G098190
blue	71712	0.93136	ER-associated misfolded protein catabolic process	SOLYC07G048120
blue	43062	0.93136	extracellular structure organization	SOLYC04G005050
blue	51453	0.93136	regulation of intracellular pH	SOLYC01G098190
blue	6568	0.93136	tryptophan metabolic process	SOLYC01G107700
blue	6783	0.93136	heme biosynthetic process	SOLYC01G086650
blue	15851	0.93136	nucleobase transport	SOLYC04G074870
blue	15914	0.93136	phospholipid transport	SOLYC04G080290
blue	15990	0.93136	electron transport coupled proton transport	SOLYC00G500349
blue	226	0.93136	microtubule cytoskeleton organization	SOLYC03G120340|SOLYC07G005860|SOLYC07G005790|SOLYC02G087880|SOLYC02G091780
blue	9081	0.93627	branched chain family amino acid metabolic process	SOLYC03G051920|SOLYC01G108030|SOLYC11G069180
blue	6518	0.93701	peptide metabolic process	SOLYC05G054990|SOLYC01G081270|SOLYC07G056510|SOLYC01G086680|SOLYC06G007520|SOLYC07G056470|SOLYC11G069700|SOLYC09G011490|SOLYC07G056430|SOLYC05G015390|SOLYC01G110990|SOLYC09G011540|SOLYC01G081310|SOLYC09G011600|SOLYC06G007670|SOLYC07G056500|SOLYC06G072490|SOLYC06G053210|SOLYC07G056480|SOLYC07G056420|SOLYC12G040510|SOLYC06G074430|SOLYC07G056440|SOLYC04G072032|SOLYC07G150145|SOLYC01G111210|SOLYC01G099680|SOLYC09G011630|SOLYC09G011550|SOLYC07G006130|SOLYC06G082870|SOLYC12G010520
blue	60255	0.93701	regulation of macromolecule metabolic process	SOLYC03G118420|SOLYC04G078840|SOLYC02G079930|SOLYC08G077230|SOLYC04G071770|SOLYC10G050970|SOLYC11G068770|SOLYC01G104650|SOLYC09G083110|SOLYC03G117860|SOLYC06G076670|SOLYC05G007770|SOLYC03G007890|SOLYC02G067810|SOLYC08G076390|SOLYC03G098740|SOLYC05G053150|SOLYC06G072230|SOLYC06G069710|SOLYC08G080090|SOLYC12G096960|SOLYC11G017470|SOLYC08G078180|SOLYC01G057910|SOLYC01G100200|SOLYC02G080890|SOLYC04G079470|SOLYC11G056650|SOLYC12G087950|SOLYC12G005340|SOLYC02G077370|SOLYC05G012770|SOLYC01G096320|SOLYC01G095630|SOLYC02G093050|SOLYC02G069260|SOLYC07G065500|SOLYC07G066030|SOLYC06G062350|SOLYC08G013900|SOLYC06G073180|SOLYC01G079260|SOLYC03G097270|SOLYC01G108390|SOLYC10G008247|SOLYC03G111100|SOLYC03G113920|SOLYC05G055470|SOLYC07G054220|SOLYC01G095460|SOLYC02G092090|SOLYC02G085600|SOLYC02G063430|SOLYC03G117410|SOLYC06G075370|SOLYC04G007720|SOLYC05G052410|SOLYC04G014370|SOLYC12G056590|SOLYC01G107170|SOLYC06G073990|SOLYC04G078640|SOLYC04G016160|SOLYC03G020010|SOLYC02G088200|SOLYC12G013620|SOLYC02G079180|SOLYC07G032510|SOLYC03G120390|SOLYC08G076590|SOLYC09G097850|SOLYC09G005560|SOLYC06G082590|SOLYC05G007580|SOLYC02G090820|SOLYC04G009440|SOLYC02G063520|SOLYC07G066080|SOLYC05G012210|SOLYC07G062710|SOLYC04G012050|SOLYC12G099340|SOLYC12G099900|SOLYC02G077610|SOLYC07G056280|SOLYC08G078190|SOLYC08G067360|SOLYC08G083130|SOLYC04G080790|SOLYC05G006980|SOLYC09G075420|SOLYC02G079760|SOLYC09G074050|SOLYC04G016000|SOLYC07G053290|SOLYC12G040510|SOLYC02G090310|SOLYC11G006720|SOLYC01G096510|SOLYC02G071130|SOLYC08G041820|SOLYC07G063410|SOLYC09G009100|SOLYC12G042010|SOLYC01G100460|SOLYC08G082210|SOLYC10G080770|SOLYC01G009860|SOLYC03G082550
blue	44270	0.93701	cellular nitrogen compound catabolic process	SOLYC08G080090|SOLYC01G097880|SOLYC11G068770|SOLYC05G007950|SOLYC01G107700|SOLYC11G006540|SOLYC09G074050
blue	12501	0.93701	programmed cell death	SOLYC09G083110|SOLYC04G007490
blue	70589	0.93701	cellular component macromolecule biosynthetic process	SOLYC02G082950|SOLYC06G068770
blue	6020	0.93701	inositol metabolic process	SOLYC04G072035|SOLYC05G051850
blue	44038	0.93701	cell wall macromolecule biosynthetic process	SOLYC02G082950|SOLYC06G068770
blue	30029	0.93725	actin filament-based process	SOLYC03G114000|SOLYC01G111380|SOLYC10G078340|SOLYC09G072590
blue	44255	0.93725	cellular lipid metabolic process	SOLYC10G009240|SOLYC10G085870|SOLYC03G111170|SOLYC02G038740|SOLYC07G056570|SOLYC11G069800|SOLYC12G006530|SOLYC08G077230|SOLYC04G014370|SOLYC04G054890|SOLYC04G079730|SOLYC06G036260|SOLYC09G083050|SOLYC09G061840|SOLYC02G065240|SOLYC02G087110|SOLYC01G107825|SOLYC02G085730|SOLYC06G065560|SOLYC05G010720|SOLYC03G006140|SOLYC10G085200|SOLYC04G079660|SOLYC06G074390|SOLYC11G007770|SOLYC06G035960|SOLYC01G011430|SOLYC05G051850|SOLYC07G053890|SOLYC07G056320|SOLYC11G006720|SOLYC05G053150|SOLYC04G071960|SOLYC03G044790|SOLYC04G072035|SOLYC11G067190|SOLYC01G057910|SOLYC12G056940|SOLYC08G067410|SOLYC03G083440|SOLYC10G085140
blue	46112	0.93725	nucleobase biosynthetic process	SOLYC02G082190
blue	1558	0.93725	regulation of cell growth	SOLYC11G017470
blue	50821	0.93725	protein stabilization	SOLYC03G007890
blue	71616	0.93725	acyl-CoA biosynthetic process	SOLYC12G056940
blue	6383	0.93725	transcription from RNA polymerase III promoter	SOLYC10G009000
blue	35384	0.93725	thioester biosynthetic process	SOLYC12G056940
blue	32103	0.93725	positive regulation of response to external stimulus	SOLYC02G085730
blue	15749	0.93725	monosaccharide transport	SOLYC09G075820
blue	16115	0.93725	terpenoid catabolic process	SOLYC07G056570
blue	48610	0.93725	reproductive cellular process	SOLYC03G078360|SOLYC06G051750|SOLYC05G008860|SOLYC08G005320|SOLYC07G005790|SOLYC06G005820
blue	6605	0.93725	protein targeting	SOLYC06G068820|SOLYC01G098230|SOLYC03G121860|SOLYC01G108250|SOLYC11G068980|SOLYC03G112230|SOLYC03G116990|SOLYC06G072330|SOLYC03G120900|SOLYC08G077440|SOLYC04G072032
blue	9152	0.93725	purine ribonucleotide biosynthetic process	SOLYC11G012100|SOLYC11G006340|SOLYC04G054820|SOLYC00G500322|SOLYC10G083720|SOLYC12G056940|SOLYC10G005510|SOLYC03G083440
blue	87	0.93725	M phase of mitotic cell cycle	SOLYC03G120340|SOLYC06G065570
blue	9251	0.93725	glucan catabolic process	SOLYC09G091030|SOLYC08G082250
blue	51235	0.93725	maintenance of location	SOLYC01G099680|SOLYC03G120340
blue	7067	0.93725	mitosis	SOLYC03G120340|SOLYC06G065570
blue	71705	0.93725	nitrogen compound transport	SOLYC02G083130|SOLYC11G011780|SOLYC12G006050|SOLYC08G075710|SOLYC03G013440|SOLYC03G120260|SOLYC03G118820|SOLYC10G076480|SOLYC05G009550|SOLYC03G120900|SOLYC09G083110|SOLYC11G033283|SOLYC03G121860|SOLYC03G112230|SOLYC03G116990|SOLYC06G072330|SOLYC03G032090|SOLYC12G005910|SOLYC06G076750|SOLYC08G077440|SOLYC12G096340|SOLYC04G074870|SOLYC04G072032|SOLYC12G088190|SOLYC06G068820|SOLYC01G098230|SOLYC11G068980|SOLYC01G067070|SOLYC06G069570|SOLYC02G032930|SOLYC06G050800|SOLYC02G067790|SOLYC02G089400
blue	45087	0.93944	innate immune response	SOLYC02G065240|SOLYC02G085730|SOLYC04G007490
blue	470	0.94151	maturation of LSU-rRNA	SOLYC07G047670|SOLYC01G074020
blue	46128	0.94151	purine ribonucleoside metabolic process	SOLYC02G038740|SOLYC03G123370
blue	6665	0.94151	sphingolipid metabolic process	SOLYC03G006140|SOLYC04G014370
blue	15748	0.94151	organophosphate ester transport	SOLYC04G080290|SOLYC01G067070
blue	71241	0.94151	cellular response to inorganic substance	SOLYC02G067790
blue	1732	0.94151	formation of translation initiation complex	SOLYC08G068330
blue	2229	0.94151	defense response to oomycetes	SOLYC02G078170
blue	6586	0.94151	indolalkylamine metabolic process	SOLYC01G107700
blue	6613	0.94151	cotranslational protein targeting to membrane	SOLYC03G116990
blue	6614	0.94151	SRP-dependent cotranslational protein targeting to membrane	SOLYC03G116990
blue	51702	0.94151	interaction with symbiont	SOLYC04G007490
blue	43562	0.94151	cellular response to nitrogen levels	SOLYC10G078550
blue	16093	0.94151	polyprenol metabolic process	SOLYC10G085140
blue	22618	0.94574	ribonucleoprotein complex assembly	SOLYC07G064550|SOLYC06G007520|SOLYC09G065020|SOLYC06G007670|SOLYC06G082870|SOLYC01G074020|SOLYC06G062350|SOLYC08G068330
blue	33692	0.94574	cellular polysaccharide biosynthetic process	SOLYC03G005450|SOLYC07G005360|SOLYC02G082950|SOLYC06G068770|SOLYC02G072240|SOLYC07G065660
blue	55080	0.94574	cation homeostasis	SOLYC03G119300|SOLYC02G092800|SOLYC07G062700|SOLYC06G005820|SOLYC01G098190|SOLYC06G082780
blue	50801	0.94626	ion homeostasis	SOLYC03G119300|SOLYC02G092800|SOLYC07G051950|SOLYC07G062700|SOLYC06G005820|SOLYC01G098190|SOLYC06G082780
blue	71214	0.94626	cellular response to abiotic stimulus	SOLYC02G081170|SOLYC01G109170|SOLYC05G024260
blue	46434	0.94626	organophosphate catabolic process	SOLYC04G072035|SOLYC04G016330
blue	10228	0.94626	vegetative to reproductive phase transition of meristem	SOLYC06G084320|SOLYC02G085730
blue	33554	0.94626	cellular response to stress	SOLYC06G076020|SOLYC09G075950|SOLYC03G117630|SOLYC04G011440|SOLYC03G118340|SOLYC03G115230|SOLYC01G109170|SOLYC09G007520|SOLYC04G025940|SOLYC07G066030|SOLYC04G082460|SOLYC09G083110|SOLYC03G025380|SOLYC04G007490|SOLYC07G048120|SOLYC02G082250|SOLYC07G006500|SOLYC10G086410|SOLYC03G117960|SOLYC03G007890|SOLYC06G050440|SOLYC08G082610|SOLYC05G007950|SOLYC05G007895|SOLYC10G078550|SOLYC08G076590|SOLYC03G111720|SOLYC03G113900|SOLYC09G009100|SOLYC09G008970|SOLYC11G066100|SOLYC05G024260|SOLYC06G005260
blue	8300	0.94626	isoprenoid catabolic process	SOLYC07G056570
blue	30004	0.94626	cellular monovalent inorganic cation homeostasis	SOLYC01G098190
blue	42327	0.94626	positive regulation of phosphorylation	SOLYC12G040510
blue	30245	0.94626	cellulose catabolic process	SOLYC08G082250
blue	46855	0.94626	inositol phosphate dephosphorylation	SOLYC04G072035
blue	6109	0.94626	regulation of carbohydrate metabolic process	SOLYC05G053760
blue	31400	0.94626	negative regulation of protein modification process	SOLYC04G014370
blue	19310	0.94626	inositol catabolic process	SOLYC04G072035
blue	15693	0.94626	magnesium ion transport	SOLYC01G086730
blue	32147	0.94626	activation of protein kinase activity	SOLYC03G115370
blue	15780	0.94626	nucleotide-sugar transport	SOLYC12G096340
blue	48584	0.94791	positive regulation of response to stimulus	SOLYC01G099680|SOLYC02G085730|SOLYC05G015390
blue	48580	0.94791	regulation of post-embryonic development	SOLYC08G078510|SOLYC04G063380|SOLYC06G051750|SOLYC06G035960|SOLYC06G084320
blue	9832	0.94901	plant-type cell wall biogenesis	SOLYC03G005450|SOLYC06G068770|SOLYC02G072240|SOLYC07G065660
blue	9753	0.94901	response to jasmonic acid stimulus	SOLYC12G009220|SOLYC02G085730
blue	42886	0.94901	amide transport	SOLYC11G033283|SOLYC06G076750
blue	42546	0.9496	cell wall biogenesis	SOLYC03G005450|SOLYC02G082950|SOLYC06G068770|SOLYC02G072240|SOLYC07G065660|SOLYC11G066270
blue	42364	0.9496	water-soluble vitamin biosynthetic process	SOLYC07G043310|SOLYC07G053270|SOLYC07G053890
blue	51187	0.9496	cofactor catabolic process	SOLYC08G080090|SOLYC12G011000|SOLYC07G055060
blue	48589	0.9496	developmental growth	SOLYC01G099680|SOLYC02G085730|SOLYC05G015390|SOLYC03G083440
blue	45937	0.9496	positive regulation of phosphate metabolic process	SOLYC12G040510
blue	42168	0.9496	heme metabolic process	SOLYC01G086650
blue	46856	0.9496	phosphoinositide dephosphorylation	SOLYC04G072035
blue	46916	0.9496	cellular transition metal ion homeostasis	SOLYC06G005820
blue	10562	0.9496	positive regulation of phosphorus metabolic process	SOLYC12G040510
blue	271	0.9496	polysaccharide biosynthetic process	SOLYC03G005450|SOLYC07G005360|SOLYC02G082950|SOLYC06G068770|SOLYC02G072240|SOLYC07G065660
blue	9312	0.9496	oligosaccharide biosynthetic process	SOLYC07G006500|SOLYC04G025940
blue	46356	0.9496	acetyl-CoA catabolic process	SOLYC12G011000|SOLYC07G055060
blue	6099	0.9496	tricarboxylic acid cycle	SOLYC12G011000|SOLYC07G055060
blue	10393	0.9496	galacturonan metabolic process	SOLYC07G005360|SOLYC09G075350
blue	6857	0.9496	oligopeptide transport	SOLYC11G033283|SOLYC06G076750
blue	15833	0.9496	peptide transport	SOLYC11G033283|SOLYC06G076750
blue	10468	0.95069	regulation of gene expression	SOLYC03G118420|SOLYC03G117410|SOLYC06G075370|SOLYC05G052410|SOLYC04G078840|SOLYC02G079930|SOLYC08G077230|SOLYC04G071770|SOLYC12G056590|SOLYC01G107170|SOLYC06G073990|SOLYC04G078640|SOLYC10G050970|SOLYC11G068770|SOLYC01G104650|SOLYC02G088200|SOLYC09G083110|SOLYC12G013620|SOLYC02G079180|SOLYC06G076670|SOLYC05G007770|SOLYC03G007890|SOLYC07G032510|SOLYC08G076390|SOLYC03G120390|SOLYC08G076590|SOLYC05G053150|SOLYC06G069710|SOLYC08G080090|SOLYC11G017470|SOLYC08G078180|SOLYC01G057910|SOLYC09G005560|SOLYC06G082590|SOLYC01G100200|SOLYC05G007580|SOLYC02G080890|SOLYC02G090820|SOLYC04G009440|SOLYC02G063520|SOLYC11G056650|SOLYC12G087950|SOLYC12G005340|SOLYC02G077370|SOLYC07G066080|SOLYC05G012210|SOLYC05G012770|SOLYC07G062710|SOLYC01G096320|SOLYC04G012050|SOLYC01G095630|SOLYC12G099340|SOLYC02G093050|SOLYC02G069260|SOLYC12G099900|SOLYC02G077610|SOLYC07G056280|SOLYC07G065500|SOLYC08G078190|SOLYC08G067360|SOLYC08G083130|SOLYC06G062350|SOLYC08G013900|SOLYC04G080790|SOLYC05G006980|SOLYC06G073180|SOLYC09G075420|SOLYC01G079260|SOLYC10G008247|SOLYC02G079760|SOLYC09G074050|SOLYC03G111100|SOLYC04G016000|SOLYC07G053290|SOLYC03G113920|SOLYC05G055470|SOLYC07G054220|SOLYC02G090310|SOLYC11G006720|SOLYC01G096510|SOLYC02G071130|SOLYC01G095460|SOLYC08G041820|SOLYC07G063410|SOLYC02G092090|SOLYC09G009100|SOLYC12G042010|SOLYC01G100460|SOLYC08G082210|SOLYC10G080770|SOLYC01G009860|SOLYC02G085600|SOLYC02G063430|SOLYC03G082550
blue	22621	0.95069	shoot system development	SOLYC01G087980|SOLYC06G051750|SOLYC12G009220|SOLYC07G055060|SOLYC08G067630|SOLYC05G024260|SOLYC02G085730|SOLYC10G078680|SOLYC08G068330
blue	48367	0.95069	shoot development	SOLYC01G087980|SOLYC06G051750|SOLYC12G009220|SOLYC07G055060|SOLYC08G067630|SOLYC05G024260|SOLYC02G085730|SOLYC10G078680|SOLYC08G068330
blue	42255	0.95069	ribosome assembly	SOLYC06G007520|SOLYC06G007670|SOLYC06G082870
blue	8643	0.95069	carbohydrate transport	SOLYC07G065410|SOLYC09G075820|SOLYC12G096340|SOLYC05G024260
blue	8219	0.95361	cell death	SOLYC09G083110|SOLYC04G007490
blue	18108	0.95361	peptidyl-tyrosine phosphorylation	SOLYC01G111570|SOLYC02G093970
blue	18212	0.95361	peptidyl-tyrosine modification	SOLYC01G111570|SOLYC02G093970
blue	16265	0.95361	death	SOLYC09G083110|SOLYC04G007490
blue	46777	0.95361	protein amino acid autophosphorylation	SOLYC04G009900|SOLYC02G093970|SOLYC12G099790
blue	6084	0.95361	acetyl-CoA metabolic process	SOLYC07G017610|SOLYC12G011000|SOLYC07G055060
blue	466	0.95361	maturation of 5.8S rRNA from tricistronic rRNA transcript (SSU-rRNA, 5.8S rRNA, LSU-rRNA)	SOLYC07G047670
blue	42430	0.95361	indole and derivative metabolic process	SOLYC01G107700
blue	42434	0.95361	indole derivative metabolic process	SOLYC01G107700
blue	2239	0.95361	response to oomycetes	SOLYC02G078170
blue	16090	0.95361	prenol metabolic process	SOLYC10G085140
blue	51239	0.95736	regulation of multicellular organismal process	SOLYC05G007770|SOLYC08G078510|SOLYC04G063380|SOLYC06G051750|SOLYC06G035960|SOLYC06G084320|SOLYC12G017530
blue	19222	0.96091	regulation of metabolic process	SOLYC03G118420|SOLYC04G078840|SOLYC02G079930|SOLYC08G077230|SOLYC04G071770|SOLYC10G050970|SOLYC11G068770|SOLYC01G104650|SOLYC09G083110|SOLYC03G117860|SOLYC06G076670|SOLYC05G007770|SOLYC03G007890|SOLYC02G067810|SOLYC08G076390|SOLYC03G098740|SOLYC05G053150|SOLYC06G072230|SOLYC06G069710|SOLYC08G080090|SOLYC12G096960|SOLYC11G017470|SOLYC08G078180|SOLYC01G057910|SOLYC01G100200|SOLYC02G080890|SOLYC04G079470|SOLYC03G115370|SOLYC11G056650|SOLYC12G087950|SOLYC12G005340|SOLYC02G077370|SOLYC02G092800|SOLYC05G012770|SOLYC01G096320|SOLYC01G095630|SOLYC02G093050|SOLYC02G069260|SOLYC07G065500|SOLYC07G066030|SOLYC06G062350|SOLYC08G013900|SOLYC06G073180|SOLYC01G079260|SOLYC03G097270|SOLYC01G108390|SOLYC10G008247|SOLYC03G111100|SOLYC03G113920|SOLYC05G055470|SOLYC07G054220|SOLYC01G095460|SOLYC02G092090|SOLYC02G085600|SOLYC02G063430|SOLYC03G117410|SOLYC06G075370|SOLYC04G007720|SOLYC05G052410|SOLYC04G014370|SOLYC12G056590|SOLYC01G107170|SOLYC06G073990|SOLYC04G078640|SOLYC04G016160|SOLYC03G020010|SOLYC10G051340|SOLYC02G088200|SOLYC12G013620|SOLYC01G086650|SOLYC02G079180|SOLYC07G032510|SOLYC03G120390|SOLYC08G076590|SOLYC09G097850|SOLYC09G005560|SOLYC06G082590|SOLYC05G007580|SOLYC02G090820|SOLYC04G009440|SOLYC05G053760|SOLYC02G063520|SOLYC07G066080|SOLYC05G012210|SOLYC07G062710|SOLYC04G012050|SOLYC12G099340|SOLYC12G099900|SOLYC02G077610|SOLYC07G056280|SOLYC08G078190|SOLYC08G067360|SOLYC08G083130|SOLYC04G080790|SOLYC05G006980|SOLYC09G075420|SOLYC02G079760|SOLYC09G074050|SOLYC04G016000|SOLYC07G053290|SOLYC12G040510|SOLYC02G090310|SOLYC11G006720|SOLYC01G096510|SOLYC02G071130|SOLYC08G041820|SOLYC07G063410|SOLYC09G009100|SOLYC12G042010|SOLYC01G100460|SOLYC08G082210|SOLYC10G080770|SOLYC01G009860|SOLYC09G064780|SOLYC03G082550
blue	9205	0.96091	purine ribonucleoside triphosphate metabolic process	SOLYC11G039980|SOLYC04G054820|SOLYC00G500322|SOLYC10G083720|SOLYC10G005510
blue	6800	0.96091	oxygen and reactive oxygen species metabolic process	SOLYC02G082250|SOLYC06G050440|SOLYC09G007520|SOLYC04G082460|SOLYC03G025380
blue	45132	0.96091	meiotic chromosome segregation	SOLYC03G120340
blue	34050	0.96091	host programmed cell death induced by symbiont	SOLYC04G007490
blue	9561	0.96091	megagametogenesis	SOLYC01G079810
blue	9626	0.96091	plant-type hypersensitive response	SOLYC04G007490
blue	9640	0.96091	photomorphogenesis	SOLYC06G073180
blue	6573	0.96091	valine metabolic process	SOLYC03G051920
blue	6672	0.96091	ceramide metabolic process	SOLYC03G006140
blue	15988	0.96091	energy coupled proton transport, against electrochemical gradient	SOLYC00G500349
blue	50790	0.96132	regulation of catalytic activity	SOLYC04G079470|SOLYC09G075750|SOLYC03G115370|SOLYC05G053760|SOLYC03G097270|SOLYC01G108390|SOLYC03G111310|SOLYC02G094000|SOLYC09G075350|SOLYC03G098740|SOLYC06G072230|SOLYC09G097850|SOLYC12G096960|SOLYC03G020010|SOLYC10G051340|SOLYC06G073830|SOLYC11G071740|SOLYC07G066030|SOLYC02G069100
blue	9069	0.96132	serine family amino acid metabolic process	SOLYC04G009960|SOLYC08G083110
blue	42176	0.96132	regulation of protein catabolic process	SOLYC04G016160|SOLYC03G117860
blue	52546	0.96132	cell wall pectin metabolic process	SOLYC07G005360|SOLYC09G075350
blue	51093	0.96886	negative regulation of developmental process	SOLYC04G063380|SOLYC04G014370
blue	6754	0.96886	ATP biosynthetic process	SOLYC04G054820|SOLYC00G500322|SOLYC10G083720|SOLYC10G005510
blue	44247	0.96886	cellular polysaccharide catabolic process	SOLYC03G078090|SOLYC09G091030|SOLYC08G082250|SOLYC09G075350
blue	46838	0.96886	phosphorylated carbohydrate dephosphorylation	SOLYC04G072035
blue	6534	0.96886	cysteine metabolic process	SOLYC08G083110
blue	7088	0.96886	regulation of mitosis	SOLYC02G067810
blue	48316	0.97172	seed development	SOLYC10G085200|SOLYC08G078510|SOLYC11G068980|SOLYC11G017470|SOLYC06G035960|SOLYC05G008860|SOLYC10G078770|SOLYC05G024260
blue	9739	0.97453	response to gibberellin stimulus	SOLYC12G099900|SOLYC07G056570
blue	9896	0.97453	positive regulation of catabolic process	SOLYC04G016160|SOLYC03G117860|SOLYC11G068770
blue	9668	0.97453	plastid membrane organization	SOLYC10G085140
blue	46839	0.97453	phospholipid dephosphorylation	SOLYC04G072035
blue	43628	0.97453	ncRNA 3'-end processing	SOLYC03G097830
blue	31647	0.97453	regulation of protein stability	SOLYC03G007890
blue	48581	0.97453	negative regulation of post-embryonic development	SOLYC04G063380
blue	32507	0.97453	maintenance of protein location in cell	SOLYC03G120340
blue	70925	0.97453	organelle assembly	SOLYC07G064550|SOLYC03G120340|SOLYC07G005860|SOLYC06G007520|SOLYC06G007670|SOLYC06G082870
blue	6073	0.97453	cellular glucan metabolic process	SOLYC03G005450|SOLYC09G091030|SOLYC08G082250|SOLYC02G072240|SOLYC07G065660|SOLYC11G066270
blue	70882	0.97453	cellular cell wall organization or biogenesis	SOLYC03G005450|SOLYC07G005360|SOLYC02G082950|SOLYC06G068770|SOLYC09G075350|SOLYC02G072240|SOLYC07G065660|SOLYC11G066270
blue	44272	0.97453	sulfur compound biosynthetic process	SOLYC07G043310|SOLYC12G056940|SOLYC07G053890|SOLYC08G083110
blue	9144	0.98241	purine nucleoside triphosphate metabolic process	SOLYC11G039980|SOLYC04G054820|SOLYC00G500322|SOLYC10G083720|SOLYC10G005510
blue	10382	0.98241	cellular cell wall macromolecule metabolic process	SOLYC07G005360|SOLYC02G082950|SOLYC06G068770|SOLYC09G075350|SOLYC11G066270
blue	45185	0.98241	maintenance of protein location	SOLYC03G120340
blue	387	0.98241	spliceosomal snRNP assembly	SOLYC09G065020
blue	6040	0.98241	amino sugar metabolic process	SOLYC02G082930
blue	51606	0.98241	detection of stimulus	SOLYC02G087740
blue	10941	0.98241	regulation of cell death	SOLYC02G081550
blue	32270	0.9831	positive regulation of cellular protein metabolic process	SOLYC04G016160|SOLYC03G117860|SOLYC07G066030|SOLYC12G040510
blue	9132	0.9831	nucleoside diphosphate metabolic process	SOLYC04G054820|SOLYC10G083720|SOLYC10G005510
blue	71555	0.98593	cell wall organization	SOLYC06G049050|SOLYC04G081870|SOLYC03G078090|SOLYC05G007830|SOLYC01G067330|SOLYC07G005360|SOLYC09G075350|SOLYC08G075020|SOLYC02G072240|SOLYC11G066270
blue	34976	0.98657	response to endoplasmic reticulum stress	SOLYC03G113900|SOLYC08G082610|SOLYC07G048120
blue	43543	0.98657	protein amino acid acylation	SOLYC03G120260|SOLYC06G065570|SOLYC06G062350
blue	7059	0.98657	chromosome segregation	SOLYC03G120340|SOLYC07G005790|SOLYC06G065570
blue	1932	0.98657	regulation of protein amino acid phosphorylation	SOLYC12G040510|SOLYC04G014370
blue	51656	0.98657	establishment of organelle localization	SOLYC11G011780|SOLYC03G120340
blue	51605	0.98657	protein maturation by peptide bond cleavage	SOLYC04G072032
blue	31349	0.98657	positive regulation of defense response	SOLYC02G085730
blue	6891	0.98657	intra-Golgi vesicle-mediated transport	SOLYC03G120260
blue	7052	0.98657	mitotic spindle organization	SOLYC02G091780
blue	44264	0.9899	cellular polysaccharide metabolic process	SOLYC03G078090|SOLYC03G005450|SOLYC04G077190|SOLYC07G005360|SOLYC02G082950|SOLYC06G068770|SOLYC09G091030|SOLYC08G082250|SOLYC09G075350|SOLYC02G072240|SOLYC07G065660|SOLYC11G066270
blue	51247	0.9899	positive regulation of protein metabolic process	SOLYC04G016160|SOLYC03G117860|SOLYC07G066030|SOLYC12G040510
blue	165	0.9899	MAPKKK cascade	SOLYC11G072630
blue	288	0.9899	nuclear-transcribed mRNA catabolic process, deadenylation-dependent decay	SOLYC11G068770
blue	9226	0.9899	nucleotide-sugar biosynthetic process	SOLYC11G066150
blue	18198	0.9899	peptidyl-cysteine modification	SOLYC02G087740
blue	30488	0.9899	tRNA methylation	SOLYC08G077850
blue	23014	0.9899	signal transmission via phosphorylation event	SOLYC11G072630
blue	7062	0.9899	sister chromatid cohesion	SOLYC06G065570
blue	7186	0.9899	G-protein coupled receptor protein signaling pathway	SOLYC03G115370
blue	7243	0.9899	intracellular protein kinase cascade	SOLYC11G072630
blue	19646	0.9899	aerobic electron transport chain	SOLYC00G019730
blue	70301	0.9899	cellular response to hydrogen peroxide	SOLYC06G050440|SOLYC09G007520|SOLYC04G082460|SOLYC03G025380
blue	42744	0.9899	hydrogen peroxide catabolic process	SOLYC06G050440|SOLYC09G007520|SOLYC04G082460|SOLYC03G025380
blue	51327	0.9899	M phase of meiotic cell cycle	SOLYC03G120340|SOLYC07G005790
blue	7126	0.9899	meiosis	SOLYC03G120340|SOLYC07G005790
blue	51603	0.9899	proteolysis involved in cellular protein catabolic process	SOLYC04G054140|SOLYC08G079700|SOLYC03G119300|SOLYC03G117860|SOLYC11G005670|SOLYC10G006480|SOLYC08G067290|SOLYC05G007895|SOLYC07G066080|SOLYC08G077440|SOLYC03G113900|SOLYC04G063380|SOLYC01G079810|SOLYC11G071870|SOLYC07G066030|SOLYC02G089410|SOLYC02G069100|SOLYC08G067960|SOLYC07G048120|SOLYC06G084440|SOLYC03G025260
blue	280	0.9899	nuclear division	SOLYC03G120340|SOLYC07G005790|SOLYC06G065570
blue	9250	0.9899	glucan biosynthetic process	SOLYC03G005450|SOLYC02G072240|SOLYC07G065660
blue	44257	0.9899	cellular protein catabolic process	SOLYC04G054140|SOLYC08G079700|SOLYC03G119300|SOLYC03G117860|SOLYC11G005670|SOLYC10G006480|SOLYC08G067290|SOLYC05G007895|SOLYC07G066080|SOLYC08G077440|SOLYC03G113900|SOLYC04G063380|SOLYC01G079810|SOLYC11G071870|SOLYC07G066030|SOLYC02G089410|SOLYC02G069100|SOLYC08G067960|SOLYC07G048120|SOLYC06G084440|SOLYC03G025260
blue	9145	0.9899	purine nucleoside triphosphate biosynthetic process	SOLYC04G054820|SOLYC00G500322|SOLYC10G083720|SOLYC10G005510
blue	9206	0.9899	purine ribonucleoside triphosphate biosynthetic process	SOLYC04G054820|SOLYC00G500322|SOLYC10G083720|SOLYC10G005510
blue	90329	0.9899	regulation of DNA-dependent DNA replication	SOLYC02G067810
blue	50779	0.9899	RNA destabilization	SOLYC11G068770
blue	43647	0.9899	inositol phosphate metabolic process	SOLYC04G072035
blue	43666	0.9899	regulation of phosphoprotein phosphatase activity	SOLYC12G096960
blue	61157	0.9899	mRNA destabilization	SOLYC11G068770
blue	30433	0.9899	ER-associated protein catabolic process	SOLYC03G113900|SOLYC07G048120
blue	30163	0.9899	protein catabolic process	SOLYC04G054140|SOLYC08G079700|SOLYC03G119300|SOLYC03G117860|SOLYC11G005670|SOLYC10G006480|SOLYC08G067290|SOLYC05G007895|SOLYC07G066080|SOLYC08G077440|SOLYC03G113900|SOLYC04G063380|SOLYC01G079810|SOLYC11G071870|SOLYC07G066030|SOLYC02G089410|SOLYC02G069100|SOLYC08G067960|SOLYC07G048120|SOLYC06G084440|SOLYC03G025260
blue	9058	0.9899	biosynthetic process	SOLYC05G054990|SOLYC06G007520|SOLYC04G074480|SOLYC05G015390|SOLYC06G061280|SOLYC02G093270|SOLYC04G081290|SOLYC02G089610|SOLYC08G083110|SOLYC02G080120|SOLYC08G044260|SOLYC04G079660|SOLYC05G053550|SOLYC11G012100|SOLYC09G092480|SOLYC11G006340|SOLYC03G080190|SOLYC06G051750|SOLYC07G053270|SOLYC10G050160|SOLYC10G005510|SOLYC07G017610|SOLYC07G150145|SOLYC01G111210|SOLYC05G014980|SOLYC07G005360|SOLYC12G056940|SOLYC02G082950|SOLYC08G067410|SOLYC07G065890|SOLYC03G111170|SOLYC02G081190|SOLYC11G073030|SOLYC02G072240|SOLYC01G110990|SOLYC10G055200|SOLYC12G089210|SOLYC06G007670|SOLYC08G069060|SOLYC03G078490|SOLYC07G006500|SOLYC06G074390|SOLYC06G072490|SOLYC10G083440|SOLYC12G006380|SOLYC02G062500|SOLYC01G095620|SOLYC10G083720|SOLYC07G053890|SOLYC06G074430|SOLYC05G052240|SOLYC03G044790|SOLYC08G062820|SOLYC09G089580|SOLYC06G005480|SOLYC06G065570|SOLYC02G062460|SOLYC03G083440|SOLYC12G010520|SOLYC10G009240|SOLYC02G038740|SOLYC08G006750|SOLYC10G009000|SOLYC07G056570|SOLYC00G500322|SOLYC11G069700|SOLYC12G006530|SOLYC04G014370|SOLYC04G079730|SOLYC07G056330|SOLYC02G092260|SOLYC04G025940|SOLYC10G085190|SOLYC05G006080|SOLYC02G087110|SOLYC02G085730|SOLYC11G066150|SOLYC06G065560|SOLYC01G086650|SOLYC11G011330|SOLYC06G053210|SOLYC08G006740|SOLYC10G081560|SOLYC11G013110|SOLYC01G011430|SOLYC02G082190|SOLYC05G051850|SOLYC10G054440|SOLYC01G105370|SOLYC02G070580|SOLYC01G110440|SOLYC01G099680|SOLYC01G108880|SOLYC04G054820|SOLYC07G006130|SOLYC06G082870|SOLYC01G088430|SOLYC04G009960|SOLYC11G011340|SOLYC10G005060|SOLYC11G069800|SOLYC06G036260|SOLYC12G099340|SOLYC01G107780|SOLYC03G044880|SOLYC09G083050|SOLYC07G043310|SOLYC01G108110|SOLYC10G079930|SOLYC09G089790|SOLYC01G107820|SOLYC07G049530|SOLYC06G068770|SOLYC01G107825|SOLYC02G063000|SOLYC07G007590|SOLYC07G065660|SOLYC08G068330|SOLYC07G043150|SOLYC03G006140|SOLYC05G010320|SOLYC03G005450|SOLYC11G007770|SOLYC05G007950|SOLYC10G076670|SOLYC12G040510|SOLYC07G056320|SOLYC03G117800|SOLYC02G069690|SOLYC04G071960|SOLYC09G064940|SOLYC11G067190|SOLYC02G089160|SOLYC10G080770|SOLYC09G089780|SOLYC06G007180|SOLYC08G068680|SOLYC10G085140
blue	9892	0.9899	negative regulation of metabolic process	SOLYC04G079470|SOLYC04G007720|SOLYC05G012210|SOLYC03G097270|SOLYC01G108390|SOLYC09G074050|SOLYC03G111100|SOLYC04G014370|SOLYC11G006720|SOLYC03G098740|SOLYC06G073990|SOLYC06G072230|SOLYC09G097850|SOLYC03G020010|SOLYC02G069260|SOLYC11G068770|SOLYC01G009860
blue	9109	0.9899	coenzyme catabolic process	SOLYC12G011000|SOLYC07G055060
blue	9110	0.9899	vitamin biosynthetic process	SOLYC07G043310|SOLYC07G053270|SOLYC07G053890
blue	33108	0.9899	mitochondrial respiratory chain complex assembly	SOLYC01G066720
blue	45860	0.9899	positive regulation of protein kinase activity	SOLYC03G115370
blue	42181	0.9899	ketone biosynthetic process	SOLYC05G053550
blue	46519	0.9899	sphingoid metabolic process	SOLYC03G006140
blue	5982	0.9899	starch metabolic process	SOLYC09G091030
blue	51345	0.9899	positive regulation of hydrolase activity	SOLYC07G066030
blue	51783	0.9899	regulation of nuclear division	SOLYC02G067810
blue	6885	0.9899	regulation of pH	SOLYC01G098190
blue	7623	0.9899	circadian rhythm	SOLYC02G085730
blue	42743	0.9899	hydrogen peroxide metabolic process	SOLYC06G050440|SOLYC09G007520|SOLYC04G082460|SOLYC03G025380
blue	48366	0.9899	leaf development	SOLYC07G055060|SOLYC08G067630|SOLYC05G024260|SOLYC08G068330
blue	19941	0.99263	modification-dependent protein catabolic process	SOLYC04G054140|SOLYC08G079700|SOLYC03G119300|SOLYC03G117860|SOLYC11G005670|SOLYC10G006480|SOLYC08G067290|SOLYC05G007895|SOLYC07G066080|SOLYC03G113900|SOLYC04G063380|SOLYC11G071870|SOLYC02G089410|SOLYC08G067960|SOLYC07G048120|SOLYC06G084440|SOLYC03G025260
blue	18105	0.99263	peptidyl-serine phosphorylation	SOLYC04G080170|SOLYC04G009900|SOLYC12G099790
blue	18209	0.99263	peptidyl-serine modification	SOLYC04G080170|SOLYC04G009900|SOLYC12G099790
blue	6612	0.99263	protein targeting to membrane	SOLYC01G108250|SOLYC11G068980|SOLYC03G116990
blue	33866	0.99414	nucleoside bisphosphate biosynthetic process	SOLYC12G056940
blue	34030	0.99414	ribonucleoside bisphosphate biosynthetic process	SOLYC12G056940
blue	34033	0.99414	purine nucleoside bisphosphate biosynthetic process	SOLYC12G056940
blue	61014	0.99414	positive regulation of mRNA catabolic process	SOLYC11G068770
blue	32268	0.99492	regulation of cellular protein metabolic process	SOLYC04G079470|SOLYC03G117860|SOLYC03G097270|SOLYC01G108390|SOLYC12G040510|SOLYC04G014370|SOLYC03G098740|SOLYC06G072230|SOLYC09G097850|SOLYC12G096960|SOLYC04G016160|SOLYC03G020010|SOLYC11G068770|SOLYC07G066030
blue	9311	0.99492	oligosaccharide metabolic process	SOLYC07G006500|SOLYC07G042550|SOLYC04G025940
blue	6778	0.99547	porphyrin metabolic process	SOLYC08G080090|SOLYC01G086650
blue	6725	0.99547	cellular aromatic compound metabolic process	SOLYC08G077510|SOLYC01G010250|SOLYC04G074480|SOLYC02G093270|SOLYC11G068770|SOLYC09G061840|SOLYC02G065240|SOLYC04G081290|SOLYC02G080120|SOLYC05G053550|SOLYC11G012100|SOLYC09G092480|SOLYC11G006340|SOLYC03G080190|SOLYC06G035960|SOLYC07G053270|SOLYC10G050160|SOLYC08G080090|SOLYC07G017610|SOLYC05G014980|SOLYC12G056940|SOLYC12G014100|SOLYC07G065890|SOLYC08G077850|SOLYC03G111170|SOLYC02G081190|SOLYC11G073030|SOLYC01G074020|SOLYC01G110990|SOLYC10G055200|SOLYC07G066030|SOLYC07G047670|SOLYC03G078490|SOLYC03G117960|SOLYC06G074390|SOLYC10G083440|SOLYC12G006380|SOLYC02G062500|SOLYC01G095620|SOLYC10G083720|SOLYC07G053890|SOLYC05G052240|SOLYC03G044790|SOLYC01G097240|SOLYC03G097830|SOLYC01G097880|SOLYC08G062820|SOLYC09G089580|SOLYC06G005480|SOLYC04G005160|SOLYC02G062460|SOLYC03G083440|SOLYC02G038740|SOLYC10G009000|SOLYC05G012110|SOLYC00G500322|SOLYC07G056330|SOLYC03G123370|SOLYC10G085190|SOLYC07G005790|SOLYC11G066150|SOLYC03G025260|SOLYC01G086650|SOLYC06G008920|SOLYC11G011330|SOLYC11G013110|SOLYC02G082190|SOLYC11G006540|SOLYC01G105370|SOLYC01G108880|SOLYC04G054820|SOLYC01G100760|SOLYC03G117870|SOLYC11G011340|SOLYC10G005060|SOLYC06G150137|SOLYC12G099340|SOLYC01G107780|SOLYC10G079930|SOLYC09G089790|SOLYC01G107700|SOLYC01G107820|SOLYC07G049530|SOLYC01G107825|SOLYC02G063000|SOLYC07G007590|SOLYC07G043150|SOLYC05G010320|SOLYC05G007950|SOLYC11G039980|SOLYC10G076670|SOLYC09G074050|SOLYC04G076610|SOLYC03G093680|SOLYC11G067190|SOLYC05G041200|SOLYC10G080770|SOLYC09G089780|SOLYC06G007180
blue	10605	0.99691	negative regulation of macromolecule metabolic process	SOLYC04G079470|SOLYC04G007720|SOLYC05G012210|SOLYC03G097270|SOLYC01G108390|SOLYC09G074050|SOLYC03G111100|SOLYC04G014370|SOLYC03G098740|SOLYC06G073990|SOLYC06G072230|SOLYC09G097850|SOLYC03G020010|SOLYC02G069260|SOLYC11G068770|SOLYC01G009860
blue	9888	0.99691	tissue development	SOLYC03G111810|SOLYC05G013850|SOLYC05G013870|SOLYC05G052520|SOLYC01G009860|SOLYC12G096340|SOLYC06G073990
blue	90150	0.99691	establishment of protein localization in membrane	SOLYC01G108250|SOLYC11G068980|SOLYC03G116990
blue	10921	0.99691	regulation of phosphatase activity	SOLYC12G096960
blue	10948	0.99691	negative regulation of cell cycle process	SOLYC02G067810
blue	44403	0.99691	symbiosis, encompassing mutualism through parasitism	SOLYC04G007490
blue	16485	1	protein processing	SOLYC08G077440|SOLYC04G072032
blue	9637	1	response to blue light	SOLYC02G085730
blue	51053	1	negative regulation of DNA metabolic process	SOLYC04G007720
blue	43488	1	regulation of mRNA stability	SOLYC11G068770
blue	6890	1	retrograde vesicle-mediated transport, Golgi to ER	SOLYC03G120260
blue	65008	1	regulation of biological quality	SOLYC03G120340|SOLYC04G011860|SOLYC02G092800|SOLYC03G121270|SOLYC06G005820|SOLYC04G054890|SOLYC11G068770|SOLYC04G081290|SOLYC06G082780|SOLYC02G082250|SOLYC03G119300|SOLYC04G011850|SOLYC07G053550|SOLYC03G007890|SOLYC04G011830|SOLYC04G082830|SOLYC06G051750|SOLYC05G007895|SOLYC07G051950|SOLYC04G081900|SOLYC07G062700|SOLYC04G053110|SOLYC01G099680|SOLYC02G089160|SOLYC08G062820|SOLYC01G098190|SOLYC07G044990|SOLYC04G011810|SOLYC01G008130|SOLYC02G082450
blue	43632	1	modification-dependent macromolecule catabolic process	SOLYC04G054140|SOLYC08G079700|SOLYC03G119300|SOLYC03G117860|SOLYC11G005670|SOLYC10G006480|SOLYC08G067290|SOLYC05G007895|SOLYC07G066080|SOLYC03G113900|SOLYC04G063380|SOLYC11G071870|SOLYC02G089410|SOLYC08G067960|SOLYC07G048120|SOLYC06G084440|SOLYC03G025260
blue	45892	1	negative regulation of transcription, DNA-dependent	SOLYC05G012210|SOLYC01G009860|SOLYC03G111100|SOLYC06G073990
blue	279	1	M phase	SOLYC03G120340|SOLYC07G005860|SOLYC07G005790|SOLYC02G091780|SOLYC06G065570
blue	31668	1	cellular response to extracellular stimulus	SOLYC05G007950|SOLYC10G078550|SOLYC01G109170
blue	33674	1	positive regulation of kinase activity	SOLYC03G115370
blue	9629	1	response to gravity	SOLYC05G054030
blue	9630	1	gravitropism	SOLYC05G054030
blue	9834	1	secondary cell wall biogenesis	SOLYC06G068770
blue	5985	1	sucrose metabolic process	SOLYC07G042550
blue	7031	1	peroxisome organization	SOLYC08G077440
blue	16481	1	negative regulation of transcription	SOLYC05G012210|SOLYC01G009860|SOLYC03G111100|SOLYC06G073990
blue	40007	1	growth	SOLYC01G099680|SOLYC02G085730|SOLYC05G015390|SOLYC03G083440
blue	33013	1	tetrapyrrole metabolic process	SOLYC08G080090|SOLYC01G086650
blue	48544	1	recognition of pollen	SOLYC03G078360|SOLYC08G005320
blue	8037	1	cell recognition	SOLYC03G078360|SOLYC08G005320
blue	9653	1	anatomical structure morphogenesis	SOLYC06G049050|SOLYC06G075690|SOLYC04G081870|SOLYC04G063380|SOLYC06G051750|SOLYC05G007830|SOLYC11G072630|SOLYC12G096340|SOLYC08G077330|SOLYC06G073990
blue	6275	1	regulation of DNA replication	SOLYC02G067810
blue	61013	1	regulation of mRNA catabolic process	SOLYC11G068770
blue	71496	1	cellular response to external stimulus	SOLYC05G007950|SOLYC10G078550|SOLYC01G109170
blue	6767	1	water-soluble vitamin metabolic process	SOLYC07G043310|SOLYC07G053270|SOLYC07G053890
blue	51246	1	regulation of protein metabolic process	SOLYC04G079470|SOLYC03G117860|SOLYC03G097270|SOLYC01G108390|SOLYC12G040510|SOLYC04G014370|SOLYC03G098740|SOLYC06G072230|SOLYC09G097850|SOLYC12G096960|SOLYC04G016160|SOLYC03G020010|SOLYC11G068770|SOLYC07G066030
blue	9736	1	cytokinin mediated signaling pathway	SOLYC04G008110
blue	71368	1	cellular response to cytokinin stimulus	SOLYC04G008110
blue	42775	1	mitochondrial ATP synthesis coupled electron transport	SOLYC00G019730
blue	51225	1	spindle assembly	SOLYC07G005860
blue	43487	1	regulation of RNA stability	SOLYC11G068770
blue	48831	1	regulation of shoot development	SOLYC06G051750
blue	6796	1	phosphate metabolic process	SOLYC03G078360|SOLYC01G010250|SOLYC02G038740|SOLYC04G082500|SOLYC05G012110|SOLYC00G500322|SOLYC03G111310|SOLYC04G009900|SOLYC08G077230|SOLYC07G055560|SOLYC07G056330|SOLYC04G074000|SOLYC07G062970|SOLYC03G123370|SOLYC04G076820|SOLYC06G009390|SOLYC08G066210|SOLYC05G051050|SOLYC11G012100|SOLYC07G008620|SOLYC11G006340|SOLYC01G010660|SOLYC04G080170|SOLYC03G121880|SOLYC00G019730|SOLYC05G008860|SOLYC02G078170|SOLYC02G082190|SOLYC05G051850|SOLYC07G053270|SOLYC05G052980|SOLYC10G005510|SOLYC02G090970|SOLYC12G099790|SOLYC07G017610|SOLYC07G150145|SOLYC04G072035|SOLYC05G046310|SOLYC05G014980|SOLYC01G111570|SOLYC11G072630|SOLYC04G054820|SOLYC01G109650|SOLYC02G086590|SOLYC07G007140|SOLYC12G056940|SOLYC03G123860|SOLYC01G010700|SOLYC07G065890|SOLYC07G053640|SOLYC05G052270|SOLYC09G075750|SOLYC03G115370|SOLYC04G008110|SOLYC12G010130|SOLYC03G112140|SOLYC07G006770|SOLYC02G083290|SOLYC06G059860|SOLYC12G005980|SOLYC08G079510|SOLYC02G093970|SOLYC05G056550|SOLYC00G500349|SOLYC04G016330|SOLYC08G079480|SOLYC01G109120|SOLYC01G106890|SOLYC06G051940|SOLYC07G007350|SOLYC05G009010|SOLYC06G007190|SOLYC07G054300|SOLYC06G074390|SOLYC03G114210|SOLYC06G053710|SOLYC11G039980|SOLYC10G083720|SOLYC05G052520|SOLYC05G053290|SOLYC04G071120|SOLYC07G053890|SOLYC08G077780|SOLYC07G040990|SOLYC09G082470|SOLYC11G067190|SOLYC03G096670|SOLYC12G019410|SOLYC03G117290|SOLYC06G005480|SOLYC06G007180|SOLYC04G005160|SOLYC03G083440|SOLYC08G081240
blue	22402	1	cell cycle process	SOLYC03G005450|SOLYC03G120340|SOLYC05G008860|SOLYC07G005860|SOLYC07G005790|SOLYC02G091780|SOLYC06G065570|SOLYC02G072240|SOLYC07G065660
blue	19220	1	regulation of phosphate metabolic process	SOLYC12G096960|SOLYC03G115370|SOLYC05G053760|SOLYC12G040510|SOLYC04G014370
blue	5976	1	polysaccharide metabolic process	SOLYC02G061770|SOLYC03G078090|SOLYC03G005450|SOLYC04G077190|SOLYC09G091030|SOLYC09G075350|SOLYC02G072240|SOLYC02G082930|SOLYC07G005360|SOLYC02G082950|SOLYC06G068770|SOLYC08G082250|SOLYC07G065660|SOLYC11G066270
blue	9856	1	pollination	SOLYC03G093680|SOLYC03G078360|SOLYC08G005320|SOLYC07G056570
blue	44093	1	positive regulation of molecular function	SOLYC03G115370|SOLYC07G066030|SOLYC01G096510
blue	9639	1	response to red or far red light	SOLYC06G073180|SOLYC02G085730
blue	7049	1	cell cycle	SOLYC03G005450|SOLYC03G120340|SOLYC05G008860|SOLYC07G005860|SOLYC10G078340|SOLYC07G005790|SOLYC01G058720|SOLYC02G087880|SOLYC02G091780|SOLYC06G065570|SOLYC02G072240|SOLYC07G065660
blue	45786	1	negative regulation of cell cycle	SOLYC02G067810
blue	10639	1	negative regulation of organelle organization	SOLYC02G067810
blue	6900	1	membrane budding	SOLYC03G120900
blue	51253	1	negative regulation of RNA metabolic process	SOLYC05G012210|SOLYC01G009860|SOLYC03G111100|SOLYC06G073990
blue	6793	1	phosphorus metabolic process	SOLYC03G078360|SOLYC01G010250|SOLYC02G038740|SOLYC04G082500|SOLYC05G012110|SOLYC00G500322|SOLYC03G111310|SOLYC04G009900|SOLYC08G077230|SOLYC07G055560|SOLYC07G056330|SOLYC04G074000|SOLYC07G062970|SOLYC03G123370|SOLYC04G076820|SOLYC06G009390|SOLYC08G066210|SOLYC11G066150|SOLYC05G051050|SOLYC11G012100|SOLYC07G008620|SOLYC11G006340|SOLYC01G010660|SOLYC04G080170|SOLYC03G121880|SOLYC00G019730|SOLYC05G008860|SOLYC02G078170|SOLYC02G082190|SOLYC05G051850|SOLYC07G053270|SOLYC05G052980|SOLYC10G005510|SOLYC02G090970|SOLYC12G099790|SOLYC07G017610|SOLYC07G150145|SOLYC04G072035|SOLYC05G046310|SOLYC05G014980|SOLYC01G111570|SOLYC11G072630|SOLYC04G054820|SOLYC01G109650|SOLYC02G086590|SOLYC07G007140|SOLYC12G056940|SOLYC03G123860|SOLYC01G010700|SOLYC07G065890|SOLYC07G053640|SOLYC05G052270|SOLYC09G075750|SOLYC03G115370|SOLYC04G008110|SOLYC12G010130|SOLYC03G112140|SOLYC07G006770|SOLYC02G083290|SOLYC06G059860|SOLYC12G005980|SOLYC08G079510|SOLYC02G093970|SOLYC05G056550|SOLYC00G500349|SOLYC04G016330|SOLYC08G079480|SOLYC01G109120|SOLYC01G106890|SOLYC06G051940|SOLYC07G007350|SOLYC05G009010|SOLYC06G007190|SOLYC07G054300|SOLYC06G074390|SOLYC03G114210|SOLYC06G053710|SOLYC11G039980|SOLYC10G083720|SOLYC05G052520|SOLYC05G053290|SOLYC04G071120|SOLYC07G053890|SOLYC08G077780|SOLYC07G040990|SOLYC09G082470|SOLYC11G067190|SOLYC03G096670|SOLYC12G019410|SOLYC03G117290|SOLYC06G005480|SOLYC06G007180|SOLYC04G005160|SOLYC03G083440|SOLYC08G081240
blue	90305	1	nucleic acid phosphodiester bond hydrolysis	SOLYC08G077510|SOLYC02G069260|SOLYC01G097240|SOLYC03G117960|SOLYC11G068770|SOLYC05G007950|SOLYC07G005790|SOLYC04G076610|SOLYC01G100760
blue	51174	1	regulation of phosphorus metabolic process	SOLYC12G096960|SOLYC03G115370|SOLYC05G053760|SOLYC12G040510|SOLYC04G014370
blue	44042	1	glucan metabolic process	SOLYC03G005450|SOLYC09G091030|SOLYC08G082250|SOLYC02G072240|SOLYC07G065660|SOLYC11G066270
blue	42325	1	regulation of phosphorylation	SOLYC03G115370|SOLYC12G040510|SOLYC04G014370
blue	460	1	maturation of 5.8S rRNA	SOLYC07G047670
blue	462	1	maturation of SSU-rRNA from tricistronic rRNA transcript (SSU-rRNA, 5.8S rRNA, LSU-rRNA)	SOLYC02G032930
blue	51129	1	negative regulation of cellular component organization	SOLYC02G067810
blue	51651	1	maintenance of location in cell	SOLYC03G120340
blue	9875	1	pollen-pistil interaction	SOLYC03G078360|SOLYC08G005320
blue	6818	1	hydrogen transport	SOLYC00G500349|SOLYC00G500322
blue	15992	1	proton transport	SOLYC00G500349|SOLYC00G500322
blue	22607	1	cellular component assembly	SOLYC06G075690|SOLYC06G076560|SOLYC03G114000|SOLYC03G120340|SOLYC04G007720|SOLYC07G005860|SOLYC06G007520|SOLYC08G062437|SOLYC04G072160|SOLYC01G074020|SOLYC03G113930|SOLYC07G064550|SOLYC11G020330|SOLYC09G015000|SOLYC09G065020|SOLYC01G111380|SOLYC06G007670|SOLYC10G086680|SOLYC06G062350|SOLYC08G068330|SOLYC06G076570|SOLYC01G066720|SOLYC06G051750|SOLYC03G112230|SOLYC08G077440|SOLYC08G062340|SOLYC03G123540|SOLYC06G082870|SOLYC01G102960
blue	413	1	protein peptidyl-prolyl isomerization	SOLYC09G092690
blue	55067	1	monovalent inorganic cation homeostasis	SOLYC01G098190
blue	6140	1	regulation of nucleotide metabolic process	SOLYC10G051340
blue	10411	1	xyloglucan metabolic process	SOLYC11G066270
blue	35304	1	regulation of protein amino acid dephosphorylation	SOLYC12G096960
blue	15994	1	chlorophyll metabolic process	SOLYC08G080090
blue	44265	1	cellular macromolecule catabolic process	SOLYC04G077190|SOLYC08G067290|SOLYC07G066080|SOLYC04G063380|SOLYC01G079810|SOLYC11G068770|SOLYC11G071870|SOLYC07G066030|SOLYC02G089410|SOLYC02G069100|SOLYC08G067960|SOLYC07G048120|SOLYC06G084440|SOLYC03G025260|SOLYC04G054140|SOLYC08G079700|SOLYC03G119300|SOLYC03G117860|SOLYC11G005670|SOLYC10G006480|SOLYC05G007950|SOLYC05G007895|SOLYC09G074050|SOLYC08G077440|SOLYC03G113900|SOLYC02G082930
blue	17004	1	cytochrome complex assembly	SOLYC01G066720
blue	35295	1	tube development	SOLYC03G093680
blue	31401	1	positive regulation of protein modification process	SOLYC12G040510
blue	7033	1	vacuole organization	SOLYC04G064850
blue	48511	1	rhythmic process	SOLYC02G085730
blue	48868	1	pollen tube development	SOLYC03G093680
blue	6511	1	ubiquitin-dependent protein catabolic process	SOLYC04G054140|SOLYC08G079700|SOLYC03G119300|SOLYC03G117860|SOLYC08G067290|SOLYC05G007895|SOLYC07G066080|SOLYC03G113900|SOLYC04G063380|SOLYC11G071870|SOLYC02G089410|SOLYC08G067960|SOLYC07G048120|SOLYC06G084440|SOLYC03G025260
blue	97	1	sulfur amino acid biosynthetic process	SOLYC08G083110
blue	45488	1	pectin metabolic process	SOLYC03G078090|SOLYC07G005360|SOLYC09G075350
blue	34656	1	nucleobase, nucleoside and nucleotide catabolic process	SOLYC01G097880
blue	51347	1	positive regulation of transferase activity	SOLYC03G115370
blue	6752	1	group transfer coenzyme metabolic process	SOLYC02G038740
blue	45934	1	negative regulation of nucleobase, nucleoside, nucleotide and nucleic acid metabolic process	SOLYC04G007720|SOLYC05G012210|SOLYC01G009860|SOLYC03G111100|SOLYC06G073990
blue	9267	1	cellular response to starvation	SOLYC05G007950|SOLYC10G078550
blue	32259	1	methylation	SOLYC01G086650|SOLYC08G077850|SOLYC10G005060|SOLYC04G081960|SOLYC08G076390|SOLYC02G093710|SOLYC10G050160|SOLYC04G072890|SOLYC04G040180|SOLYC02G093270|SOLYC09G009220|SOLYC08G079480|SOLYC06G005480|SOLYC01G081340|SOLYC08G008490|SOLYC11G013500
blue	6779	1	porphyrin biosynthetic process	SOLYC01G086650
blue	15985	1	energy coupled proton transport, down electrochemical gradient	SOLYC00G500322
blue	15986	1	ATP synthesis coupled proton transport	SOLYC00G500322
blue	32392	1	DNA geometric change	SOLYC06G062350
blue	32508	1	DNA duplex unwinding	SOLYC06G062350
blue	6119	1	oxidative phosphorylation	SOLYC00G500349|SOLYC00G019730|SOLYC00G500322|SOLYC06G007180|SOLYC03G083440
blue	71482	1	cellular response to light stimulus	SOLYC02G081170
blue	6623	1	protein targeting to vacuole	SOLYC03G112230
blue	22403	1	cell cycle phase	SOLYC03G120340|SOLYC07G005860|SOLYC07G005790|SOLYC02G091780|SOLYC06G065570
blue	9553	1	embryo sac development	SOLYC01G079810
blue	35303	1	regulation of dephosphorylation	SOLYC12G096960
blue	6886	1	intracellular protein transport	SOLYC03G121860|SOLYC03G112230|SOLYC03G116990|SOLYC03G120260|SOLYC06G072330|SOLYC12G005910|SOLYC03G118820|SOLYC08G077440|SOLYC04G072032|SOLYC06G068820|SOLYC01G098230|SOLYC01G108250|SOLYC11G068980|SOLYC02G032930|SOLYC03G120900|SOLYC09G083110
blue	45490	1	pectin catabolic process	SOLYC03G078090|SOLYC09G075350
blue	43623	1	cellular protein complex assembly	SOLYC06G075690|SOLYC01G066720|SOLYC03G120340|SOLYC03G112230|SOLYC04G072160|SOLYC08G077440
blue	34655	1	nucleobase, nucleoside, nucleotide and nucleic acid catabolic process	SOLYC01G097880|SOLYC11G068770|SOLYC05G007950|SOLYC09G074050
blue	51170	1	nuclear import	SOLYC03G120900
blue	6606	1	protein import into nucleus	SOLYC03G120900
blue	42545	1	cell wall modification	SOLYC03G078090|SOLYC09G075350
blue	9057	1	macromolecule catabolic process	SOLYC04G077190|SOLYC08G067290|SOLYC07G066080|SOLYC09G075350|SOLYC04G063380|SOLYC01G079810|SOLYC11G068770|SOLYC11G071870|SOLYC07G066030|SOLYC02G089410|SOLYC02G069100|SOLYC08G067960|SOLYC07G048120|SOLYC06G084440|SOLYC03G025260|SOLYC04G054140|SOLYC08G079700|SOLYC02G061770|SOLYC03G119300|SOLYC03G117860|SOLYC03G078090|SOLYC11G005670|SOLYC10G006480|SOLYC05G007950|SOLYC05G007895|SOLYC09G074050|SOLYC08G077440|SOLYC09G091030|SOLYC03G113900|SOLYC02G082930|SOLYC02G082950|SOLYC08G082250
blue	18208	1	peptidyl-proline modification	SOLYC09G092690
blue	6081	1	cellular aldehyde metabolic process	SOLYC06G060250
blue	8544	1	epidermis development	SOLYC12G096340|SOLYC06G073990
blue	9913	1	epidermal cell differentiation	SOLYC12G096340|SOLYC06G073990
blue	51052	1	regulation of DNA metabolic process	SOLYC02G067810|SOLYC04G007720
blue	22904	1	respiratory electron transport chain	SOLYC00G019730|SOLYC11G006540
blue	7398	1	ectoderm development	SOLYC12G096340|SOLYC06G073990
blue	6401	1	RNA catabolic process	SOLYC11G068770|SOLYC05G007950|SOLYC09G074050
blue	33014	1	tetrapyrrole biosynthetic process	SOLYC01G086650
blue	9225	1	nucleotide-sugar metabolic process	SOLYC11G066150
blue	46467	1	membrane lipid biosynthetic process	SOLYC03G006140|SOLYC04G014370
blue	44249	1	cellular biosynthetic process	SOLYC05G054990|SOLYC06G007520|SOLYC04G074480|SOLYC05G015390|SOLYC02G093270|SOLYC04G081290|SOLYC02G089610|SOLYC08G083110|SOLYC02G080120|SOLYC04G079660|SOLYC05G053550|SOLYC11G012100|SOLYC09G092480|SOLYC11G006340|SOLYC03G080190|SOLYC07G053270|SOLYC10G050160|SOLYC10G005510|SOLYC07G017610|SOLYC07G150145|SOLYC01G111210|SOLYC05G014980|SOLYC07G005360|SOLYC12G056940|SOLYC02G082950|SOLYC08G067410|SOLYC07G065890|SOLYC03G111170|SOLYC02G081190|SOLYC11G073030|SOLYC02G072240|SOLYC01G110990|SOLYC10G055200|SOLYC12G089210|SOLYC06G007670|SOLYC08G069060|SOLYC03G078490|SOLYC07G006500|SOLYC06G074390|SOLYC06G072490|SOLYC10G083440|SOLYC12G006380|SOLYC02G062500|SOLYC01G095620|SOLYC10G083720|SOLYC07G053890|SOLYC06G074430|SOLYC05G052240|SOLYC03G044790|SOLYC08G062820|SOLYC09G089580|SOLYC06G005480|SOLYC06G065570|SOLYC02G062460|SOLYC03G083440|SOLYC12G010520|SOLYC10G009240|SOLYC02G038740|SOLYC10G009000|SOLYC07G056570|SOLYC00G500322|SOLYC11G069700|SOLYC12G006530|SOLYC04G014370|SOLYC04G079730|SOLYC07G056330|SOLYC02G092260|SOLYC04G025940|SOLYC10G085190|SOLYC05G006080|SOLYC02G087110|SOLYC02G085730|SOLYC11G066150|SOLYC06G065560|SOLYC01G086650|SOLYC11G011330|SOLYC06G053210|SOLYC10G081560|SOLYC11G013110|SOLYC01G011430|SOLYC02G082190|SOLYC05G051850|SOLYC10G054440|SOLYC01G105370|SOLYC01G110440|SOLYC01G099680|SOLYC01G108880|SOLYC04G054820|SOLYC07G006130|SOLYC06G082870|SOLYC04G009960|SOLYC11G011340|SOLYC10G005060|SOLYC11G069800|SOLYC06G036260|SOLYC12G099340|SOLYC01G107780|SOLYC03G044880|SOLYC09G083050|SOLYC07G043310|SOLYC01G108110|SOLYC10G079930|SOLYC09G089790|SOLYC01G107820|SOLYC07G049530|SOLYC06G068770|SOLYC01G107825|SOLYC02G063000|SOLYC07G007590|SOLYC07G065660|SOLYC08G068330|SOLYC07G043150|SOLYC03G006140|SOLYC05G010320|SOLYC03G005450|SOLYC11G007770|SOLYC05G007950|SOLYC10G076670|SOLYC12G040510|SOLYC07G056320|SOLYC02G069690|SOLYC04G071960|SOLYC11G067190|SOLYC10G080770|SOLYC09G089780|SOLYC06G007180|SOLYC10G085140
blue	9606	1	tropism	SOLYC05G054030
blue	9909	1	regulation of flower development	SOLYC06G051750
blue	44087	1	regulation of cellular component biogenesis	SOLYC08G006470
blue	6766	1	vitamin metabolic process	SOLYC07G043310|SOLYC07G053270|SOLYC07G053890
blue	48285	1	organelle fission	SOLYC03G120340|SOLYC07G005790|SOLYC06G065570
blue	31669	1	cellular response to nutrient levels	SOLYC05G007950|SOLYC10G078550
blue	34504	1	protein localization in nucleus	SOLYC03G120900
blue	30490	1	maturation of SSU-rRNA	SOLYC02G032930
blue	71478	1	cellular response to radiation	SOLYC02G081170
blue	51321	1	meiotic cell cycle	SOLYC03G120340|SOLYC07G005790
blue	65004	1	protein-DNA complex assembly	SOLYC03G120340|SOLYC04G007720
blue	70646	1	protein modification by small protein removal	SOLYC09G061310|SOLYC09G008020
blue	42594	1	response to starvation	SOLYC05G007950|SOLYC10G078550
blue	7017	1	microtubule-based process	SOLYC03G120340|SOLYC07G005860|SOLYC07G005790|SOLYC02G087880|SOLYC02G091780
blue	30154	1	cell differentiation	SOLYC06G051750|SOLYC06G005820|SOLYC02G085600|SOLYC12G096340|SOLYC02G092120|SOLYC02G092110|SOLYC06G073990
blue	34249	1	negative regulation of cellular amide metabolic process	SOLYC11G068770
blue	6334	1	nucleosome assembly	SOLYC04G007720
blue	7389	1	pattern specification process	SOLYC06G075690
blue	9416	1	response to light stimulus	SOLYC03G044790|SOLYC01G086650|SOLYC06G076670|SOLYC06G073180|SOLYC02G081170|SOLYC11G013110|SOLYC06G051750|SOLYC02G085730
blue	10498	1	proteasomal protein catabolic process	SOLYC08G079700|SOLYC03G113900|SOLYC04G063380|SOLYC01G079810|SOLYC05G007895|SOLYC07G066030|SOLYC07G048120
blue	18205	1	peptidyl-lysine modification	SOLYC03G120260|SOLYC06G065570|SOLYC06G062350
blue	34621	1	cellular macromolecular complex subunit organization	SOLYC06G075690|SOLYC01G066720|SOLYC03G120340|SOLYC04G007720|SOLYC03G112230|SOLYC06G007520|SOLYC04G072160|SOLYC08G077440|SOLYC01G074020|SOLYC09G072590|SOLYC07G064550|SOLYC01G110990|SOLYC09G065020|SOLYC01G111380|SOLYC06G007670|SOLYC07G006130|SOLYC06G082870|SOLYC06G062350|SOLYC08G068330|SOLYC12G010520
blue	22603	1	regulation of anatomical structure morphogenesis	SOLYC06G075690
blue	7018	1	microtubule-based movement	SOLYC02G091780
blue	6402	1	mRNA catabolic process	SOLYC11G068770|SOLYC09G074050
blue	18193	1	peptidyl-amino acid modification	SOLYC04G008110|SOLYC04G080170|SOLYC06G053710|SOLYC03G120260|SOLYC04G009900|SOLYC09G092690|SOLYC03G007900|SOLYC02G093970|SOLYC12G099790|SOLYC01G111570|SOLYC06G065570|SOLYC06G062350|SOLYC02G087740
blue	43085	1	positive regulation of catalytic activity	SOLYC03G115370|SOLYC07G066030
blue	6366	1	transcription from RNA polymerase II promoter	SOLYC10G009000
blue	34728	1	nucleosome organization	SOLYC04G007720
blue	6914	1	autophagy	SOLYC03G112230
blue	6730	1	one-carbon metabolic process	SOLYC01G086650|SOLYC08G077850|SOLYC10G005060|SOLYC04G081960|SOLYC08G076390|SOLYC02G093710|SOLYC10G050160|SOLYC04G072890|SOLYC04G040180|SOLYC02G093270|SOLYC09G009220|SOLYC08G079480|SOLYC06G005480|SOLYC01G081340|SOLYC08G008490|SOLYC11G013500
blue	51301	1	cell division	SOLYC03G005450|SOLYC05G008860|SOLYC10G078340|SOLYC02G072240|SOLYC07G065660
blue	61025	1	membrane fusion	SOLYC06G069570
blue	51604	1	protein maturation	SOLYC08G077440|SOLYC04G072032
blue	9743	1	response to carbohydrate stimulus	SOLYC11G073075
blue	35194	1	posttranscriptional gene silencing by RNA	SOLYC02G069260
blue	9314	1	response to radiation	SOLYC03G044790|SOLYC01G086650|SOLYC06G076670|SOLYC06G073180|SOLYC02G081170|SOLYC11G013110|SOLYC06G051750|SOLYC02G085730
blue	45944	1	positive regulation of transcription from RNA polymerase II promoter	SOLYC08G080090|SOLYC07G065500|SOLYC07G032510
blue	51668	1	localization within membrane	SOLYC01G108250|SOLYC11G068980|SOLYC03G116990
blue	31327	1	negative regulation of cellular biosynthetic process	SOLYC11G068770|SOLYC05G012210|SOLYC01G009860|SOLYC03G111100|SOLYC11G006720|SOLYC06G073990
blue	6643	1	membrane lipid metabolic process	SOLYC03G006140|SOLYC04G014370
blue	17148	1	negative regulation of translation	SOLYC11G068770
blue	31146	1	SCF-dependent proteasomal ubiquitin-dependent protein catabolic process	SOLYC04G063380
blue	9890	1	negative regulation of biosynthetic process	SOLYC11G068770|SOLYC05G012210|SOLYC01G009860|SOLYC03G111100|SOLYC11G006720|SOLYC06G073990
blue	7346	1	regulation of mitotic cell cycle	SOLYC02G067810
blue	34613	1	cellular protein localization	SOLYC03G121860|SOLYC03G112230|SOLYC03G116990|SOLYC03G120260|SOLYC06G072330|SOLYC12G005910|SOLYC03G118820|SOLYC08G077440|SOLYC04G072032|SOLYC06G068820|SOLYC01G098230|SOLYC01G108250|SOLYC11G068980|SOLYC02G032930|SOLYC03G120900|SOLYC09G083110
blue	16441	1	posttranscriptional gene silencing	SOLYC02G069260
blue	42773	1	ATP synthesis coupled electron transport	SOLYC00G019730
blue	48193	1	Golgi vesicle transport	SOLYC03G120260|SOLYC02G032930|SOLYC03G120900|SOLYC12G005910
blue	31329	1	regulation of cellular catabolic process	SOLYC04G016160|SOLYC03G117860|SOLYC11G068770
blue	31399	1	regulation of protein modification process	SOLYC12G096960|SOLYC12G040510|SOLYC04G014370
blue	51338	1	regulation of transferase activity	SOLYC03G115370|SOLYC05G053760
blue	6338	1	chromatin remodeling	SOLYC04G007720|SOLYC08G076390|SOLYC06G062350
blue	34622	1	cellular macromolecular complex assembly	SOLYC06G075690|SOLYC01G066720|SOLYC03G120340|SOLYC04G007720|SOLYC03G112230|SOLYC06G007520|SOLYC04G072160|SOLYC08G077440|SOLYC01G074020|SOLYC07G064550|SOLYC09G065020|SOLYC06G007670|SOLYC06G082870|SOLYC06G062350|SOLYC08G068330
blue	956	1	nuclear-transcribed mRNA catabolic process	SOLYC11G068770
blue	6508	1	proteolysis	SOLYC11G012870|SOLYC03G118340|SOLYC08G067290|SOLYC07G066080|SOLYC12G005980|SOLYC01G111400|SOLYC04G063380|SOLYC09G008020|SOLYC01G079810|SOLYC05G016310|SOLYC11G071870|SOLYC07G066030|SOLYC02G089410|SOLYC02G081550|SOLYC02G069100|SOLYC08G067960|SOLYC04G005050|SOLYC07G048120|SOLYC06G084440|SOLYC03G025260|SOLYC04G054140|SOLYC02G083460|SOLYC08G079700|SOLYC03G119300|SOLYC03G117860|SOLYC11G005670|SOLYC10G006480|SOLYC06G008620|SOLYC05G007895|SOLYC10G009410|SOLYC08G077440|SOLYC01G079940|SOLYC04G072032|SOLYC09G061310|SOLYC03G113900|SOLYC05G041540|SOLYC01G080010
blue	48468	1	cell development	SOLYC12G096340|SOLYC06G073990
blue	1510	1	RNA methylation	SOLYC08G077850
blue	9887	1	organ morphogenesis	SOLYC06G051750
blue	51168	1	nuclear export	SOLYC11G011780
blue	48869	1	cellular developmental process	SOLYC06G051750|SOLYC05G052520|SOLYC06G005820|SOLYC02G085600|SOLYC12G096340|SOLYC02G092120|SOLYC02G092110|SOLYC06G073990
blue	42254	1	ribosome biogenesis	SOLYC11G011780|SOLYC06G007520|SOLYC08G006470|SOLYC02G032930|SOLYC06G007670|SOLYC07G047670|SOLYC06G082870|SOLYC01G074020|SOLYC08G082440|SOLYC08G080570
blue	34654	1	nucleobase, nucleoside, nucleotide and nucleic acid biosynthetic process	SOLYC11G012100|SOLYC11G006340|SOLYC10G009000|SOLYC02G082190|SOLYC00G500322|SOLYC10G083720|SOLYC07G053270|SOLYC10G005510|SOLYC07G053890|SOLYC07G056330|SOLYC12G099340|SOLYC05G014980|SOLYC04G054820|SOLYC10G080770|SOLYC12G056940|SOLYC06G005480|SOLYC06G007180|SOLYC06G065570|SOLYC11G066150|SOLYC07G065890|SOLYC03G083440
blue	51169	1	nuclear transport	SOLYC11G011780|SOLYC03G120900
blue	6913	1	nucleocytoplasmic transport	SOLYC11G011780|SOLYC03G120900
blue	6403	1	RNA localization	SOLYC01G074020
blue	10564	1	regulation of cell cycle process	SOLYC02G067810
blue	10558	1	negative regulation of macromolecule biosynthetic process	SOLYC11G068770|SOLYC05G012210|SOLYC01G009860|SOLYC03G111100|SOLYC06G073990
blue	22613	1	ribonucleoprotein complex biogenesis	SOLYC11G011780|SOLYC06G007520|SOLYC01G074020|SOLYC07G064550|SOLYC09G065020|SOLYC08G006470|SOLYC02G032930|SOLYC06G007670|SOLYC07G047670|SOLYC06G082870|SOLYC08G082440|SOLYC06G062350|SOLYC08G068330|SOLYC08G080570
blue	44085	1	cellular component biogenesis	SOLYC06G075690|SOLYC06G076560|SOLYC11G011780|SOLYC03G114000|SOLYC03G120340|SOLYC04G007720|SOLYC07G005860|SOLYC06G007520|SOLYC08G062437|SOLYC04G072160|SOLYC01G074020|SOLYC02G072240|SOLYC03G113930|SOLYC07G064550|SOLYC11G020330|SOLYC09G015000|SOLYC09G065020|SOLYC01G111380|SOLYC06G007670|SOLYC06G068770|SOLYC10G086680|SOLYC07G047670|SOLYC08G082440|SOLYC06G062350|SOLYC07G065660|SOLYC08G068330|SOLYC11G066270|SOLYC06G076570|SOLYC01G066720|SOLYC03G005450|SOLYC06G051750|SOLYC03G112230|SOLYC08G077440|SOLYC08G062340|SOLYC03G123540|SOLYC08G006470|SOLYC02G032930|SOLYC02G082950|SOLYC06G082870|SOLYC01G102960|SOLYC08G080570
blue	16579	1	protein deubiquitination	SOLYC09G008020
blue	46488	1	phosphatidylinositol metabolic process	SOLYC04G072035
blue	9894	1	regulation of catabolic process	SOLYC04G016160|SOLYC03G117860|SOLYC11G068770
blue	51640	1	organelle localization	SOLYC11G011780|SOLYC03G120340
blue	16570	1	histone modification	SOLYC03G120260|SOLYC06G065570|SOLYC06G062350
blue	43161	1	proteasomal ubiquitin-dependent protein catabolic process	SOLYC08G079700|SOLYC03G113900|SOLYC04G063380|SOLYC05G007895|SOLYC07G048120
blue	6333	1	chromatin assembly or disassembly	SOLYC04G007720
blue	31123	1	RNA 3'-end processing	SOLYC03G097830
blue	31497	1	chromatin assembly	SOLYC04G007720
blue	16310	1	phosphorylation	SOLYC03G078360|SOLYC04G082500|SOLYC00G500322|SOLYC03G111310|SOLYC04G009900|SOLYC08G077230|SOLYC07G055560|SOLYC07G056330|SOLYC04G074000|SOLYC03G123370|SOLYC04G076820|SOLYC08G066210|SOLYC05G051050|SOLYC07G008620|SOLYC01G010660|SOLYC04G080170|SOLYC00G019730|SOLYC05G008860|SOLYC02G078170|SOLYC07G053270|SOLYC10G005510|SOLYC02G090970|SOLYC12G099790|SOLYC07G150145|SOLYC05G046310|SOLYC05G014980|SOLYC01G111570|SOLYC11G072630|SOLYC04G054820|SOLYC01G109650|SOLYC02G086590|SOLYC07G007140|SOLYC03G123860|SOLYC01G010700|SOLYC07G065890|SOLYC07G053640|SOLYC05G052270|SOLYC09G075750|SOLYC03G115370|SOLYC04G008110|SOLYC12G010130|SOLYC03G112140|SOLYC07G006770|SOLYC02G083290|SOLYC06G059860|SOLYC12G005980|SOLYC08G079510|SOLYC02G093970|SOLYC05G056550|SOLYC00G500349|SOLYC08G079480|SOLYC01G109120|SOLYC01G106890|SOLYC07G007350|SOLYC05G009010|SOLYC03G114210|SOLYC06G053710|SOLYC10G083720|SOLYC04G071120|SOLYC08G077780|SOLYC09G082470|SOLYC12G019410|SOLYC03G117290|SOLYC06G005480|SOLYC06G007180|SOLYC03G083440|SOLYC08G081240
blue	45017	1	glycerolipid biosynthetic process	SOLYC01G011430|SOLYC07G053890
blue	398	1	nuclear mRNA splicing, via spliceosome	SOLYC01G110990|SOLYC10G080630|SOLYC09G065020|SOLYC01G099810
blue	31047	1	gene silencing by RNA	SOLYC02G069260
blue	9108	1	coenzyme biosynthetic process	SOLYC07G053270|SOLYC12G056940
blue	45859	1	regulation of protein kinase activity	SOLYC03G115370
blue	16569	1	covalent chromatin modification	SOLYC03G120260|SOLYC06G065570|SOLYC06G062350
blue	6400	1	tRNA modification	SOLYC08G077850
blue	6364	1	rRNA processing	SOLYC02G032930|SOLYC07G047670|SOLYC01G074020|SOLYC08G082440|SOLYC08G080570
blue	6413	1	translational initiation	SOLYC07G150145|SOLYC01G111210|SOLYC08G068330
blue	6323	1	DNA packaging	SOLYC04G007720
blue	7034	1	vacuolar transport	SOLYC03G112230
blue	10629	1	negative regulation of gene expression	SOLYC02G069260|SOLYC11G068770|SOLYC05G012210|SOLYC01G009860|SOLYC09G074050|SOLYC03G111100|SOLYC06G073990
blue	16458	1	gene silencing	SOLYC02G069260
blue	43549	1	regulation of kinase activity	SOLYC03G115370
blue	15031	1	protein transport	SOLYC02G083130|SOLYC11G011780|SOLYC03G121860|SOLYC03G112230|SOLYC03G116990|SOLYC03G120260|SOLYC06G072330|SOLYC12G005910|SOLYC03G118820|SOLYC08G077440|SOLYC04G072032|SOLYC06G068820|SOLYC01G098230|SOLYC01G108250|SOLYC11G068980|SOLYC06G069570|SOLYC02G032930|SOLYC05G009550|SOLYC03G120900|SOLYC09G083110
blue	46486	1	glycerolipid metabolic process	SOLYC04G072035|SOLYC01G011430|SOLYC07G053890
blue	38	1	very long-chain fatty acid metabolic process	SOLYC01G057910|SOLYC08G077230|SOLYC04G014370|SOLYC11G006720|SOLYC05G053150
blue	15931	1	nucleobase, nucleoside, nucleotide and nucleic acid transport	SOLYC12G096340|SOLYC04G074870
blue	8033	1	tRNA processing	SOLYC03G097830|SOLYC08G077850
blue	16072	1	rRNA metabolic process	SOLYC02G032930|SOLYC07G047670|SOLYC01G074020|SOLYC08G082440|SOLYC08G080570
blue	30384	1	phosphoinositide metabolic process	SOLYC04G072035
blue	45184	1	establishment of protein localization	SOLYC02G083130|SOLYC11G011780|SOLYC03G121860|SOLYC03G112230|SOLYC03G116990|SOLYC03G120260|SOLYC06G072330|SOLYC12G005910|SOLYC03G118820|SOLYC08G077440|SOLYC04G072032|SOLYC06G068820|SOLYC01G098230|SOLYC01G108250|SOLYC11G068980|SOLYC06G069570|SOLYC02G032930|SOLYC05G009550|SOLYC03G120900|SOLYC09G083110
blue	16050	1	vesicle organization	SOLYC03G120900
blue	6464	1	protein modification process	SOLYC03G078360|SOLYC04G082500|SOLYC02G085690|SOLYC03G120260|SOLYC04G009900|SOLYC03G111870|SOLYC07G055560|SOLYC04G074000|SOLYC04G016160|SOLYC09G008020|SOLYC01G079810|SOLYC09G008780|SOLYC07G062970|SOLYC09G010650|SOLYC11G071870|SOLYC05G006080|SOLYC02G089410|SOLYC06G009390|SOLYC08G066210|SOLYC03G025260|SOLYC04G054140|SOLYC05G051050|SOLYC03G117860|SOLYC01G010660|SOLYC04G080170|SOLYC10G006480|SOLYC03G121880|SOLYC05G008860|SOLYC05G007895|SOLYC02G078170|SOLYC11G068940|SOLYC05G052980|SOLYC02G090970|SOLYC12G099790|SOLYC01G111610|SOLYC03G113900|SOLYC07G065930|SOLYC01G111570|SOLYC11G072630|SOLYC01G109650|SOLYC02G086590|SOLYC07G007140|SOLYC03G123860|SOLYC05G052270|SOLYC04G008110|SOLYC12G010130|SOLYC03G112140|SOLYC07G006770|SOLYC04G007500|SOLYC08G067290|SOLYC07G066080|SOLYC10G084400|SOLYC02G083290|SOLYC09G092690|SOLYC01G096200|SOLYC03G007900|SOLYC02G093970|SOLYC04G071030|SOLYC05G056550|SOLYC03G044880|SOLYC01G108110|SOLYC06G051940|SOLYC05G009010|SOLYC06G007190|SOLYC06G068770|SOLYC08G067960|SOLYC06G062350|SOLYC08G069060|SOLYC03G119300|SOLYC07G054300|SOLYC11G005670|SOLYC03G114210|SOLYC11G007770|SOLYC02G092810|SOLYC06G053710|SOLYC05G052520|SOLYC05G053290|SOLYC04G071120|SOLYC08G077780|SOLYC12G044230|SOLYC07G040990|SOLYC09G061310|SOLYC09G082470|SOLYC12G096420|SOLYC03G096670|SOLYC12G019410|SOLYC06G065570|SOLYC02G087740|SOLYC10G085140
blue	43687	1	post-translational protein modification	SOLYC03G078360|SOLYC04G082500|SOLYC02G085690|SOLYC03G120260|SOLYC04G009900|SOLYC03G111870|SOLYC07G055560|SOLYC04G074000|SOLYC04G016160|SOLYC09G008020|SOLYC01G079810|SOLYC09G008780|SOLYC07G062970|SOLYC09G010650|SOLYC11G071870|SOLYC02G089410|SOLYC06G009390|SOLYC08G066210|SOLYC03G025260|SOLYC04G054140|SOLYC05G051050|SOLYC03G117860|SOLYC01G010660|SOLYC04G080170|SOLYC10G006480|SOLYC03G121880|SOLYC05G008860|SOLYC05G007895|SOLYC02G078170|SOLYC11G068940|SOLYC05G052980|SOLYC02G090970|SOLYC12G099790|SOLYC01G111610|SOLYC07G065930|SOLYC01G111570|SOLYC11G072630|SOLYC01G109650|SOLYC02G086590|SOLYC07G007140|SOLYC03G123860|SOLYC05G052270|SOLYC04G008110|SOLYC12G010130|SOLYC03G112140|SOLYC07G006770|SOLYC04G007500|SOLYC08G067290|SOLYC07G066080|SOLYC02G083290|SOLYC09G092690|SOLYC01G096200|SOLYC02G093970|SOLYC04G071030|SOLYC05G056550|SOLYC06G051940|SOLYC05G009010|SOLYC06G007190|SOLYC08G067960|SOLYC06G062350|SOLYC03G119300|SOLYC07G054300|SOLYC11G005670|SOLYC03G114210|SOLYC02G092810|SOLYC06G053710|SOLYC05G052520|SOLYC05G053290|SOLYC04G071120|SOLYC08G077780|SOLYC12G044230|SOLYC07G040990|SOLYC09G082470|SOLYC12G096420|SOLYC03G096670|SOLYC12G019410|SOLYC06G065570|SOLYC02G087740
blue	10597	1	green leaf volatile biosynthetic process	SOLYC01G057910|SOLYC08G077230|SOLYC11G006720|SOLYC05G053150
blue	70727	1	cellular macromolecule localization	SOLYC02G083130|SOLYC11G011780|SOLYC03G121860|SOLYC03G112230|SOLYC03G116990|SOLYC03G120260|SOLYC06G072330|SOLYC12G005910|SOLYC03G118820|SOLYC08G077440|SOLYC04G072032|SOLYC06G068820|SOLYC01G098230|SOLYC01G108250|SOLYC11G068980|SOLYC06G069570|SOLYC02G032930|SOLYC05G009550|SOLYC03G120900|SOLYC09G083110
blue	19372	1	lipoxygenase pathway	SOLYC01G057910|SOLYC08G077230|SOLYC11G006720|SOLYC05G053150
blue	33036	1	macromolecule localization	SOLYC02G083130|SOLYC11G011780|SOLYC03G120340|SOLYC03G120260|SOLYC10G075070|SOLYC03G118820|SOLYC01G074020|SOLYC01G108250|SOLYC05G009550|SOLYC03G120900|SOLYC09G083110|SOLYC03G121860|SOLYC04G080290|SOLYC03G112230|SOLYC03G116990|SOLYC04G015970|SOLYC06G072330|SOLYC12G005910|SOLYC08G077440|SOLYC04G072032|SOLYC06G068820|SOLYC10G075100|SOLYC01G098230|SOLYC01G099680|SOLYC11G068980|SOLYC10G075103|SOLYC07G007680|SOLYC06G069570|SOLYC02G032930|SOLYC02G086310
blue	377	1	RNA splicing, via transesterification reactions with bulged adenosine as nucleophile	SOLYC01G110990|SOLYC10G080630|SOLYC09G065020|SOLYC01G099810
blue	6690	1	icosanoid metabolic process	SOLYC01G057910|SOLYC08G077230|SOLYC11G006720|SOLYC05G053150
blue	9658	1	chloroplast organization	SOLYC08G067630|SOLYC09G083110
blue	375	1	RNA splicing, via transesterification reactions	SOLYC01G110990|SOLYC10G080630|SOLYC09G065020|SOLYC01G099810
blue	44267	1	cellular protein metabolic process	SOLYC06G076020|SOLYC05G054990|SOLYC06G007520|SOLYC03G111870|SOLYC05G015390|SOLYC07G055560|SOLYC03G113930|SOLYC04G074000|SOLYC01G079810|SOLYC09G010650|SOLYC11G071830|SOLYC06G009390|SOLYC08G066210|SOLYC06G084440|SOLYC08G079700|SOLYC10G086410|SOLYC03G117860|SOLYC03G007890|SOLYC01G010660|SOLYC05G008860|SOLYC05G007895|SOLYC02G078170|SOLYC11G068940|SOLYC05G052980|SOLYC02G090970|SOLYC12G099790|SOLYC01G111610|SOLYC07G150145|SOLYC01G111210|SOLYC07G065930|SOLYC01G111570|SOLYC11G072630|SOLYC01G109650|SOLYC02G086590|SOLYC07G007140|SOLYC03G123860|SOLYC06G076560|SOLYC11G065920|SOLYC12G010130|SOLYC04G011440|SOLYC03G112140|SOLYC04G007500|SOLYC08G067290|SOLYC10G084400|SOLYC08G062437|SOLYC04G072160|SOLYC09G092690|SOLYC01G096200|SOLYC11G006910|SOLYC02G093970|SOLYC05G056550|SOLYC01G110990|SOLYC09G015000|SOLYC07G066030|SOLYC05G009010|SOLYC06G007670|SOLYC08G067960|SOLYC06G062350|SOLYC07G048120|SOLYC08G069060|SOLYC06G076570|SOLYC06G072490|SOLYC11G005670|SOLYC03G114210|SOLYC02G092810|SOLYC05G052520|SOLYC05G053290|SOLYC04G071120|SOLYC06G074430|SOLYC12G044230|SOLYC07G040990|SOLYC12G096420|SOLYC11G066100|SOLYC01G102960|SOLYC06G065570|SOLYC02G087740|SOLYC12G010520|SOLYC04G081530|SOLYC03G078360|SOLYC04G082500|SOLYC02G085690|SOLYC02G077670|SOLYC03G120260|SOLYC11G069700|SOLYC04G009900|SOLYC04G016160|SOLYC04G063380|SOLYC09G008020|SOLYC09G008780|SOLYC07G062970|SOLYC11G071870|SOLYC05G006080|SOLYC02G089410|SOLYC10G086680|SOLYC03G025260|SOLYC04G054140|SOLYC05G051050|SOLYC06G053210|SOLYC04G080170|SOLYC10G006480|SOLYC03G121880|SOLYC06G072430|SOLYC08G077440|SOLYC04G072032|SOLYC03G113900|SOLYC01G099680|SOLYC11G020040|SOLYC03G123540|SOLYC07G006130|SOLYC06G082870|SOLYC09G075950|SOLYC05G052270|SOLYC03G117630|SOLYC04G008110|SOLYC05G053760|SOLYC07G006770|SOLYC07G066080|SOLYC02G083290|SOLYC03G007900|SOLYC04G071030|SOLYC03G044880|SOLYC11G020330|SOLYC11G068430|SOLYC01G108110|SOLYC06G051940|SOLYC06G007190|SOLYC06G068770|SOLYC02G069100|SOLYC08G068330|SOLYC03G119300|SOLYC07G054300|SOLYC11G007770|SOLYC06G053710|SOLYC12G040510|SOLYC08G077780|SOLYC08G062340|SOLYC09G061310|SOLYC09G082470|SOLYC03G096670|SOLYC12G019410|SOLYC09G064380|SOLYC10G084170|SOLYC10G085140
blue	46907	1	intracellular transport	SOLYC11G011780|SOLYC03G121860|SOLYC03G112230|SOLYC03G116990|SOLYC06G071890|SOLYC03G120260|SOLYC06G072330|SOLYC12G005980|SOLYC12G005910|SOLYC03G118820|SOLYC08G077440|SOLYC04G072032|SOLYC06G068820|SOLYC01G098230|SOLYC10G051120|SOLYC01G108250|SOLYC11G068980|SOLYC02G032930|SOLYC03G120900|SOLYC09G083110|SOLYC06G082780
blue	71103	1	DNA conformation change	SOLYC04G007720|SOLYC06G062350
blue	8380	1	RNA splicing	SOLYC03G093680|SOLYC01G110990|SOLYC10G080630|SOLYC09G065020|SOLYC01G099810
blue	6302	1	double-strand break repair	SOLYC03G117960
blue	33559	1	unsaturated fatty acid metabolic process	SOLYC01G057910|SOLYC08G077230|SOLYC11G006720|SOLYC05G053150
blue	9987	1	cellular process	SOLYC06G076020|SOLYC01G010250|SOLYC12G011000|SOLYC03G120340|SOLYC02G093710|SOLYC03G111870|SOLYC03G113930|SOLYC07G064550|SOLYC04G076820|SOLYC09G061840|SOLYC02G065240|SOLYC04G081290|SOLYC01G104650|SOLYC11G069180|SOLYC08G083110|SOLYC07G053550|SOLYC03G007890|SOLYC09G092480|SOLYC07G008620|SOLYC03G007530|SOLYC06G035960|SOLYC04G076950|SOLYC10G050160|SOLYC12G005910|SOLYC09G091030|SOLYC02G091780|SOLYC08G080090|SOLYC12G096960|SOLYC07G064440|SOLYC05G046310|SOLYC05G014980|SOLYC01G104400|SOLYC07G005360|SOLYC03G123860|SOLYC02G082950|SOLYC07G065890|SOLYC07G053640|SOLYC11G065920|SOLYC12G010130|SOLYC08G075710|SOLYC02G077370|SOLYC08G062437|SOLYC01G096720|SOLYC09G092690|SOLYC02G093970|SOLYC10G051120|SOLYC05G009010|SOLYC04G064850|SOLYC08G069060|SOLYC11G005670|SOLYC01G095620|SOLYC03G098240|SOLYC04G071120|SOLYC07G053890|SOLYC04G074870|SOLYC03G117290|SOLYC08G082250|SOLYC06G065570|SOLYC01G081340|SOLYC03G118340|SOLYC08G006750|SOLYC02G077670|SOLYC12G056590|SOLYC10G076480|SOLYC10G051340|SOLYC10G085190|SOLYC01G111380|SOLYC05G006080|SOLYC07G005790|SOLYC02G089410|SOLYC02G087110|SOLYC06G065560|SOLYC06G053210|SOLYC08G006740|SOLYC11G013110|SOLYC03G121880|SOLYC04G015970|SOLYC10G078550|SOLYC05G051850|SOLYC03G111720|SOLYC04G072032|SOLYC12G088190|SOLYC03G113900|SOLYC06G068820|SOLYC04G072035|SOLYC04G025530|SOLYC10G080630|SOLYC04G054820|SOLYC01G103990|SOLYC03G096290|SOLYC01G098190|SOLYC02G087000|SOLYC06G005260|SOLYC06G082870|SOLYC03G121970|SOLYC07G006770|SOLYC01G109170|SOLYC09G011490|SOLYC04G071030|SOLYC03G044880|SOLYC08G078190|SOLYC01G081310|SOLYC08G082440|SOLYC07G053970|SOLYC03G006140|SOLYC03G119300|SOLYC03G121860|SOLYC05G010320|SOLYC11G039980|SOLYC04G076610|SOLYC11G006720|SOLYC11G067190|SOLYC05G051510|SOLYC08G082210|SOLYC02G082930|SOLYC10G080770|SOLYC02G067790|SOLYC08G081240|SOLYC03G120980|SOLYC07G005860|SOLYC06G007520|SOLYC06G071890|SOLYC04G074480|SOLYC04G051360|SOLYC01G099810|SOLYC04G074000|SOLYC09G010650|SOLYC05G009550|SOLYC06G082780|SOLYC02G080120|SOLYC10G086410|SOLYC10G085200|SOLYC11G006340|SOLYC00G019730|SOLYC02G078170|SOLYC11G068940|SOLYC04G081900|SOLYC05G052980|SOLYC02G092110|SOLYC07G017610|SOLYC07G150145|SOLYC01G111210|SOLYC07G065930|SOLYC09G011630|SOLYC01G111570|SOLYC08G078180|SOLYC12G014100|SOLYC01G086730|SOLYC03G115370|SOLYC04G011440|SOLYC08G067290|SOLYC11G073030|SOLYC04G072160|SOLYC12G005980|SOLYC01G096200|SOLYC02G092120|SOLYC04G054890|SOLYC01G108030|SOLYC08G079480|SOLYC01G109120|SOLYC10G055200|SOLYC09G065020|SOLYC09G011600|SOLYC06G007670|SOLYC06G062350|SOLYC07G048120|SOLYC07G006500|SOLYC05G052520|SOLYC12G005850|SOLYC03G044790|SOLYC07G040990|SOLYC01G097880|SOLYC12G096420|SOLYC08G062820|SOLYC09G066000|SOLYC09G089580|SOLYC02G085600|SOLYC06G005480|SOLYC01G102960|SOLYC02G082450|SOLYC03G078360|SOLYC02G038740|SOLYC03G115230|SOLYC05G052410|SOLYC10G039290|SOLYC12G006530|SOLYC04G079730|SOLYC06G073990|SOLYC04G078640|SOLYC04G063380|SOLYC09G008020|SOLYC07G062970|SOLYC01G108250|SOLYC04G025940|SOLYC09G011540|SOLYC10G086680|SOLYC09G065560|SOLYC06G008920|SOLYC10G006480|SOLYC06G072430|SOLYC10G054440|SOLYC11G006540|SOLYC01G096730|SOLYC01G110440|SOLYC01G108240|SOLYC09G011550|SOLYC01G067070|SOLYC06G082590|SOLYC09G089880|SOLYC01G100760|SOLYC08G080570|SOLYC03G117870|SOLYC01G081270|SOLYC03G117630|SOLYC10G005060|SOLYC04G008110|SOLYC05G053760|SOLYC03G114000|SOLYC07G066080|SOLYC05G051220|SOLYC07G055060|SOLYC06G036260|SOLYC02G069580|SOLYC01G108110|SOLYC10G079930|SOLYC09G089790|SOLYC06G060250|SOLYC07G049530|SOLYC02G069100|SOLYC02G081430|SOLYC08G068330|SOLYC03G118970|SOLYC05G010720|SOLYC06G050440|SOLYC02G062700|SOLYC08G023440|SOLYC08G082610|SOLYC11G007770|SOLYC06G053710|SOLYC07G051950|SOLYC06G072330|SOLYC10G076670|SOLYC09G074050|SOLYC12G040510|SOLYC04G053110|SOLYC02G069690|SOLYC09G009220|SOLYC01G094690|SOLYC05G041200|SOLYC09G009100|SOLYC09G064380|SOLYC09G089780|SOLYC10G084170|SOLYC08G068680|SOLYC10G085140|SOLYC05G054990|SOLYC02G081170|SOLYC04G011860|SOLYC09G007520|SOLYC03G118820|SOLYC08G077230|SOLYC05G015390|SOLYC03G051920|SOLYC10G050970|SOLYC04G040180|SOLYC02G093270|SOLYC01G079810|SOLYC11G068770|SOLYC09G007770|SOLYC06G084320|SOLYC03G120900|SOLYC11G071830|SOLYC08G066210|SOLYC04G007490|SOLYC06G084440|SOLYC03G032030|SOLYC03G117860|SOLYC04G011850|SOLYC04G079660|SOLYC05G053550|SOLYC04G082830|SOLYC06G051750|SOLYC05G008860|SOLYC05G007895|SOLYC07G062700|SOLYC08G076390|SOLYC12G099790|SOLYC01G111610|SOLYC01G057910|SOLYC01G109650|SOLYC12G056940|SOLYC08G067410|SOLYC01G010700|SOLYC02G083130|SOLYC05G007980|SOLYC03G111170|SOLYC11G011780|SOLYC02G081190|SOLYC03G112140|SOLYC10G084400|SOLYC06G051620|SOLYC07G056470|SOLYC09G075350|SOLYC01G074020|SOLYC08G079510|SOLYC02G072240|SOLYC02G078900|SOLYC02G069260|SOLYC00G500349|SOLYC01G110990|SOLYC09G015000|SOLYC07G066030|SOLYC07G047670|SOLYC02G086880|SOLYC04G005050|SOLYC03G078490|SOLYC03G117960|SOLYC06G072490|SOLYC10G083440|SOLYC04G081960|SOLYC04G011830|SOLYC03G114210|SOLYC02G062500|SOLYC03G116990|SOLYC07G056480|SOLYC06G074430|SOLYC05G052240|SOLYC01G097240|SOLYC03G097830|SOLYC09G008970|SOLYC09G007760|SOLYC11G066100|SOLYC04G005160|SOLYC02G087740|SOLYC02G079170|SOLYC10G009240|SOLYC10G085870|SOLYC05G006990|SOLYC04G081530|SOLYC12G013900|SOLYC04G082500|SOLYC03G013440|SOLYC10G009000|SOLYC07G056570|SOLYC00G500322|SOLYC11G069700|SOLYC06G005820|SOLYC07G056330|SOLYC04G016160|SOLYC01G094040|SOLYC02G092260|SOLYC09G008780|SOLYC03G123370|SOLYC02G085730|SOLYC07G008140|SOLYC04G054140|SOLYC01G086650|SOLYC05G051050|SOLYC08G076590|SOLYC06G076750|SOLYC08G077440|SOLYC01G105370|SOLYC07G150103|SOLYC11G068980|SOLYC01G108880|SOLYC02G032930|SOLYC06G069470|SOLYC07G007060|SOLYC04G011810|SOLYC08G008490|SOLYC04G009960|SOLYC05G052270|SOLYC02G081030|SOLYC01G086680|SOLYC08G080940|SOLYC03G116700|SOLYC03G113430|SOLYC11G069800|SOLYC06G150137|SOLYC03G007900|SOLYC07G056430|SOLYC01G107780|SOLYC09G083050|SOLYC11G020330|SOLYC06G051940|SOLYC07G043150|SOLYC02G082250|SOLYC01G066720|SOLYC09G075420|SOLYC03G112230|SOLYC05G007950|SOLYC04G007530|SOLYC03G032090|SOLYC12G096340|SOLYC07G056320|SOLYC08G077780|SOLYC07G056440|SOLYC03G093680|SOLYC04G071960|SOLYC12G019410|SOLYC06G060760|SOLYC06G069570|SOLYC08G067630|SOLYC06G075690|SOLYC08G077510|SOLYC12G006050|SOLYC04G077190|SOLYC10G078340|SOLYC03G121270|SOLYC04G071770|SOLYC07G055560|SOLYC01G080640|SOLYC06G009390|SOLYC09G083110|SOLYC02G089610|SOLYC08G079700|SOLYC05G055330|SOLYC11G012100|SOLYC03G080190|SOLYC01G010660|SOLYC07G053270|SOLYC01G058720|SOLYC03G113420|SOLYC07G056420|SOLYC10G005510|SOLYC02G090970|SOLYC05G053150|SOLYC11G072630|SOLYC02G086590|SOLYC07G007140|SOLYC05G024260|SOLYC05G056430|SOLYC06G076560|SOLYC08G077850|SOLYC09G075750|SOLYC07G056510|SOLYC04G007500|SOLYC02G092800|SOLYC08G005320|SOLYC06G059860|SOLYC11G006910|SOLYC05G056550|SOLYC08G075550|SOLYC03G096760|SOLYC06G009290|SOLYC04G016330|SOLYC01G106890|SOLYC12G089210|SOLYC08G067960|SOLYC07G043590|SOLYC06G076570|SOLYC11G033283|SOLYC06G074390|SOLYC03G078090|SOLYC02G092810|SOLYC12G006380|SOLYC10G083720|SOLYC05G053290|SOLYC07G054220|SOLYC09G072590|SOLYC10G078490|SOLYC12G044230|SOLYC06G011350|SOLYC06G050800|SOLYC02G062460|SOLYC03G083440|SOLYC12G010520|SOLYC02G089400|SOLYC02G085690|SOLYC04G007720|SOLYC03G120260|SOLYC05G012110|SOLYC03G111310|SOLYC04G009900|SOLYC04G014370|SOLYC11G071870|SOLYC02G067740|SOLYC03G026230|SOLYC04G082460|SOLYC03G025380|SOLYC11G066150|SOLYC11G013500|SOLYC11G066270|SOLYC03G025260|SOLYC08G075540|SOLYC07G056500|SOLYC11G011330|SOLYC10G081560|SOLYC04G080170|SOLYC01G011430|SOLYC02G082190|SOLYC03G114950|SOLYC03G120390|SOLYC04G074850|SOLYC01G098230|SOLYC01G099680|SOLYC07G042550|SOLYC11G020040|SOLYC03G123540|SOLYC07G006370|SOLYC08G006470|SOLYC07G006130|SOLYC02G087880|SOLYC12G088230|SOLYC07G064240|SOLYC09G075950|SOLYC11G011340|SOLYC09G090070|SOLYC12G009220|SOLYC05G012210|SOLYC02G083290|SOLYC04G012050|SOLYC12G099340|SOLYC11G068430|SOLYC07G043310|SOLYC01G107700|SOLYC07G007350|SOLYC07G008320|SOLYC01G107820|SOLYC06G007190|SOLYC06G068770|SOLYC01G107825|SOLYC02G063000|SOLYC07G007590|SOLYC07G065660|SOLYC07G054300|SOLYC03G005450|SOLYC09G075820|SOLYC03G121460|SOLYC11G010380|SOLYC04G072890|SOLYC08G062340|SOLYC09G061310|SOLYC09G082470|SOLYC03G096670|SOLYC06G007180|SOLYC01G008130
blue	34248	1	regulation of cellular amide metabolic process	SOLYC11G068770
blue	8152	1	metabolic process	SOLYC06G076020|SOLYC01G010250|SOLYC12G011000|SOLYC02G077110|SOLYC02G093710|SOLYC03G111870|SOLYC03G113930|SOLYC04G076820|SOLYC09G061840|SOLYC02G065240|SOLYC04G081290|SOLYC11G069180|SOLYC08G083110|SOLYC03G007890|SOLYC09G092480|SOLYC07G008620|SOLYC06G035960|SOLYC10G050160|SOLYC09G091030|SOLYC08G080090|SOLYC05G046310|SOLYC10G078510|SOLYC05G014980|SOLYC01G104400|SOLYC07G005360|SOLYC03G123860|SOLYC02G082950|SOLYC07G065890|SOLYC07G053640|SOLYC11G065920|SOLYC12G010130|SOLYC08G062437|SOLYC09G092690|SOLYC02G093970|SOLYC05G009010|SOLYC02G063160|SOLYC08G069060|SOLYC03G121540|SOLYC11G005670|SOLYC01G095620|SOLYC03G098240|SOLYC04G071120|SOLYC07G053890|SOLYC03G117290|SOLYC08G082250|SOLYC06G065570|SOLYC01G081340|SOLYC01G080010|SOLYC03G118340|SOLYC08G006750|SOLYC02G077670|SOLYC10G085190|SOLYC05G006080|SOLYC07G005790|SOLYC02G089410|SOLYC02G087110|SOLYC06G065560|SOLYC06G053210|SOLYC08G006740|SOLYC11G013110|SOLYC03G121880|SOLYC11G012260|SOLYC10G078550|SOLYC05G051850|SOLYC04G072032|SOLYC03G113900|SOLYC04G072035|SOLYC04G025530|SOLYC10G080630|SOLYC01G111250|SOLYC04G054820|SOLYC12G014420|SOLYC06G082870|SOLYC07G006770|SOLYC10G007880|SOLYC09G011490|SOLYC04G071030|SOLYC01G010390|SOLYC03G044880|SOLYC01G081310|SOLYC02G081830|SOLYC08G082440|SOLYC03G006140|SOLYC03G119300|SOLYC07G049370|SOLYC05G010320|SOLYC07G005330|SOLYC07G005210|SOLYC11G039980|SOLYC04G076610|SOLYC11G006720|SOLYC11G067190|SOLYC02G082930|SOLYC10G080770|SOLYC02G089320|SOLYC02G067790|SOLYC08G081240|SOLYC03G120980|SOLYC06G007520|SOLYC04G074480|SOLYC01G099810|SOLYC04G074000|SOLYC06G061280|SOLYC09G010650|SOLYC02G080120|SOLYC08G044260|SOLYC10G086410|SOLYC03G121960|SOLYC10G085200|SOLYC11G006340|SOLYC00G019730|SOLYC02G078170|SOLYC11G068940|SOLYC05G052980|SOLYC07G017610|SOLYC01G110000|SOLYC07G150145|SOLYC01G111210|SOLYC07G065930|SOLYC09G011630|SOLYC01G111570|SOLYC12G014100|SOLYC03G115370|SOLYC04G011440|SOLYC08G067290|SOLYC11G073030|SOLYC04G072160|SOLYC12G005980|SOLYC05G051660|SOLYC01G096200|SOLYC04G054890|SOLYC01G095470|SOLYC01G108030|SOLYC08G079480|SOLYC01G109120|SOLYC10G055200|SOLYC09G065020|SOLYC09G011600|SOLYC06G007670|SOLYC06G062350|SOLYC07G048120|SOLYC07G006500|SOLYC03G116590|SOLYC11G065530|SOLYC06G008620|SOLYC03G119980|SOLYC05G052520|SOLYC01G094010|SOLYC03G044790|SOLYC07G040990|SOLYC01G097880|SOLYC12G096420|SOLYC06G074710|SOLYC08G062820|SOLYC09G089580|SOLYC06G005480|SOLYC01G102960|SOLYC03G078360|SOLYC02G038740|SOLYC11G007500|SOLYC12G006530|SOLYC04G079730|SOLYC04G063380|SOLYC09G008020|SOLYC07G062970|SOLYC04G025940|SOLYC09G011540|SOLYC10G086680|SOLYC06G008920|SOLYC10G006480|SOLYC06G072430|SOLYC10G054440|SOLYC11G006540|SOLYC02G070580|SOLYC01G110440|SOLYC07G062500|SOLYC09G011550|SOLYC08G082870|SOLYC09G089880|SOLYC01G100760|SOLYC08G080570|SOLYC03G117870|SOLYC01G081270|SOLYC03G117630|SOLYC10G005060|SOLYC04G008110|SOLYC05G053760|SOLYC07G066080|SOLYC01G099910|SOLYC07G055060|SOLYC05G052670|SOLYC06G036260|SOLYC01G111400|SOLYC02G069580|SOLYC01G108110|SOLYC10G079930|SOLYC09G089790|SOLYC02G081550|SOLYC06G060250|SOLYC07G049530|SOLYC02G069100|SOLYC08G068330|SOLYC05G010720|SOLYC06G050440|SOLYC11G007770|SOLYC06G053710|SOLYC09G075140|SOLYC10G076670|SOLYC09G074050|SOLYC10G009410|SOLYC12G040510|SOLYC05G052680|SOLYC02G069690|SOLYC09G009220|SOLYC05G041200|SOLYC02G089160|SOLYC09G064380|SOLYC09G089780|SOLYC10G084170|SOLYC08G068680|SOLYC10G085140|SOLYC05G054990|SOLYC09G007520|SOLYC08G077230|SOLYC05G015390|SOLYC06G072460|SOLYC03G051920|SOLYC04G040180|SOLYC02G093270|SOLYC01G079810|SOLYC11G068770|SOLYC11G071830|SOLYC08G066210|SOLYC06G084440|SOLYC03G117860|SOLYC04G079660|SOLYC05G053550|SOLYC11G007390|SOLYC06G051750|SOLYC05G008860|SOLYC05G007895|SOLYC08G076390|SOLYC12G099790|SOLYC01G111610|SOLYC05G041540|SOLYC01G057910|SOLYC01G109650|SOLYC12G056940|SOLYC08G067410|SOLYC01G010700|SOLYC03G111170|SOLYC11G012870|SOLYC02G081190|SOLYC03G112140|SOLYC10G084400|SOLYC06G051620|SOLYC07G056470|SOLYC09G075350|SOLYC01G074020|SOLYC04G078660|SOLYC08G079510|SOLYC02G072240|SOLYC02G078900|SOLYC02G069260|SOLYC00G500349|SOLYC01G110990|SOLYC09G015000|SOLYC07G065060|SOLYC07G066030|SOLYC07G047670|SOLYC02G086880|SOLYC04G005050|SOLYC03G078490|SOLYC02G061770|SOLYC03G117960|SOLYC06G072490|SOLYC10G083440|SOLYC04G081960|SOLYC03G114210|SOLYC02G062500|SOLYC07G056480|SOLYC01G079940|SOLYC06G074430|SOLYC05G052240|SOLYC01G097240|SOLYC03G097830|SOLYC09G008970|SOLYC02G093180|SOLYC11G066100|SOLYC12G056600|SOLYC04G005160|SOLYC02G087740|SOLYC04G081770|SOLYC02G079170|SOLYC10G009240|SOLYC10G085870|SOLYC04G081530|SOLYC12G013900|SOLYC04G082500|SOLYC10G009000|SOLYC07G056570|SOLYC00G500322|SOLYC11G069700|SOLYC07G056330|SOLYC04G016160|SOLYC01G094040|SOLYC02G092260|SOLYC09G008780|SOLYC03G123370|SOLYC05G016310|SOLYC05G054315|SOLYC02G085730|SOLYC07G008140|SOLYC04G054140|SOLYC01G086650|SOLYC05G051050|SOLYC02G080290|SOLYC08G077440|SOLYC01G105370|SOLYC07G150103|SOLYC01G108880|SOLYC09G009520|SOLYC02G032930|SOLYC06G069470|SOLYC08G008490|SOLYC04G009960|SOLYC05G052270|SOLYC06G071070|SOLYC01G086680|SOLYC03G116700|SOLYC11G069800|SOLYC06G150137|SOLYC03G007900|SOLYC07G056430|SOLYC01G107780|SOLYC09G083050|SOLYC11G020330|SOLYC06G051940|SOLYC07G043150|SOLYC02G082250|SOLYC02G083460|SOLYC09G075420|SOLYC03G112230|SOLYC05G007950|SOLYC07G056320|SOLYC08G077780|SOLYC07G056440|SOLYC03G117800|SOLYC03G093680|SOLYC04G071960|SOLYC12G019410|SOLYC08G077510|SOLYC04G077190|SOLYC03G121270|SOLYC07G055560|SOLYC04G016230|SOLYC06G009390|SOLYC02G089610|SOLYC08G079700|SOLYC11G012100|SOLYC03G080190|SOLYC01G010660|SOLYC07G053270|SOLYC07G056420|SOLYC10G005510|SOLYC02G090970|SOLYC05G053150|SOLYC11G072630|SOLYC02G086590|SOLYC07G007140|SOLYC06G076560|SOLYC08G077850|SOLYC09G075750|SOLYC07G056510|SOLYC02G067920|SOLYC04G007500|SOLYC06G059860|SOLYC11G006910|SOLYC05G056550|SOLYC08G075550|SOLYC04G016330|SOLYC01G106890|SOLYC12G089210|SOLYC08G067960|SOLYC07G043590|SOLYC06G076570|SOLYC06G074390|SOLYC03G078090|SOLYC02G092810|SOLYC12G006380|SOLYC10G083720|SOLYC05G053290|SOLYC12G044230|SOLYC02G062460|SOLYC03G083440|SOLYC12G010520|SOLYC09G092270|SOLYC02G085690|SOLYC03G120260|SOLYC05G012110|SOLYC03G111310|SOLYC04G009900|SOLYC04G014370|SOLYC02G094040|SOLYC11G071870|SOLYC02G067860|SOLYC08G007210|SOLYC04G082460|SOLYC03G025380|SOLYC11G066150|SOLYC11G013500|SOLYC11G066270|SOLYC03G025260|SOLYC08G075540|SOLYC07G056500|SOLYC11G011330|SOLYC10G081560|SOLYC04G080170|SOLYC01G011430|SOLYC02G082190|SOLYC01G099680|SOLYC07G042550|SOLYC11G020040|SOLYC03G123540|SOLYC07G006130|SOLYC01G088430|SOLYC07G064240|SOLYC09G075950|SOLYC04G080260|SOLYC07G052230|SOLYC11G011340|SOLYC02G083290|SOLYC12G099340|SOLYC11G068430|SOLYC07G043310|SOLYC01G107700|SOLYC07G007350|SOLYC01G107820|SOLYC06G007190|SOLYC06G068770|SOLYC01G107825|SOLYC02G063000|SOLYC07G007590|SOLYC07G065660|SOLYC07G054300|SOLYC03G005450|SOLYC04G072890|SOLYC09G064940|SOLYC08G062340|SOLYC09G061310|SOLYC09G082470|SOLYC03G096670|SOLYC04G074950|SOLYC06G007180|SOLYC02G089720
blue	9657	1	plastid organization	SOLYC08G067630|SOLYC09G083110|SOLYC10G085140
blue	16568	1	chromatin modification	SOLYC04G007720|SOLYC03G120260|SOLYC08G076390|SOLYC06G065570|SOLYC06G062350
blue	8104	1	protein localization	SOLYC02G083130|SOLYC11G011780|SOLYC03G121860|SOLYC03G120340|SOLYC03G112230|SOLYC03G116990|SOLYC03G120260|SOLYC06G072330|SOLYC12G005910|SOLYC03G118820|SOLYC08G077440|SOLYC04G072032|SOLYC06G068820|SOLYC01G098230|SOLYC01G108250|SOLYC11G068980|SOLYC06G069570|SOLYC02G032930|SOLYC05G009550|SOLYC03G120900|SOLYC09G083110
blue	6468	1	protein amino acid phosphorylation	SOLYC05G052270|SOLYC03G078360|SOLYC04G008110|SOLYC12G010130|SOLYC03G112140|SOLYC04G082500|SOLYC07G006770|SOLYC02G083290|SOLYC04G009900|SOLYC02G093970|SOLYC07G055560|SOLYC05G056550|SOLYC04G074000|SOLYC05G009010|SOLYC08G066210|SOLYC05G051050|SOLYC01G010660|SOLYC04G080170|SOLYC03G114210|SOLYC06G053710|SOLYC05G008860|SOLYC02G078170|SOLYC04G071120|SOLYC02G090970|SOLYC08G077780|SOLYC12G099790|SOLYC09G082470|SOLYC12G019410|SOLYC01G111570|SOLYC11G072630|SOLYC01G109650|SOLYC02G086590|SOLYC07G007140|SOLYC03G123860
blue	51649	1	establishment of localization in cell	SOLYC11G011780|SOLYC03G121860|SOLYC03G120340|SOLYC03G112230|SOLYC03G116990|SOLYC06G071890|SOLYC03G120260|SOLYC06G072330|SOLYC12G005980|SOLYC12G005910|SOLYC03G118820|SOLYC08G077440|SOLYC04G072032|SOLYC06G068820|SOLYC01G098230|SOLYC10G051120|SOLYC01G108250|SOLYC11G068980|SOLYC02G032930|SOLYC03G120900|SOLYC09G083110|SOLYC06G082780
blue	32989	1	cellular component morphogenesis	SOLYC06G051750
blue	51188	1	cofactor biosynthetic process	SOLYC01G086650|SOLYC07G053270|SOLYC12G056940
blue	43604	1	amide biosynthetic process	SOLYC05G054990|SOLYC06G072490|SOLYC06G053210|SOLYC06G007520|SOLYC11G069700|SOLYC12G040510|SOLYC06G074430|SOLYC05G015390|SOLYC07G150145|SOLYC01G110990|SOLYC01G111210|SOLYC01G099680|SOLYC07G043310|SOLYC12G056940|SOLYC06G007670|SOLYC07G006130|SOLYC06G082870|SOLYC12G010520
blue	10608	1	posttranscriptional regulation of gene expression	SOLYC02G069260|SOLYC03G007890|SOLYC11G068770|SOLYC02G079930
blue	44271	1	cellular nitrogen compound biosynthetic process	SOLYC05G054990|SOLYC06G007520|SOLYC10G009000|SOLYC00G500322|SOLYC11G069700|SOLYC04G074480|SOLYC05G015390|SOLYC07G056330|SOLYC02G092260|SOLYC02G089610|SOLYC11G066150|SOLYC08G083110|SOLYC01G086650|SOLYC11G012100|SOLYC06G053210|SOLYC11G006340|SOLYC10G081560|SOLYC02G082190|SOLYC10G054440|SOLYC07G053270|SOLYC10G005510|SOLYC01G105370|SOLYC07G017610|SOLYC07G150145|SOLYC01G110440|SOLYC01G111210|SOLYC01G099680|SOLYC05G014980|SOLYC04G054820|SOLYC12G056940|SOLYC07G006130|SOLYC06G082870|SOLYC07G065890|SOLYC04G009960|SOLYC12G099340|SOLYC01G110990|SOLYC07G043310|SOLYC12G089210|SOLYC06G007670|SOLYC07G007590|SOLYC03G006140|SOLYC06G072490|SOLYC10G083720|SOLYC07G053890|SOLYC12G040510|SOLYC06G074430|SOLYC02G069690|SOLYC10G080770|SOLYC06G005480|SOLYC06G007180|SOLYC06G065570|SOLYC03G083440|SOLYC12G010520
blue	6644	1	phospholipid metabolic process	SOLYC04G072035|SOLYC05G051850|SOLYC07G053890
blue	51726	1	regulation of cell cycle	SOLYC01G079810|SOLYC02G067810
blue	33043	1	regulation of organelle organization	SOLYC02G067810
blue	43043	1	peptide biosynthetic process	SOLYC05G054990|SOLYC06G072490|SOLYC06G053210|SOLYC06G007520|SOLYC11G069700|SOLYC12G040510|SOLYC06G074430|SOLYC05G015390|SOLYC07G150145|SOLYC01G110990|SOLYC01G111210|SOLYC01G099680|SOLYC06G007670|SOLYC07G006130|SOLYC06G082870|SOLYC12G010520
blue	44238	1	primary metabolic process	SOLYC06G076020|SOLYC05G054990|SOLYC01G010250|SOLYC12G011000|SOLYC02G077110|SOLYC03G111870|SOLYC08G077230|SOLYC05G015390|SOLYC03G113930|SOLYC03G051920|SOLYC02G093270|SOLYC01G079810|SOLYC11G068770|SOLYC09G061840|SOLYC02G065240|SOLYC11G071830|SOLYC11G069180|SOLYC08G066210|SOLYC08G083110|SOLYC06G084440|SOLYC03G117860|SOLYC04G079660|SOLYC05G053550|SOLYC03G007890|SOLYC09G092480|SOLYC06G051750|SOLYC06G035960|SOLYC05G008860|SOLYC05G007895|SOLYC10G050160|SOLYC09G091030|SOLYC12G099790|SOLYC01G111610|SOLYC10G078510|SOLYC05G041540|SOLYC05G014980|SOLYC01G057910|SOLYC01G109650|SOLYC07G005360|SOLYC12G056940|SOLYC03G123860|SOLYC02G082950|SOLYC08G067410|SOLYC07G065890|SOLYC11G065920|SOLYC03G111170|SOLYC11G012870|SOLYC02G081190|SOLYC12G010130|SOLYC03G112140|SOLYC10G084400|SOLYC06G051620|SOLYC08G062437|SOLYC07G056470|SOLYC09G092690|SOLYC09G075350|SOLYC01G074020|SOLYC02G093970|SOLYC02G072240|SOLYC02G078900|SOLYC02G069260|SOLYC01G110990|SOLYC09G015000|SOLYC07G065060|SOLYC07G066030|SOLYC05G009010|SOLYC07G047670|SOLYC04G005050|SOLYC08G069060|SOLYC03G078490|SOLYC02G061770|SOLYC03G117960|SOLYC06G072490|SOLYC10G083440|SOLYC03G121540|SOLYC11G005670|SOLYC03G114210|SOLYC02G062500|SOLYC01G095620|SOLYC03G098240|SOLYC07G056480|SOLYC04G071120|SOLYC07G053890|SOLYC01G079940|SOLYC06G074430|SOLYC05G052240|SOLYC01G097240|SOLYC03G097830|SOLYC11G066100|SOLYC08G082250|SOLYC06G065570|SOLYC04G005160|SOLYC02G087740|SOLYC01G080010|SOLYC04G081770|SOLYC02G079170|SOLYC10G009240|SOLYC10G085870|SOLYC04G081530|SOLYC04G082500|SOLYC03G118340|SOLYC08G006750|SOLYC10G009000|SOLYC02G077670|SOLYC07G056570|SOLYC00G500322|SOLYC11G069700|SOLYC07G056330|SOLYC04G016160|SOLYC02G092260|SOLYC09G008780|SOLYC03G123370|SOLYC05G016310|SOLYC10G085190|SOLYC05G006080|SOLYC07G005790|SOLYC02G089410|SOLYC02G087110|SOLYC02G085730|SOLYC06G065560|SOLYC04G054140|SOLYC05G051050|SOLYC02G080290|SOLYC06G053210|SOLYC08G006740|SOLYC11G013110|SOLYC03G121880|SOLYC11G012260|SOLYC10G078550|SOLYC05G051850|SOLYC08G077440|SOLYC04G072032|SOLYC01G105370|SOLYC03G113900|SOLYC04G072035|SOLYC04G025530|SOLYC10G080630|SOLYC01G108880|SOLYC01G111250|SOLYC04G054820|SOLYC12G014420|SOLYC02G032930|SOLYC06G069470|SOLYC06G082870|SOLYC04G009960|SOLYC05G052270|SOLYC01G086680|SOLYC07G006770|SOLYC11G069800|SOLYC06G150137|SOLYC09G011490|SOLYC03G007900|SOLYC07G056430|SOLYC04G071030|SOLYC01G010390|SOLYC01G107780|SOLYC03G044880|SOLYC09G083050|SOLYC11G020330|SOLYC06G051940|SOLYC01G081310|SOLYC08G082440|SOLYC07G043150|SOLYC02G083460|SOLYC03G006140|SOLYC03G119300|SOLYC07G049370|SOLYC09G075420|SOLYC05G010320|SOLYC07G005330|SOLYC05G007950|SOLYC07G005210|SOLYC11G039980|SOLYC04G076610|SOLYC07G056320|SOLYC08G077780|SOLYC11G006720|SOLYC07G056440|SOLYC03G117800|SOLYC03G093680|SOLYC04G071960|SOLYC11G067190|SOLYC12G019410|SOLYC02G082930|SOLYC10G080770|SOLYC08G077510|SOLYC04G077190|SOLYC06G007520|SOLYC04G074480|SOLYC01G099810|SOLYC07G055560|SOLYC04G074000|SOLYC06G061280|SOLYC09G010650|SOLYC06G009390|SOLYC02G089610|SOLYC02G080120|SOLYC08G044260|SOLYC08G079700|SOLYC10G086410|SOLYC03G121960|SOLYC10G085200|SOLYC11G012100|SOLYC11G006340|SOLYC03G080190|SOLYC01G010660|SOLYC02G078170|SOLYC11G068940|SOLYC07G053270|SOLYC05G052980|SOLYC07G056420|SOLYC10G005510|SOLYC02G090970|SOLYC05G053150|SOLYC07G017610|SOLYC01G110000|SOLYC07G150145|SOLYC01G111210|SOLYC07G065930|SOLYC09G011630|SOLYC01G111570|SOLYC11G072630|SOLYC02G086590|SOLYC07G007140|SOLYC12G014100|SOLYC06G076560|SOLYC08G077850|SOLYC07G056510|SOLYC04G011440|SOLYC04G007500|SOLYC08G067290|SOLYC11G073030|SOLYC04G072160|SOLYC12G005980|SOLYC01G096200|SOLYC11G006910|SOLYC04G054890|SOLYC05G056550|SOLYC01G095470|SOLYC04G016330|SOLYC01G108030|SOLYC10G055200|SOLYC09G065020|SOLYC09G011600|SOLYC12G089210|SOLYC06G007670|SOLYC08G067960|SOLYC06G062350|SOLYC07G043590|SOLYC07G048120|SOLYC06G076570|SOLYC07G006500|SOLYC06G074390|SOLYC03G116590|SOLYC03G078090|SOLYC02G092810|SOLYC12G006380|SOLYC11G065530|SOLYC06G008620|SOLYC10G083720|SOLYC05G052520|SOLYC05G053290|SOLYC03G044790|SOLYC12G044230|SOLYC07G040990|SOLYC01G097880|SOLYC12G096420|SOLYC09G089580|SOLYC06G005480|SOLYC01G102960|SOLYC02G062460|SOLYC03G083440|SOLYC12G010520|SOLYC03G078360|SOLYC02G038740|SOLYC02G085690|SOLYC03G120260|SOLYC05G012110|SOLYC04G009900|SOLYC12G006530|SOLYC04G014370|SOLYC04G079730|SOLYC02G094040|SOLYC04G063380|SOLYC09G008020|SOLYC07G062970|SOLYC04G025940|SOLYC09G011540|SOLYC11G071870|SOLYC02G067860|SOLYC10G086680|SOLYC11G066150|SOLYC11G066270|SOLYC03G025260|SOLYC07G056500|SOLYC06G008920|SOLYC11G011330|SOLYC04G080170|SOLYC10G006480|SOLYC01G011430|SOLYC02G082190|SOLYC06G072430|SOLYC10G054440|SOLYC11G006540|SOLYC02G070580|SOLYC01G110440|SOLYC01G099680|SOLYC07G042550|SOLYC09G011550|SOLYC11G020040|SOLYC03G123540|SOLYC07G006130|SOLYC01G100760|SOLYC01G088430|SOLYC08G080570|SOLYC03G117870|SOLYC09G075950|SOLYC01G081270|SOLYC03G117630|SOLYC04G080260|SOLYC11G011340|SOLYC04G008110|SOLYC05G053760|SOLYC07G066080|SOLYC02G083290|SOLYC07G055060|SOLYC06G036260|SOLYC12G099340|SOLYC01G111400|SOLYC02G069580|SOLYC11G068430|SOLYC07G043310|SOLYC01G108110|SOLYC10G079930|SOLYC09G089790|SOLYC01G107700|SOLYC01G107820|SOLYC02G081550|SOLYC07G049530|SOLYC06G007190|SOLYC06G068770|SOLYC02G069100|SOLYC01G107825|SOLYC02G063000|SOLYC07G007590|SOLYC07G065660|SOLYC08G068330|SOLYC05G010720|SOLYC07G054300|SOLYC03G005450|SOLYC11G007770|SOLYC06G053710|SOLYC10G076670|SOLYC09G074050|SOLYC10G009410|SOLYC12G040510|SOLYC08G062340|SOLYC09G061310|SOLYC09G082470|SOLYC03G096670|SOLYC05G041200|SOLYC02G089160|SOLYC09G064380|SOLYC09G089780|SOLYC10G084170|SOLYC06G007180|SOLYC10G085140
blue	61024	1	membrane organization	SOLYC01G108250|SOLYC11G068980|SOLYC04G080290|SOLYC03G116990|SOLYC06G069570|SOLYC03G120900|SOLYC10G085140
blue	40029	1	regulation of gene expression, epigenetic	SOLYC02G069260
blue	46483	1	heterocycle metabolic process	SOLYC08G077510|SOLYC01G010250|SOLYC02G038740|SOLYC10G009000|SOLYC05G012110|SOLYC00G500322|SOLYC07G056330|SOLYC11G068770|SOLYC03G123370|SOLYC10G085190|SOLYC04G081290|SOLYC07G005790|SOLYC11G066150|SOLYC02G080120|SOLYC03G025260|SOLYC01G086650|SOLYC11G012100|SOLYC11G006340|SOLYC03G080190|SOLYC10G081560|SOLYC11G013110|SOLYC02G082190|SOLYC10G054440|SOLYC07G053270|SOLYC11G006540|SOLYC10G005510|SOLYC08G080090|SOLYC07G017610|SOLYC01G110440|SOLYC05G014980|SOLYC01G108880|SOLYC04G054820|SOLYC12G056940|SOLYC01G100760|SOLYC07G065890|SOLYC08G077850|SOLYC02G081190|SOLYC01G074020|SOLYC12G099340|SOLYC01G110990|SOLYC07G043310|SOLYC09G089790|SOLYC01G107700|SOLYC07G066030|SOLYC07G049530|SOLYC07G047670|SOLYC03G117960|SOLYC06G074390|SOLYC12G006380|SOLYC05G007950|SOLYC11G039980|SOLYC02G062500|SOLYC10G083720|SOLYC10G076670|SOLYC09G074050|SOLYC04G076610|SOLYC07G053890|SOLYC02G069690|SOLYC03G093680|SOLYC01G097240|SOLYC03G097830|SOLYC01G097880|SOLYC11G067190|SOLYC08G062820|SOLYC09G089580|SOLYC10G080770|SOLYC09G089780|SOLYC06G005480|SOLYC06G007180|SOLYC06G065570|SOLYC04G005160|SOLYC02G062460|SOLYC03G083440
blue	44237	1	cellular metabolic process	SOLYC06G076020|SOLYC05G054990|SOLYC01G010250|SOLYC12G011000|SOLYC09G007520|SOLYC02G093710|SOLYC03G111870|SOLYC08G077230|SOLYC05G015390|SOLYC03G113930|SOLYC03G051920|SOLYC04G040180|SOLYC02G093270|SOLYC01G079810|SOLYC11G068770|SOLYC04G076820|SOLYC09G061840|SOLYC02G065240|SOLYC04G081290|SOLYC11G071830|SOLYC11G069180|SOLYC08G066210|SOLYC08G083110|SOLYC06G084440|SOLYC03G117860|SOLYC04G079660|SOLYC05G053550|SOLYC03G007890|SOLYC09G092480|SOLYC07G008620|SOLYC06G035960|SOLYC05G008860|SOLYC05G007895|SOLYC08G076390|SOLYC10G050160|SOLYC09G091030|SOLYC12G099790|SOLYC01G111610|SOLYC08G080090|SOLYC05G046310|SOLYC05G014980|SOLYC01G057910|SOLYC01G109650|SOLYC01G104400|SOLYC07G005360|SOLYC12G056940|SOLYC03G123860|SOLYC02G082950|SOLYC08G067410|SOLYC01G010700|SOLYC07G065890|SOLYC07G053640|SOLYC11G065920|SOLYC03G111170|SOLYC02G081190|SOLYC12G010130|SOLYC03G112140|SOLYC10G084400|SOLYC08G062437|SOLYC07G056470|SOLYC09G092690|SOLYC09G075350|SOLYC01G074020|SOLYC08G079510|SOLYC02G093970|SOLYC02G072240|SOLYC02G078900|SOLYC02G069260|SOLYC00G500349|SOLYC01G110990|SOLYC09G015000|SOLYC07G066030|SOLYC05G009010|SOLYC07G047670|SOLYC02G086880|SOLYC08G069060|SOLYC03G078490|SOLYC03G117960|SOLYC06G072490|SOLYC10G083440|SOLYC04G081960|SOLYC11G005670|SOLYC03G114210|SOLYC02G062500|SOLYC01G095620|SOLYC03G098240|SOLYC07G056480|SOLYC04G071120|SOLYC07G053890|SOLYC06G074430|SOLYC05G052240|SOLYC01G097240|SOLYC03G097830|SOLYC09G008970|SOLYC03G117290|SOLYC11G066100|SOLYC08G082250|SOLYC06G065570|SOLYC01G081340|SOLYC04G005160|SOLYC02G087740|SOLYC02G079170|SOLYC10G009240|SOLYC10G085870|SOLYC04G081530|SOLYC12G013900|SOLYC04G082500|SOLYC08G006750|SOLYC10G009000|SOLYC02G077670|SOLYC07G056570|SOLYC00G500322|SOLYC11G069700|SOLYC07G056330|SOLYC04G016160|SOLYC01G094040|SOLYC02G092260|SOLYC09G008780|SOLYC03G123370|SOLYC10G085190|SOLYC05G006080|SOLYC07G005790|SOLYC02G089410|SOLYC02G087110|SOLYC02G085730|SOLYC07G008140|SOLYC06G065560|SOLYC04G054140|SOLYC01G086650|SOLYC05G051050|SOLYC06G053210|SOLYC08G006740|SOLYC11G013110|SOLYC03G121880|SOLYC10G078550|SOLYC05G051850|SOLYC08G077440|SOLYC04G072032|SOLYC01G105370|SOLYC03G113900|SOLYC04G072035|SOLYC07G150103|SOLYC04G025530|SOLYC10G080630|SOLYC01G108880|SOLYC04G054820|SOLYC02G032930|SOLYC06G069470|SOLYC06G082870|SOLYC08G008490|SOLYC04G009960|SOLYC05G052270|SOLYC01G086680|SOLYC07G006770|SOLYC03G116700|SOLYC11G069800|SOLYC06G150137|SOLYC09G011490|SOLYC03G007900|SOLYC07G056430|SOLYC04G071030|SOLYC01G107780|SOLYC03G044880|SOLYC09G083050|SOLYC11G020330|SOLYC06G051940|SOLYC01G081310|SOLYC08G082440|SOLYC07G043150|SOLYC02G082250|SOLYC03G006140|SOLYC03G119300|SOLYC05G010320|SOLYC03G112230|SOLYC05G007950|SOLYC11G039980|SOLYC04G076610|SOLYC07G056320|SOLYC08G077780|SOLYC11G006720|SOLYC07G056440|SOLYC03G093680|SOLYC04G071960|SOLYC11G067190|SOLYC12G019410|SOLYC02G082930|SOLYC10G080770|SOLYC02G067790|SOLYC08G081240|SOLYC08G077510|SOLYC03G120980|SOLYC04G077190|SOLYC06G007520|SOLYC03G121270|SOLYC04G074480|SOLYC01G099810|SOLYC07G055560|SOLYC04G074000|SOLYC09G010650|SOLYC06G009390|SOLYC02G089610|SOLYC02G080120|SOLYC08G079700|SOLYC10G086410|SOLYC10G085200|SOLYC11G012100|SOLYC11G006340|SOLYC03G080190|SOLYC01G010660|SOLYC00G019730|SOLYC02G078170|SOLYC11G068940|SOLYC07G053270|SOLYC05G052980|SOLYC07G056420|SOLYC10G005510|SOLYC02G090970|SOLYC05G053150|SOLYC07G017610|SOLYC07G150145|SOLYC01G111210|SOLYC07G065930|SOLYC09G011630|SOLYC01G111570|SOLYC11G072630|SOLYC02G086590|SOLYC07G007140|SOLYC12G014100|SOLYC06G076560|SOLYC08G077850|SOLYC09G075750|SOLYC03G115370|SOLYC07G056510|SOLYC04G011440|SOLYC04G007500|SOLYC08G067290|SOLYC06G059860|SOLYC11G073030|SOLYC04G072160|SOLYC12G005980|SOLYC01G096200|SOLYC11G006910|SOLYC04G054890|SOLYC05G056550|SOLYC08G075550|SOLYC04G016330|SOLYC01G108030|SOLYC08G079480|SOLYC01G109120|SOLYC10G055200|SOLYC01G106890|SOLYC09G065020|SOLYC09G011600|SOLYC12G089210|SOLYC06G007670|SOLYC08G067960|SOLYC06G062350|SOLYC07G043590|SOLYC07G048120|SOLYC06G076570|SOLYC07G006500|SOLYC06G074390|SOLYC03G078090|SOLYC02G092810|SOLYC12G006380|SOLYC10G083720|SOLYC05G052520|SOLYC05G053290|SOLYC03G044790|SOLYC12G044230|SOLYC07G040990|SOLYC01G097880|SOLYC12G096420|SOLYC08G062820|SOLYC09G089580|SOLYC06G005480|SOLYC01G102960|SOLYC02G062460|SOLYC03G083440|SOLYC12G010520|SOLYC03G078360|SOLYC02G038740|SOLYC02G085690|SOLYC03G120260|SOLYC05G012110|SOLYC03G111310|SOLYC04G009900|SOLYC12G006530|SOLYC04G014370|SOLYC04G079730|SOLYC04G063380|SOLYC09G008020|SOLYC07G062970|SOLYC04G025940|SOLYC09G011540|SOLYC11G071870|SOLYC10G086680|SOLYC04G082460|SOLYC03G025380|SOLYC11G066150|SOLYC11G013500|SOLYC11G066270|SOLYC03G025260|SOLYC08G075540|SOLYC07G056500|SOLYC06G008920|SOLYC11G011330|SOLYC10G081560|SOLYC04G080170|SOLYC10G006480|SOLYC01G011430|SOLYC02G082190|SOLYC06G072430|SOLYC10G054440|SOLYC11G006540|SOLYC01G110440|SOLYC01G099680|SOLYC07G042550|SOLYC09G011550|SOLYC11G020040|SOLYC03G123540|SOLYC09G089880|SOLYC07G006130|SOLYC01G100760|SOLYC07G064240|SOLYC08G080570|SOLYC03G117870|SOLYC09G075950|SOLYC01G081270|SOLYC03G117630|SOLYC11G011340|SOLYC10G005060|SOLYC04G008110|SOLYC05G053760|SOLYC07G066080|SOLYC02G083290|SOLYC07G055060|SOLYC06G036260|SOLYC12G099340|SOLYC02G069580|SOLYC11G068430|SOLYC07G043310|SOLYC01G108110|SOLYC10G079930|SOLYC09G089790|SOLYC01G107700|SOLYC07G007350|SOLYC01G107820|SOLYC06G060250|SOLYC07G049530|SOLYC06G007190|SOLYC06G068770|SOLYC02G069100|SOLYC01G107825|SOLYC02G063000|SOLYC07G007590|SOLYC07G065660|SOLYC08G068330|SOLYC05G010720|SOLYC07G054300|SOLYC06G050440|SOLYC03G005450|SOLYC11G007770|SOLYC06G053710|SOLYC10G076670|SOLYC09G074050|SOLYC12G040510|SOLYC04G072890|SOLYC02G069690|SOLYC08G062340|SOLYC09G061310|SOLYC09G082470|SOLYC09G009220|SOLYC03G096670|SOLYC05G041200|SOLYC09G064380|SOLYC09G089780|SOLYC10G084170|SOLYC06G007180|SOLYC08G068680|SOLYC10G085140
blue	6807	1	nitrogen compound metabolic process	SOLYC05G054990|SOLYC01G010250|SOLYC03G111870|SOLYC05G015390|SOLYC03G051920|SOLYC01G079810|SOLYC11G068770|SOLYC02G065240|SOLYC04G081290|SOLYC11G069180|SOLYC08G066210|SOLYC08G083110|SOLYC06G084440|SOLYC03G117860|SOLYC05G008860|SOLYC05G007895|SOLYC12G099790|SOLYC08G080090|SOLYC05G041540|SOLYC05G014980|SOLYC01G109650|SOLYC12G056940|SOLYC03G123860|SOLYC02G082950|SOLYC07G065890|SOLYC12G010130|SOLYC03G112140|SOLYC07G056470|SOLYC01G074020|SOLYC02G093970|SOLYC02G078900|SOLYC02G069260|SOLYC01G110990|SOLYC07G066030|SOLYC05G009010|SOLYC02G063160|SOLYC07G047670|SOLYC04G005050|SOLYC08G069060|SOLYC02G061770|SOLYC03G117960|SOLYC06G072490|SOLYC03G114210|SOLYC03G098240|SOLYC07G056480|SOLYC04G071120|SOLYC07G053890|SOLYC01G079940|SOLYC06G074430|SOLYC01G097240|SOLYC03G097830|SOLYC06G065570|SOLYC04G005160|SOLYC02G087740|SOLYC01G080010|SOLYC02G079170|SOLYC04G082500|SOLYC03G118340|SOLYC08G006750|SOLYC10G009000|SOLYC00G500322|SOLYC11G069700|SOLYC07G056330|SOLYC04G016160|SOLYC02G092260|SOLYC03G123370|SOLYC05G016310|SOLYC05G054315|SOLYC05G006080|SOLYC07G005790|SOLYC02G089410|SOLYC04G054140|SOLYC01G086650|SOLYC05G051050|SOLYC06G053210|SOLYC08G006740|SOLYC10G078550|SOLYC08G077440|SOLYC04G072032|SOLYC01G105370|SOLYC03G113900|SOLYC04G025530|SOLYC10G080630|SOLYC04G054820|SOLYC09G009520|SOLYC02G032930|SOLYC06G082870|SOLYC04G009960|SOLYC05G052270|SOLYC01G086680|SOLYC07G006770|SOLYC09G011490|SOLYC03G007900|SOLYC07G056430|SOLYC04G071030|SOLYC03G044880|SOLYC01G081310|SOLYC08G082440|SOLYC02G083460|SOLYC03G006140|SOLYC05G007950|SOLYC11G039980|SOLYC04G076610|SOLYC08G077780|SOLYC07G056440|SOLYC03G093680|SOLYC11G067190|SOLYC12G019410|SOLYC02G082930|SOLYC10G080770|SOLYC02G089320|SOLYC02G067790|SOLYC08G077510|SOLYC06G007520|SOLYC04G074480|SOLYC01G099810|SOLYC04G074000|SOLYC09G010650|SOLYC06G009390|SOLYC02G089610|SOLYC03G121960|SOLYC11G012100|SOLYC11G006340|SOLYC01G010660|SOLYC02G078170|SOLYC11G068940|SOLYC07G053270|SOLYC07G056420|SOLYC10G005510|SOLYC02G090970|SOLYC07G017610|SOLYC07G150145|SOLYC01G111210|SOLYC07G065930|SOLYC09G011630|SOLYC01G111570|SOLYC11G072630|SOLYC02G086590|SOLYC07G007140|SOLYC12G014100|SOLYC08G077850|SOLYC07G056510|SOLYC02G067920|SOLYC08G067290|SOLYC05G051660|SOLYC01G096200|SOLYC05G056550|SOLYC04G016330|SOLYC01G108030|SOLYC09G065020|SOLYC09G011600|SOLYC12G089210|SOLYC06G007670|SOLYC07G043590|SOLYC07G048120|SOLYC06G074390|SOLYC02G092810|SOLYC11G065530|SOLYC06G008620|SOLYC03G119980|SOLYC10G083720|SOLYC05G052520|SOLYC05G053290|SOLYC01G094010|SOLYC01G097880|SOLYC12G096420|SOLYC08G062820|SOLYC09G089580|SOLYC06G005480|SOLYC03G083440|SOLYC12G010520|SOLYC03G078360|SOLYC02G038740|SOLYC05G012110|SOLYC04G009900|SOLYC04G063380|SOLYC09G008020|SOLYC07G062970|SOLYC09G011540|SOLYC11G066150|SOLYC03G025260|SOLYC07G056500|SOLYC10G081560|SOLYC04G080170|SOLYC02G082190|SOLYC10G054440|SOLYC11G006540|SOLYC01G110440|SOLYC01G099680|SOLYC09G011550|SOLYC07G006130|SOLYC01G100760|SOLYC08G080570|SOLYC01G081270|SOLYC04G008110|SOLYC02G083290|SOLYC01G099910|SOLYC12G099340|SOLYC01G111400|SOLYC07G043310|SOLYC01G108110|SOLYC01G107700|SOLYC02G081550|SOLYC07G049530|SOLYC06G007190|SOLYC06G068770|SOLYC02G069100|SOLYC07G007590|SOLYC08G068330|SOLYC11G007770|SOLYC09G075140|SOLYC09G074050|SOLYC10G009410|SOLYC12G040510|SOLYC02G069690|SOLYC09G082470|SOLYC04G074950|SOLYC05G041200|SOLYC06G007180|SOLYC08G068680
blue	6417	1	regulation of translation	SOLYC11G068770
blue	19538	1	protein metabolic process	SOLYC06G076020|SOLYC05G054990|SOLYC06G007520|SOLYC03G111870|SOLYC05G015390|SOLYC07G055560|SOLYC03G113930|SOLYC04G074000|SOLYC01G079810|SOLYC09G010650|SOLYC11G071830|SOLYC06G009390|SOLYC08G066210|SOLYC06G084440|SOLYC08G079700|SOLYC10G086410|SOLYC03G117860|SOLYC03G007890|SOLYC01G010660|SOLYC05G008860|SOLYC05G007895|SOLYC02G078170|SOLYC11G068940|SOLYC05G052980|SOLYC02G090970|SOLYC12G099790|SOLYC01G111610|SOLYC07G150145|SOLYC01G111210|SOLYC07G065930|SOLYC05G041540|SOLYC01G111570|SOLYC11G072630|SOLYC01G109650|SOLYC02G086590|SOLYC07G007140|SOLYC03G123860|SOLYC06G076560|SOLYC11G065920|SOLYC11G012870|SOLYC12G010130|SOLYC04G011440|SOLYC03G112140|SOLYC04G007500|SOLYC08G067290|SOLYC10G084400|SOLYC08G062437|SOLYC04G072160|SOLYC12G005980|SOLYC09G092690|SOLYC01G096200|SOLYC11G006910|SOLYC02G093970|SOLYC05G056550|SOLYC01G110990|SOLYC09G015000|SOLYC07G066030|SOLYC05G009010|SOLYC06G007670|SOLYC08G067960|SOLYC04G005050|SOLYC06G062350|SOLYC07G048120|SOLYC08G069060|SOLYC06G076570|SOLYC06G072490|SOLYC11G005670|SOLYC03G114210|SOLYC02G092810|SOLYC06G008620|SOLYC05G052520|SOLYC05G053290|SOLYC04G071120|SOLYC01G079940|SOLYC06G074430|SOLYC12G044230|SOLYC07G040990|SOLYC12G096420|SOLYC11G066100|SOLYC01G102960|SOLYC06G065570|SOLYC02G087740|SOLYC12G010520|SOLYC01G080010|SOLYC04G081530|SOLYC03G078360|SOLYC04G082500|SOLYC02G085690|SOLYC03G118340|SOLYC02G077670|SOLYC03G120260|SOLYC11G069700|SOLYC04G009900|SOLYC04G016160|SOLYC04G063380|SOLYC09G008020|SOLYC09G008780|SOLYC07G062970|SOLYC05G016310|SOLYC11G071870|SOLYC05G006080|SOLYC02G089410|SOLYC10G086680|SOLYC03G025260|SOLYC04G054140|SOLYC05G051050|SOLYC06G053210|SOLYC04G080170|SOLYC10G006480|SOLYC03G121880|SOLYC06G072430|SOLYC08G077440|SOLYC04G072032|SOLYC03G113900|SOLYC01G099680|SOLYC11G020040|SOLYC03G123540|SOLYC07G006130|SOLYC06G082870|SOLYC09G075950|SOLYC05G052270|SOLYC03G117630|SOLYC04G008110|SOLYC05G053760|SOLYC07G006770|SOLYC07G066080|SOLYC02G083290|SOLYC03G007900|SOLYC04G071030|SOLYC01G111400|SOLYC03G044880|SOLYC11G020330|SOLYC11G068430|SOLYC01G108110|SOLYC06G051940|SOLYC02G081550|SOLYC06G007190|SOLYC06G068770|SOLYC02G069100|SOLYC08G068330|SOLYC02G083460|SOLYC03G119300|SOLYC07G054300|SOLYC11G007770|SOLYC06G053710|SOLYC10G009410|SOLYC12G040510|SOLYC08G077780|SOLYC08G062340|SOLYC09G061310|SOLYC09G082470|SOLYC03G096670|SOLYC12G019410|SOLYC09G064380|SOLYC10G084170|SOLYC10G085140
blue	6650	1	glycerophospholipid metabolic process	SOLYC04G072035
blue	6399	1	tRNA metabolic process	SOLYC03G097830|SOLYC08G077850
blue	6397	1	mRNA processing	SOLYC01G110990|SOLYC10G080630|SOLYC09G065020|SOLYC01G099810|SOLYC03G025260
blue	8654	1	phospholipid biosynthetic process	SOLYC05G051850
blue	34470	1	ncRNA processing	SOLYC03G097830|SOLYC08G077850|SOLYC02G032930|SOLYC07G047670|SOLYC01G074020|SOLYC08G082440|SOLYC08G080570
blue	6325	1	chromatin organization	SOLYC04G007720|SOLYC03G120260|SOLYC08G076390|SOLYC06G065570|SOLYC06G062350
blue	51641	1	cellular localization	SOLYC02G083130|SOLYC11G011780|SOLYC03G120340|SOLYC06G071890|SOLYC03G120260|SOLYC12G005980|SOLYC03G118820|SOLYC10G051120|SOLYC01G108250|SOLYC05G009550|SOLYC03G120900|SOLYC09G083110|SOLYC06G082780|SOLYC03G121860|SOLYC03G112230|SOLYC03G116990|SOLYC06G072330|SOLYC12G005910|SOLYC08G077440|SOLYC04G072032|SOLYC06G068820|SOLYC01G098230|SOLYC11G068980|SOLYC06G069570|SOLYC02G032930
blue	16044	1	cellular membrane organization	SOLYC01G108250|SOLYC11G068980|SOLYC03G116990|SOLYC03G120900|SOLYC10G085140
blue	16192	1	vesicle-mediated transport	SOLYC03G121460|SOLYC09G066000|SOLYC03G120260|SOLYC02G032930|SOLYC03G120900|SOLYC12G005910|SOLYC03G118820|SOLYC08G079510|SOLYC09G083110
blue	43414	1	macromolecule methylation	SOLYC08G077850
blue	34660	1	ncRNA metabolic process	SOLYC03G097830|SOLYC08G077850|SOLYC10G009000|SOLYC02G032930|SOLYC07G047670|SOLYC01G074020|SOLYC08G082440|SOLYC08G080570
blue	16071	1	mRNA metabolic process	SOLYC01G110990|SOLYC11G068770|SOLYC10G080630|SOLYC09G065020|SOLYC09G074050|SOLYC01G099810|SOLYC03G025260
blue	51128	1	regulation of cellular component organization	SOLYC02G067810
blue	16043	1	cellular component organization	SOLYC06G075690|SOLYC03G120340|SOLYC04G007720|SOLYC07G005860|SOLYC06G007520|SOLYC03G120260|SOLYC10G078340|SOLYC05G015390|SOLYC03G113930|SOLYC07G064550|SOLYC10G051340|SOLYC01G108250|SOLYC01G111380|SOLYC07G005790|SOLYC03G120900|SOLYC10G086680|SOLYC09G083110|SOLYC11G066270|SOLYC06G049050|SOLYC06G051750|SOLYC04G080290|SOLYC08G076390|SOLYC08G077440|SOLYC08G075020|SOLYC02G091780|SOLYC06G068820|SOLYC01G098230|SOLYC01G099680|SOLYC11G068980|SOLYC03G123540|SOLYC07G005360|SOLYC07G006130|SOLYC02G087880|SOLYC06G082870|SOLYC06G076560|SOLYC04G081870|SOLYC03G114000|SOLYC08G062437|SOLYC04G072160|SOLYC09G075350|SOLYC01G074020|SOLYC02G072240|SOLYC01G110990|SOLYC11G020330|SOLYC09G015000|SOLYC09G065020|SOLYC06G007670|SOLYC04G064850|SOLYC04G005050|SOLYC06G062350|SOLYC08G068330|SOLYC06G076570|SOLYC01G066720|SOLYC03G121860|SOLYC02G062700|SOLYC05G007830|SOLYC03G112230|SOLYC03G116990|SOLYC06G072330|SOLYC09G072590|SOLYC08G062340|SOLYC05G051510|SOLYC06G069570|SOLYC01G067330|SOLYC08G067630|SOLYC01G102960|SOLYC06G065570|SOLYC12G010520|SOLYC10G085140
blue	6412	1	translation	SOLYC05G054990|SOLYC06G072490|SOLYC06G053210|SOLYC06G007520|SOLYC11G069700|SOLYC12G040510|SOLYC06G074430|SOLYC05G015390|SOLYC07G150145|SOLYC01G110990|SOLYC01G111210|SOLYC01G099680|SOLYC06G007670|SOLYC07G006130|SOLYC06G082870|SOLYC08G068330|SOLYC12G010520
blue	43412	1	macromolecule modification	SOLYC03G078360|SOLYC04G082500|SOLYC02G085690|SOLYC03G120260|SOLYC04G009900|SOLYC03G111870|SOLYC07G055560|SOLYC04G074000|SOLYC04G016160|SOLYC09G008020|SOLYC01G079810|SOLYC09G008780|SOLYC07G062970|SOLYC09G010650|SOLYC11G071870|SOLYC05G006080|SOLYC02G089410|SOLYC06G009390|SOLYC08G066210|SOLYC03G025260|SOLYC04G054140|SOLYC05G051050|SOLYC03G117860|SOLYC01G010660|SOLYC04G080170|SOLYC10G006480|SOLYC03G121880|SOLYC05G008860|SOLYC05G007895|SOLYC02G078170|SOLYC11G068940|SOLYC05G052980|SOLYC02G090970|SOLYC12G099790|SOLYC01G111610|SOLYC03G113900|SOLYC07G065930|SOLYC01G111570|SOLYC11G072630|SOLYC01G109650|SOLYC02G086590|SOLYC07G007140|SOLYC03G123860|SOLYC05G052270|SOLYC08G077850|SOLYC04G008110|SOLYC12G010130|SOLYC03G112140|SOLYC07G006770|SOLYC04G007500|SOLYC08G067290|SOLYC07G066080|SOLYC10G084400|SOLYC02G083290|SOLYC09G092690|SOLYC01G096200|SOLYC03G007900|SOLYC02G093970|SOLYC04G071030|SOLYC05G056550|SOLYC03G044880|SOLYC01G108110|SOLYC06G051940|SOLYC05G009010|SOLYC06G007190|SOLYC06G068770|SOLYC08G067960|SOLYC06G062350|SOLYC08G069060|SOLYC03G119300|SOLYC07G054300|SOLYC11G005670|SOLYC03G114210|SOLYC11G007770|SOLYC02G092810|SOLYC06G053710|SOLYC05G052520|SOLYC05G053290|SOLYC04G071120|SOLYC08G077780|SOLYC12G044230|SOLYC07G040990|SOLYC09G061310|SOLYC09G082470|SOLYC12G096420|SOLYC03G096670|SOLYC12G019410|SOLYC06G065570|SOLYC02G087740|SOLYC10G085140
blue	32774	1	RNA biosynthetic process	SOLYC10G009000|SOLYC10G080770|SOLYC06G005480|SOLYC12G099340
blue	6351	1	transcription, DNA-dependent	SOLYC10G009000|SOLYC10G080770|SOLYC12G099340
blue	6350	1	transcription	SOLYC10G009000|SOLYC10G080770|SOLYC12G099340
blue	34641	1	cellular nitrogen compound metabolic process	SOLYC08G077510|SOLYC05G054990|SOLYC01G010250|SOLYC06G007520|SOLYC04G074480|SOLYC01G099810|SOLYC05G015390|SOLYC03G051920|SOLYC11G068770|SOLYC11G069180|SOLYC02G089610|SOLYC08G083110|SOLYC11G012100|SOLYC11G006340|SOLYC07G053270|SOLYC07G056420|SOLYC10G005510|SOLYC08G080090|SOLYC07G017610|SOLYC07G150145|SOLYC01G111210|SOLYC09G011630|SOLYC05G014980|SOLYC12G056940|SOLYC12G014100|SOLYC07G065890|SOLYC08G077850|SOLYC07G056510|SOLYC07G056470|SOLYC01G074020|SOLYC02G078900|SOLYC02G069260|SOLYC01G110990|SOLYC04G016330|SOLYC01G108030|SOLYC09G065020|SOLYC09G011600|SOLYC07G066030|SOLYC12G089210|SOLYC06G007670|SOLYC07G047670|SOLYC07G043590|SOLYC03G117960|SOLYC06G074390|SOLYC06G072490|SOLYC03G098240|SOLYC10G083720|SOLYC07G056480|SOLYC07G053890|SOLYC06G074430|SOLYC01G097240|SOLYC03G097830|SOLYC01G097880|SOLYC09G089580|SOLYC06G005480|SOLYC06G065570|SOLYC04G005160|SOLYC03G083440|SOLYC12G010520|SOLYC02G079170|SOLYC02G038740|SOLYC08G006750|SOLYC10G009000|SOLYC05G012110|SOLYC00G500322|SOLYC11G069700|SOLYC07G056330|SOLYC02G092260|SOLYC03G123370|SOLYC09G011540|SOLYC07G005790|SOLYC11G066150|SOLYC03G025260|SOLYC01G086650|SOLYC07G056500|SOLYC06G053210|SOLYC08G006740|SOLYC10G081560|SOLYC02G082190|SOLYC10G078550|SOLYC10G054440|SOLYC11G006540|SOLYC04G072032|SOLYC01G105370|SOLYC01G110440|SOLYC01G099680|SOLYC04G025530|SOLYC10G080630|SOLYC09G011550|SOLYC04G054820|SOLYC02G032930|SOLYC07G006130|SOLYC01G100760|SOLYC06G082870|SOLYC08G080570|SOLYC04G009960|SOLYC01G081270|SOLYC01G086680|SOLYC09G011490|SOLYC07G056430|SOLYC12G099340|SOLYC07G043310|SOLYC01G107700|SOLYC01G081310|SOLYC07G049530|SOLYC08G082440|SOLYC07G007590|SOLYC08G068330|SOLYC03G006140|SOLYC05G007950|SOLYC11G039980|SOLYC09G074050|SOLYC04G076610|SOLYC12G040510|SOLYC07G056440|SOLYC02G069690|SOLYC03G093680|SOLYC11G067190|SOLYC05G041200|SOLYC10G080770|SOLYC06G007180
blue	51276	1	chromosome organization	SOLYC03G120340|SOLYC04G007720|SOLYC03G120260|SOLYC08G076390|SOLYC06G065570|SOLYC06G062350
blue	6996	1	organelle organization	SOLYC03G114000|SOLYC03G120340|SOLYC04G007720|SOLYC07G005860|SOLYC06G007520|SOLYC03G120260|SOLYC10G078340|SOLYC05G015390|SOLYC07G064550|SOLYC10G051340|SOLYC01G108250|SOLYC01G111380|SOLYC07G005790|SOLYC06G007670|SOLYC03G120900|SOLYC04G064850|SOLYC09G083110|SOLYC06G062350|SOLYC01G066720|SOLYC03G121860|SOLYC02G062700|SOLYC06G072330|SOLYC08G076390|SOLYC08G077440|SOLYC09G072590|SOLYC02G091780|SOLYC06G068820|SOLYC01G098230|SOLYC01G099680|SOLYC11G068980|SOLYC05G051510|SOLYC08G067630|SOLYC02G087880|SOLYC06G082870|SOLYC06G065570|SOLYC10G085140
blue	6281	1	DNA repair	SOLYC03G117960|SOLYC07G066030
blue	6974	1	response to DNA damage stimulus	SOLYC03G117960|SOLYC07G066030
blue	9451	1	RNA modification	SOLYC08G077850
blue	6396	1	RNA processing	SOLYC08G077850|SOLYC01G099810|SOLYC01G074020|SOLYC03G093680|SOLYC03G097830|SOLYC01G110990|SOLYC10G080630|SOLYC09G065020|SOLYC02G032930|SOLYC07G047670|SOLYC08G082440|SOLYC08G080570|SOLYC03G025260
blue	9059	1	macromolecule biosynthetic process	SOLYC05G054990|SOLYC06G007520|SOLYC10G009000|SOLYC11G069700|SOLYC05G015390|SOLYC02G072240|SOLYC12G099340|SOLYC03G044880|SOLYC01G110990|SOLYC01G108110|SOLYC05G006080|SOLYC06G007670|SOLYC06G068770|SOLYC07G065660|SOLYC08G068330|SOLYC08G069060|SOLYC06G072490|SOLYC06G053210|SOLYC03G005450|SOLYC11G007770|SOLYC12G040510|SOLYC06G074430|SOLYC07G056320|SOLYC07G150145|SOLYC01G111210|SOLYC01G099680|SOLYC10G080770|SOLYC07G005360|SOLYC07G006130|SOLYC02G082950|SOLYC06G005480|SOLYC06G082870|SOLYC12G010520|SOLYC10G085140
blue	34645	1	cellular macromolecule biosynthetic process	SOLYC05G054990|SOLYC06G007520|SOLYC10G009000|SOLYC11G069700|SOLYC05G015390|SOLYC02G072240|SOLYC12G099340|SOLYC03G044880|SOLYC01G110990|SOLYC01G108110|SOLYC05G006080|SOLYC06G007670|SOLYC06G068770|SOLYC07G065660|SOLYC08G068330|SOLYC08G069060|SOLYC06G072490|SOLYC06G053210|SOLYC03G005450|SOLYC11G007770|SOLYC12G040510|SOLYC06G074430|SOLYC07G150145|SOLYC01G111210|SOLYC01G099680|SOLYC10G080770|SOLYC07G005360|SOLYC07G006130|SOLYC02G082950|SOLYC06G082870|SOLYC12G010520|SOLYC10G085140
blue	6259	1	DNA metabolic process	SOLYC03G117960|SOLYC07G066030
blue	6139	1	nucleobase, nucleoside, nucleotide and nucleic acid metabolic process	SOLYC02G079170|SOLYC08G077510|SOLYC01G010250|SOLYC02G038740|SOLYC10G009000|SOLYC05G012110|SOLYC00G500322|SOLYC01G099810|SOLYC07G056330|SOLYC11G068770|SOLYC03G123370|SOLYC07G005790|SOLYC11G066150|SOLYC03G025260|SOLYC11G012100|SOLYC11G006340|SOLYC02G082190|SOLYC07G053270|SOLYC11G006540|SOLYC10G005510|SOLYC07G017610|SOLYC05G014980|SOLYC10G080630|SOLYC04G054820|SOLYC12G056940|SOLYC02G032930|SOLYC01G100760|SOLYC07G065890|SOLYC08G080570|SOLYC08G077850|SOLYC01G074020|SOLYC12G099340|SOLYC02G078900|SOLYC02G069260|SOLYC01G110990|SOLYC04G016330|SOLYC09G065020|SOLYC07G066030|SOLYC07G047670|SOLYC08G082440|SOLYC03G117960|SOLYC06G074390|SOLYC05G007950|SOLYC11G039980|SOLYC10G083720|SOLYC09G074050|SOLYC04G076610|SOLYC07G053890|SOLYC03G093680|SOLYC01G097240|SOLYC03G097830|SOLYC01G097880|SOLYC11G067190|SOLYC10G080770|SOLYC06G005480|SOLYC06G007180|SOLYC06G065570|SOLYC04G005160|SOLYC03G083440
blue	16070	1	RNA metabolic process	SOLYC08G077510|SOLYC08G077850|SOLYC05G007950|SOLYC10G009000|SOLYC09G074050|SOLYC04G076610|SOLYC01G099810|SOLYC01G074020|SOLYC12G099340|SOLYC03G093680|SOLYC02G069260|SOLYC01G097240|SOLYC03G097830|SOLYC01G110990|SOLYC11G068770|SOLYC10G080630|SOLYC09G065020|SOLYC10G080770|SOLYC02G032930|SOLYC07G047670|SOLYC06G005480|SOLYC08G082440|SOLYC08G080570|SOLYC03G025260
blue	44260	1	cellular macromolecule metabolic process	SOLYC06G076020|SOLYC08G077510|SOLYC05G054990|SOLYC04G077190|SOLYC06G007520|SOLYC03G111870|SOLYC01G099810|SOLYC05G015390|SOLYC07G055560|SOLYC03G113930|SOLYC04G074000|SOLYC01G079810|SOLYC11G068770|SOLYC09G010650|SOLYC11G071830|SOLYC06G009390|SOLYC08G066210|SOLYC06G084440|SOLYC08G079700|SOLYC10G086410|SOLYC03G117860|SOLYC03G007890|SOLYC01G010660|SOLYC05G008860|SOLYC05G007895|SOLYC02G078170|SOLYC11G068940|SOLYC05G052980|SOLYC09G091030|SOLYC02G090970|SOLYC12G099790|SOLYC01G111610|SOLYC07G150145|SOLYC01G111210|SOLYC07G065930|SOLYC01G111570|SOLYC11G072630|SOLYC01G109650|SOLYC02G086590|SOLYC07G007140|SOLYC07G005360|SOLYC03G123860|SOLYC02G082950|SOLYC06G076560|SOLYC08G077850|SOLYC11G065920|SOLYC12G010130|SOLYC04G011440|SOLYC03G112140|SOLYC04G007500|SOLYC08G067290|SOLYC10G084400|SOLYC08G062437|SOLYC04G072160|SOLYC09G092690|SOLYC01G096200|SOLYC09G075350|SOLYC01G074020|SOLYC11G006910|SOLYC02G093970|SOLYC02G072240|SOLYC05G056550|SOLYC02G069260|SOLYC01G110990|SOLYC09G015000|SOLYC09G065020|SOLYC07G066030|SOLYC05G009010|SOLYC06G007670|SOLYC07G047670|SOLYC08G067960|SOLYC06G062350|SOLYC07G048120|SOLYC08G069060|SOLYC06G076570|SOLYC03G117960|SOLYC06G072490|SOLYC03G078090|SOLYC11G005670|SOLYC03G114210|SOLYC02G092810|SOLYC05G052520|SOLYC05G053290|SOLYC04G071120|SOLYC06G074430|SOLYC12G044230|SOLYC07G040990|SOLYC01G097240|SOLYC03G097830|SOLYC12G096420|SOLYC11G066100|SOLYC08G082250|SOLYC06G005480|SOLYC01G102960|SOLYC06G065570|SOLYC02G087740|SOLYC12G010520|SOLYC04G081530|SOLYC03G078360|SOLYC04G082500|SOLYC02G085690|SOLYC10G009000|SOLYC02G077670|SOLYC03G120260|SOLYC11G069700|SOLYC04G009900|SOLYC04G016160|SOLYC04G063380|SOLYC09G008020|SOLYC09G008780|SOLYC07G062970|SOLYC11G071870|SOLYC05G006080|SOLYC02G089410|SOLYC10G086680|SOLYC11G066270|SOLYC03G025260|SOLYC04G054140|SOLYC05G051050|SOLYC06G053210|SOLYC04G080170|SOLYC10G006480|SOLYC03G121880|SOLYC06G072430|SOLYC08G077440|SOLYC04G072032|SOLYC03G113900|SOLYC01G099680|SOLYC10G080630|SOLYC11G020040|SOLYC03G123540|SOLYC02G032930|SOLYC07G006130|SOLYC06G082870|SOLYC08G080570|SOLYC09G075950|SOLYC05G052270|SOLYC03G117630|SOLYC04G008110|SOLYC05G053760|SOLYC07G006770|SOLYC07G066080|SOLYC02G083290|SOLYC03G007900|SOLYC04G071030|SOLYC12G099340|SOLYC03G044880|SOLYC11G020330|SOLYC11G068430|SOLYC01G108110|SOLYC06G051940|SOLYC06G007190|SOLYC06G068770|SOLYC02G069100|SOLYC08G082440|SOLYC07G065660|SOLYC08G068330|SOLYC03G119300|SOLYC07G054300|SOLYC03G005450|SOLYC11G007770|SOLYC06G053710|SOLYC05G007950|SOLYC09G074050|SOLYC04G076610|SOLYC12G040510|SOLYC08G077780|SOLYC03G093680|SOLYC08G062340|SOLYC09G061310|SOLYC09G082470|SOLYC03G096670|SOLYC12G019410|SOLYC02G082930|SOLYC10G080770|SOLYC09G064380|SOLYC10G084170|SOLYC10G085140
blue	10467	1	gene expression	SOLYC08G077850|SOLYC05G054990|SOLYC06G007520|SOLYC10G009000|SOLYC11G069700|SOLYC01G099810|SOLYC01G074020|SOLYC05G015390|SOLYC12G099340|SOLYC01G110990|SOLYC09G065020|SOLYC06G007670|SOLYC07G047670|SOLYC08G082440|SOLYC08G068330|SOLYC03G025260|SOLYC06G072490|SOLYC06G053210|SOLYC08G077440|SOLYC12G040510|SOLYC06G074430|SOLYC04G072032|SOLYC03G093680|SOLYC03G097830|SOLYC07G150145|SOLYC01G111210|SOLYC01G099680|SOLYC10G080630|SOLYC10G080770|SOLYC02G032930|SOLYC07G006130|SOLYC06G082870|SOLYC12G010520|SOLYC08G080570
blue	43170	1	macromolecule metabolic process	SOLYC06G076020|SOLYC05G054990|SOLYC03G111870|SOLYC05G015390|SOLYC03G113930|SOLYC01G079810|SOLYC11G068770|SOLYC11G071830|SOLYC08G066210|SOLYC06G084440|SOLYC03G117860|SOLYC03G007890|SOLYC05G008860|SOLYC05G007895|SOLYC09G091030|SOLYC12G099790|SOLYC01G111610|SOLYC05G041540|SOLYC01G109650|SOLYC07G005360|SOLYC03G123860|SOLYC02G082950|SOLYC11G065920|SOLYC11G012870|SOLYC12G010130|SOLYC03G112140|SOLYC10G084400|SOLYC08G062437|SOLYC09G092690|SOLYC09G075350|SOLYC01G074020|SOLYC02G093970|SOLYC02G072240|SOLYC02G069260|SOLYC01G110990|SOLYC09G015000|SOLYC07G066030|SOLYC05G009010|SOLYC07G047670|SOLYC04G005050|SOLYC08G069060|SOLYC02G061770|SOLYC03G117960|SOLYC06G072490|SOLYC11G005670|SOLYC03G114210|SOLYC04G071120|SOLYC01G079940|SOLYC06G074430|SOLYC01G097240|SOLYC03G097830|SOLYC11G066100|SOLYC08G082250|SOLYC06G065570|SOLYC02G087740|SOLYC01G080010|SOLYC04G081530|SOLYC04G082500|SOLYC03G118340|SOLYC10G009000|SOLYC02G077670|SOLYC11G069700|SOLYC04G016160|SOLYC09G008780|SOLYC05G016310|SOLYC05G006080|SOLYC07G005790|SOLYC02G089410|SOLYC04G054140|SOLYC05G051050|SOLYC06G053210|SOLYC03G121880|SOLYC08G077440|SOLYC04G072032|SOLYC03G113900|SOLYC10G080630|SOLYC02G032930|SOLYC06G082870|SOLYC05G052270|SOLYC07G006770|SOLYC03G007900|SOLYC04G071030|SOLYC03G044880|SOLYC11G020330|SOLYC06G051940|SOLYC08G082440|SOLYC02G083460|SOLYC03G119300|SOLYC05G007950|SOLYC04G076610|SOLYC07G056320|SOLYC08G077780|SOLYC03G093680|SOLYC12G019410|SOLYC02G082930|SOLYC10G080770|SOLYC08G077510|SOLYC04G077190|SOLYC06G007520|SOLYC01G099810|SOLYC07G055560|SOLYC04G074000|SOLYC09G010650|SOLYC06G009390|SOLYC08G079700|SOLYC10G086410|SOLYC01G010660|SOLYC02G078170|SOLYC11G068940|SOLYC05G052980|SOLYC02G090970|SOLYC07G150145|SOLYC01G111210|SOLYC07G065930|SOLYC01G111570|SOLYC11G072630|SOLYC02G086590|SOLYC07G007140|SOLYC06G076560|SOLYC08G077850|SOLYC04G011440|SOLYC04G007500|SOLYC08G067290|SOLYC04G072160|SOLYC12G005980|SOLYC01G096200|SOLYC11G006910|SOLYC05G056550|SOLYC09G065020|SOLYC06G007670|SOLYC08G067960|SOLYC06G062350|SOLYC07G048120|SOLYC06G076570|SOLYC03G078090|SOLYC02G092810|SOLYC06G008620|SOLYC05G052520|SOLYC05G053290|SOLYC12G044230|SOLYC07G040990|SOLYC12G096420|SOLYC06G005480|SOLYC01G102960|SOLYC12G010520|SOLYC03G078360|SOLYC02G085690|SOLYC03G120260|SOLYC04G009900|SOLYC04G063380|SOLYC09G008020|SOLYC07G062970|SOLYC11G071870|SOLYC10G086680|SOLYC11G066270|SOLYC03G025260|SOLYC04G080170|SOLYC10G006480|SOLYC06G072430|SOLYC01G099680|SOLYC11G020040|SOLYC03G123540|SOLYC07G006130|SOLYC01G100760|SOLYC08G080570|SOLYC09G075950|SOLYC03G117630|SOLYC04G008110|SOLYC05G053760|SOLYC07G066080|SOLYC02G083290|SOLYC12G099340|SOLYC01G111400|SOLYC11G068430|SOLYC01G108110|SOLYC02G081550|SOLYC06G007190|SOLYC06G068770|SOLYC02G069100|SOLYC07G065660|SOLYC08G068330|SOLYC07G054300|SOLYC03G005450|SOLYC11G007770|SOLYC06G053710|SOLYC09G074050|SOLYC10G009410|SOLYC12G040510|SOLYC08G062340|SOLYC09G061310|SOLYC09G082470|SOLYC03G096670|SOLYC09G064380|SOLYC10G084170|SOLYC10G085140
blue	90304	1	nucleic acid metabolic process	SOLYC08G077510|SOLYC08G077850|SOLYC10G009000|SOLYC01G099810|SOLYC01G074020|SOLYC12G099340|SOLYC02G069260|SOLYC01G110990|SOLYC11G068770|SOLYC09G065020|SOLYC07G005790|SOLYC07G066030|SOLYC07G047670|SOLYC08G082440|SOLYC03G025260|SOLYC03G117960|SOLYC05G007950|SOLYC09G074050|SOLYC04G076610|SOLYC03G093680|SOLYC01G097240|SOLYC03G097830|SOLYC10G080630|SOLYC10G080770|SOLYC02G032930|SOLYC01G100760|SOLYC06G005480|SOLYC08G080570
blue	8150	1	biological_process	SOLYC06G076020|SOLYC01G010250|SOLYC12G011000|SOLYC03G120340|SOLYC02G077110|SOLYC02G093710|SOLYC03G111870|SOLYC06G053260|SOLYC02G079410|SOLYC03G113930|SOLYC07G064550|SOLYC04G076820|SOLYC09G061840|SOLYC02G065240|SOLYC04G081290|SOLYC01G104650|SOLYC11G069180|SOLYC10G084060|SOLYC08G083110|SOLYC07G053550|SOLYC03G007890|SOLYC09G092480|SOLYC07G008620|SOLYC03G007530|SOLYC06G035960|SOLYC04G076950|SOLYC10G050160|SOLYC12G005910|SOLYC09G091030|SOLYC02G091780|SOLYC06G069710|SOLYC08G080090|SOLYC12G096960|SOLYC07G064440|SOLYC09G011470|SOLYC05G046310|SOLYC07G065410|SOLYC10G078510|SOLYC05G014980|SOLYC01G106820|SOLYC01G104400|SOLYC07G005360|SOLYC03G123860|SOLYC02G082950|SOLYC02G080890|SOLYC07G065890|SOLYC07G053640|SOLYC11G065920|SOLYC12G010130|SOLYC08G075710|SOLYC02G077370|SOLYC04G015520|SOLYC05G012770|SOLYC08G062437|SOLYC01G096720|SOLYC01G091030|SOLYC09G092690|SOLYC02G093970|SOLYC01G095630|SOLYC01G057000|SOLYC10G051120|SOLYC07G065500|SOLYC05G009010|SOLYC02G063160|SOLYC04G064850|SOLYC08G069060|SOLYC03G121540|SOLYC01G079260|SOLYC11G005670|SOLYC03G097270|SOLYC01G095620|SOLYC05G013870|SOLYC10G078770|SOLYC03G098240|SOLYC03G113920|SOLYC04G071120|SOLYC07G053890|SOLYC04G074870|SOLYC03G117290|SOLYC02G067750|SOLYC07G007680|SOLYC08G082250|SOLYC06G065570|SOLYC01G081340|SOLYC01G080010|SOLYC03G118340|SOLYC08G006750|SOLYC02G077670|SOLYC12G056590|SOLYC10G076480|SOLYC10G051340|SOLYC10G085190|SOLYC01G111380|SOLYC05G006080|SOLYC07G005790|SOLYC02G089410|SOLYC02G087110|SOLYC02G088200|SOLYC06G065560|SOLYC06G053210|SOLYC08G006740|SOLYC11G013110|SOLYC03G121880|SOLYC05G013850|SOLYC03G033840|SOLYC11G012260|SOLYC04G015970|SOLYC09G092320|SOLYC10G078550|SOLYC05G051850|SOLYC03G111720|SOLYC04G072032|SOLYC12G088190|SOLYC03G113900|SOLYC06G068820|SOLYC04G072035|SOLYC04G025530|SOLYC10G080630|SOLYC01G111250|SOLYC04G054820|SOLYC01G103990|SOLYC03G096290|SOLYC12G014420|SOLYC01G098190|SOLYC02G087000|SOLYC06G005260|SOLYC06G082870|SOLYC12G056250|SOLYC03G121970|SOLYC07G006770|SOLYC10G007880|SOLYC10G081970|SOLYC01G109170|SOLYC09G011490|SOLYC04G071030|SOLYC01G010390|SOLYC10G078680|SOLYC03G111810|SOLYC03G044880|SOLYC08G078190|SOLYC01G081310|SOLYC02G081830|SOLYC08G082440|SOLYC07G053970|SOLYC03G006140|SOLYC03G119300|SOLYC07G049370|SOLYC03G121860|SOLYC05G010320|SOLYC07G005330|SOLYC10G081980|SOLYC07G005210|SOLYC11G039980|SOLYC02G079760|SOLYC04G076610|SOLYC02G090310|SOLYC11G006720|SOLYC08G041820|SOLYC11G067190|SOLYC07G063410|SOLYC05G051510|SOLYC01G100460|SOLYC08G082210|SOLYC02G082930|SOLYC10G080770|SOLYC02G089320|SOLYC02G067790|SOLYC08G081240|SOLYC03G118420|SOLYC05G008210|SOLYC03G120980|SOLYC07G005860|SOLYC06G007520|SOLYC06G071890|SOLYC04G078840|SOLYC04G074480|SOLYC04G051360|SOLYC01G099810|SOLYC04G074000|SOLYC06G061280|SOLYC09G007010|SOLYC06G073830|SOLYC09G010650|SOLYC05G009550|SOLYC02G084840|SOLYC06G082780|SOLYC02G080120|SOLYC08G044260|SOLYC06G049050|SOLYC10G086410|SOLYC03G121960|SOLYC10G085200|SOLYC04G014600|SOLYC07G006600|SOLYC10G008220|SOLYC11G006340|SOLYC00G019730|SOLYC02G078170|SOLYC11G068940|SOLYC04G081900|SOLYC05G052980|SOLYC02G092110|SOLYC07G017610|SOLYC01G110000|SOLYC07G150145|SOLYC01G111210|SOLYC07G065930|SOLYC09G011630|SOLYC11G017470|SOLYC01G111570|SOLYC08G078180|SOLYC12G014100|SOLYC01G086730|SOLYC01G100200|SOLYC03G115370|SOLYC10G011660|SOLYC10G007280|SOLYC04G011440|SOLYC12G087950|SOLYC08G067290|SOLYC11G073030|SOLYC04G072160|SOLYC12G005980|SOLYC05G051660|SOLYC01G096200|SOLYC01G096320|SOLYC02G092120|SOLYC04G054890|SOLYC01G095470|SOLYC01G108030|SOLYC08G079480|SOLYC01G109120|SOLYC10G055200|SOLYC09G065020|SOLYC09G011600|SOLYC06G007670|SOLYC06G062350|SOLYC07G048120|SOLYC07G006500|SOLYC03G116590|SOLYC11G065530|SOLYC06G008620|SOLYC03G119980|SOLYC01G108390|SOLYC10G008247|SOLYC05G052520|SOLYC12G005850|SOLYC01G094010|SOLYC03G044790|SOLYC07G040990|SOLYC01G095460|SOLYC01G097880|SOLYC12G096420|SOLYC06G074710|SOLYC08G062820|SOLYC10G076510|SOLYC09G066000|SOLYC09G089580|SOLYC02G085600|SOLYC06G005480|SOLYC01G102960|SOLYC02G082450|SOLYC10G084020|SOLYC03G117410|SOLYC03G078360|SOLYC02G038740|SOLYC10G005040|SOLYC03G115230|SOLYC11G007500|SOLYC05G052410|SOLYC10G039290|SOLYC12G006530|SOLYC01G107170|SOLYC04G079730|SOLYC06G073990|SOLYC04G078640|SOLYC03G020010|SOLYC04G063380|SOLYC09G008020|SOLYC07G062970|SOLYC01G108250|SOLYC04G025940|SOLYC09G011540|SOLYC10G086680|SOLYC09G065560|SOLYC03G117300|SOLYC06G008920|SOLYC10G006480|SOLYC06G072430|SOLYC10G054440|SOLYC11G006540|SOLYC01G096730|SOLYC02G070580|SOLYC01G110440|SOLYC01G108240|SOLYC07G062500|SOLYC09G011550|SOLYC01G067070|SOLYC08G082870|SOLYC06G082590|SOLYC12G017530|SOLYC09G089880|SOLYC01G100760|SOLYC05G007580|SOLYC08G080570|SOLYC03G117870|SOLYC01G081270|SOLYC03G117630|SOLYC10G005060|SOLYC04G008110|SOLYC04G009440|SOLYC05G053760|SOLYC03G114000|SOLYC07G066080|SOLYC07G062710|SOLYC01G099910|SOLYC05G051220|SOLYC07G055060|SOLYC05G052670|SOLYC06G036260|SOLYC01G111400|SOLYC02G069580|SOLYC12G099900|SOLYC07G056280|SOLYC01G108110|SOLYC10G079930|SOLYC09G089790|SOLYC08G080660|SOLYC08G067360|SOLYC02G081550|SOLYC06G060250|SOLYC07G049530|SOLYC02G069100|SOLYC02G081430|SOLYC08G068330|SOLYC03G118970|SOLYC05G010720|SOLYC06G050440|SOLYC02G062700|SOLYC04G074270|SOLYC08G023440|SOLYC08G082610|SOLYC11G007770|SOLYC06G053710|SOLYC07G051950|SOLYC06G072330|SOLYC09G075140|SOLYC10G076670|SOLYC09G074050|SOLYC10G009410|SOLYC12G040510|SOLYC04G053110|SOLYC01G096510|SOLYC05G052680|SOLYC02G069690|SOLYC09G009220|SOLYC01G094690|SOLYC10G075100|SOLYC05G041200|SOLYC02G089160|SOLYC09G009100|SOLYC10G075103|SOLYC09G064380|SOLYC09G089780|SOLYC10G084170|SOLYC08G068680|SOLYC10G085140|SOLYC05G054990|SOLYC02G081170|SOLYC04G011860|SOLYC09G007520|SOLYC03G118820|SOLYC02G094000|SOLYC08G077230|SOLYC05G015390|SOLYC06G072460|SOLYC03G051920|SOLYC10G050970|SOLYC04G040180|SOLYC02G093270|SOLYC01G079810|SOLYC11G068770|SOLYC09G007770|SOLYC06G084320|SOLYC03G120900|SOLYC11G071830|SOLYC08G066210|SOLYC04G007490|SOLYC06G084440|SOLYC03G032030|SOLYC03G117860|SOLYC04G011850|SOLYC04G079660|SOLYC05G007770|SOLYC05G053550|SOLYC11G007390|SOLYC04G082830|SOLYC06G051750|SOLYC05G008860|SOLYC05G007895|SOLYC07G062700|SOLYC08G076390|SOLYC06G072230|SOLYC12G099790|SOLYC01G111610|SOLYC05G041540|SOLYC01G057910|SOLYC01G109650|SOLYC12G056940|SOLYC08G067410|SOLYC01G010700|SOLYC03G082530|SOLYC02G083130|SOLYC04G011840|SOLYC05G007980|SOLYC03G111170|SOLYC11G011780|SOLYC11G012870|SOLYC02G081190|SOLYC11G056650|SOLYC03G112140|SOLYC12G005340|SOLYC10G084400|SOLYC06G051620|SOLYC07G056470|SOLYC08G077330|SOLYC09G075350|SOLYC01G074020|SOLYC04G078660|SOLYC08G079510|SOLYC02G072240|SOLYC05G014280|SOLYC02G078900|SOLYC02G093050|SOLYC02G069260|SOLYC00G500349|SOLYC01G110990|SOLYC09G015000|SOLYC07G065060|SOLYC07G066030|SOLYC07G047670|SOLYC02G086880|SOLYC04G005050|SOLYC08G013900|SOLYC03G078490|SOLYC02G061770|SOLYC03G117960|SOLYC06G072490|SOLYC10G083440|SOLYC04G081960|SOLYC04G011830|SOLYC03G114210|SOLYC02G062500|SOLYC03G116990|SOLYC06G036110|SOLYC07G056480|SOLYC01G079940|SOLYC06G074430|SOLYC05G052240|SOLYC01G097240|SOLYC03G097830|SOLYC02G092090|SOLYC09G008970|SOLYC09G007760|SOLYC02G093180|SOLYC11G066100|SOLYC12G056600|SOLYC04G005160|SOLYC02G087740|SOLYC04G080680|SOLYC04G081770|SOLYC02G079170|SOLYC10G009240|SOLYC10G085870|SOLYC05G006990|SOLYC04G081530|SOLYC12G013900|SOLYC04G082500|SOLYC03G013440|SOLYC10G009000|SOLYC07G056570|SOLYC00G500322|SOLYC11G069700|SOLYC06G005820|SOLYC07G056330|SOLYC03G095650|SOLYC04G016160|SOLYC01G094040|SOLYC02G092260|SOLYC01G096340|SOLYC09G008780|SOLYC03G123370|SOLYC05G016310|SOLYC05G054315|SOLYC02G085730|SOLYC07G008140|SOLYC08G065320|SOLYC04G054140|SOLYC01G086650|SOLYC05G051050|SOLYC02G080290|SOLYC01G087980|SOLYC02G079180|SOLYC09G006005|SOLYC08G076590|SOLYC06G076750|SOLYC08G077440|SOLYC08G075020|SOLYC01G105370|SOLYC04G071980|SOLYC07G150103|SOLYC11G068980|SOLYC01G108880|SOLYC09G009520|SOLYC02G032930|SOLYC06G069470|SOLYC07G007060|SOLYC04G011810|SOLYC08G008490|SOLYC04G009960|SOLYC05G052270|SOLYC04G081870|SOLYC06G071070|SOLYC02G081030|SOLYC02G063520|SOLYC01G086680|SOLYC08G080940|SOLYC03G116700|SOLYC03G113430|SOLYC11G069800|SOLYC11G073075|SOLYC06G150137|SOLYC03G007900|SOLYC07G056430|SOLYC01G107780|SOLYC09G083050|SOLYC11G020330|SOLYC06G051940|SOLYC02G062550|SOLYC07G043150|SOLYC02G082250|SOLYC02G083460|SOLYC04G080790|SOLYC05G006980|SOLYC01G066720|SOLYC08G078510|SOLYC09G075420|SOLYC05G007830|SOLYC03G112230|SOLYC05G007950|SOLYC04G007530|SOLYC03G032090|SOLYC04G016000|SOLYC07G053290|SOLYC12G096340|SOLYC07G056320|SOLYC08G077780|SOLYC07G056440|SOLYC03G117800|SOLYC02G071130|SOLYC03G093680|SOLYC04G071960|SOLYC01G095140|SOLYC12G019410|SOLYC11G066420|SOLYC06G060760|SOLYC06G069570|SOLYC01G009860|SOLYC01G109710|SOLYC08G067630|SOLYC09G064780|SOLYC03G082550|SOLYC06G075690|SOLYC08G077510|SOLYC12G006050|SOLYC04G077190|SOLYC10G078340|SOLYC10G075070|SOLYC03G121270|SOLYC02G079930|SOLYC04G071770|SOLYC07G055560|SOLYC04G016230|SOLYC01G106310|SOLYC01G099370|SOLYC01G080640|SOLYC06G009390|SOLYC09G083110|SOLYC02G089610|SOLYC08G079700|SOLYC05G055330|SOLYC06G076670|SOLYC11G012100|SOLYC03G080190|SOLYC01G010660|SOLYC04G078290|SOLYC02G067810|SOLYC07G053270|SOLYC01G058720|SOLYC03G113420|SOLYC07G056420|SOLYC10G005510|SOLYC02G090970|SOLYC03G098740|SOLYC05G053150|SOLYC11G072630|SOLYC02G086590|SOLYC06G009020|SOLYC07G007140|SOLYC05G024260|SOLYC04G079470|SOLYC05G056430|SOLYC06G076560|SOLYC08G077850|SOLYC09G075750|SOLYC07G056510|SOLYC02G067920|SOLYC04G007500|SOLYC02G092800|SOLYC08G005320|SOLYC06G059860|SOLYC11G006910|SOLYC05G056550|SOLYC08G075550|SOLYC03G096760|SOLYC06G009290|SOLYC01G107740|SOLYC04G016330|SOLYC01G106890|SOLYC12G089210|SOLYC06G009050|SOLYC08G067960|SOLYC07G043590|SOLYC06G076570|SOLYC06G073180|SOLYC11G033283|SOLYC06G074390|SOLYC03G078090|SOLYC02G092810|SOLYC12G006380|SOLYC10G083720|SOLYC03G111100|SOLYC05G053290|SOLYC05G055470|SOLYC07G054220|SOLYC09G072590|SOLYC10G078490|SOLYC12G044230|SOLYC06G011350|SOLYC01G067330|SOLYC06G050800|SOLYC02G063430|SOLYC02G062460|SOLYC03G083440|SOLYC07G042490|SOLYC12G010520|SOLYC02G089400|SOLYC09G092270|SOLYC06G075370|SOLYC02G085690|SOLYC04G007720|SOLYC03G120260|SOLYC05G012110|SOLYC03G111310|SOLYC04G009900|SOLYC04G014370|SOLYC05G054030|SOLYC02G094040|SOLYC11G071870|SOLYC02G067860|SOLYC08G007210|SOLYC02G067740|SOLYC03G026230|SOLYC04G082460|SOLYC03G025380|SOLYC12G013620|SOLYC11G066150|SOLYC11G013500|SOLYC11G066270|SOLYC03G025260|SOLYC08G075540|SOLYC07G056500|SOLYC11G011330|SOLYC10G081560|SOLYC04G080170|SOLYC04G080290|SOLYC07G032510|SOLYC01G011430|SOLYC02G082190|SOLYC03G114950|SOLYC03G120390|SOLYC04G074850|SOLYC09G097850|SOLYC01G098230|SOLYC01G099680|SOLYC07G042550|SOLYC11G071740|SOLYC11G020040|SOLYC03G123540|SOLYC07G006370|SOLYC09G005560|SOLYC08G006470|SOLYC07G006130|SOLYC02G087880|SOLYC01G088430|SOLYC12G088230|SOLYC07G064240|SOLYC02G086310|SOLYC09G075950|SOLYC04G082200|SOLYC02G090820|SOLYC04G080260|SOLYC07G052230|SOLYC11G011340|SOLYC09G090070|SOLYC12G009220|SOLYC05G012210|SOLYC02G083290|SOLYC04G012050|SOLYC12G099340|SOLYC02G077610|SOLYC11G068430|SOLYC07G043310|SOLYC01G107700|SOLYC07G007350|SOLYC07G008320|SOLYC01G107820|SOLYC02G062390|SOLYC06G007190|SOLYC06G068770|SOLYC01G107825|SOLYC02G063000|SOLYC11G066130|SOLYC08G083130|SOLYC07G007590|SOLYC07G065660|SOLYC07G054300|SOLYC03G005450|SOLYC09G075820|SOLYC03G121460|SOLYC11G010380|SOLYC04G072890|SOLYC09G064940|SOLYC08G062340|SOLYC09G061310|SOLYC09G082470|SOLYC03G096670|SOLYC04G074950|SOLYC12G042010|SOLYC07G044990|SOLYC06G007180|SOLYC01G008130|SOLYC02G089720
brown	9755	0.00050265	hormone-mediated signaling pathway	SOLYC03G114480|SOLYC06G075150|SOLYC03G031990|SOLYC06G053840|SOLYC03G115770|SOLYC09G091000|SOLYC04G007800|SOLYC07G016180|SOLYC01G090340|SOLYC01G098400|SOLYC02G093150|SOLYC09G082580|SOLYC09G083290|SOLYC02G065680|SOLYC07G008020|SOLYC06G060110|SOLYC07G066010|SOLYC07G042260|SOLYC04G078195|SOLYC03G078150|SOLYC05G006420|SOLYC06G053830|SOLYC05G052300|SOLYC10G074790|SOLYC10G078370|SOLYC03G118710|SOLYC06G084070|SOLYC05G014260|SOLYC02G092050|SOLYC11G070150|SOLYC09G083280|SOLYC01G096070|SOLYC01G006650|SOLYC04G049680|SOLYC03G063030|SOLYC07G005140|SOLYC01G103530|SOLYC08G066420|SOLYC05G009180|SOLYC07G062260
brown	32870	0.00050265	cellular response to hormone stimulus	SOLYC03G114480|SOLYC06G075150|SOLYC03G031990|SOLYC06G053840|SOLYC03G115770|SOLYC09G091000|SOLYC04G007800|SOLYC07G016180|SOLYC01G090340|SOLYC01G098400|SOLYC02G093150|SOLYC09G082580|SOLYC09G083290|SOLYC02G065680|SOLYC07G008020|SOLYC06G060110|SOLYC07G066010|SOLYC07G042260|SOLYC04G078195|SOLYC03G078150|SOLYC05G006420|SOLYC06G053830|SOLYC05G052300|SOLYC10G074790|SOLYC10G078370|SOLYC03G118710|SOLYC06G084070|SOLYC05G014260|SOLYC02G092050|SOLYC11G070150|SOLYC09G083280|SOLYC01G096070|SOLYC01G006650|SOLYC04G049680|SOLYC03G063030|SOLYC07G005140|SOLYC01G103530|SOLYC08G066420|SOLYC05G009180|SOLYC07G062260
brown	71495	0.00050265	cellular response to endogenous stimulus	SOLYC03G114480|SOLYC06G075150|SOLYC03G031990|SOLYC06G053840|SOLYC03G115770|SOLYC09G091000|SOLYC04G007800|SOLYC07G016180|SOLYC01G090340|SOLYC01G098400|SOLYC02G093150|SOLYC09G082580|SOLYC09G083290|SOLYC02G065680|SOLYC07G008020|SOLYC06G060110|SOLYC07G066010|SOLYC07G042260|SOLYC04G078195|SOLYC03G078150|SOLYC05G006420|SOLYC06G053830|SOLYC05G052300|SOLYC10G074790|SOLYC10G078370|SOLYC03G118710|SOLYC06G084070|SOLYC05G014260|SOLYC02G092050|SOLYC11G070150|SOLYC09G083280|SOLYC01G096070|SOLYC01G006650|SOLYC04G049680|SOLYC03G063030|SOLYC07G005140|SOLYC01G103530|SOLYC08G066420|SOLYC05G009180|SOLYC07G062260
brown	7154	0.00050265	cell communication	SOLYC03G031990|SOLYC12G088820|SOLYC04G007800|SOLYC09G090250|SOLYC02G078400|SOLYC01G098400|SOLYC09G082580|SOLYC07G008020|SOLYC01G104530|SOLYC06G060110|SOLYC07G066010|SOLYC03G078150|SOLYC04G077360|SOLYC05G052300|SOLYC10G074790|SOLYC03G118710|SOLYC05G014260|SOLYC01G006650|SOLYC04G049680|SOLYC03G063030|SOLYC11G066880|SOLYC12G009480|SOLYC11G072710|SOLYC07G062260|SOLYC06G061030|SOLYC03G080060|SOLYC11G010130|SOLYC06G075150|SOLYC06G009520|SOLYC06G053840|SOLYC03G115770|SOLYC09G091000|SOLYC04G081910|SOLYC07G016180|SOLYC04G012170|SOLYC06G074540|SOLYC02G090980|SOLYC01G090340|SOLYC09G083290|SOLYC07G042260|SOLYC04G078195|SOLYC11G064920|SOLYC02G088910|SOLYC05G006420|SOLYC06G053830|SOLYC02G079640|SOLYC08G076050|SOLYC09G090360|SOLYC08G060920|SOLYC10G078370|SOLYC02G090430|SOLYC07G020800|SOLYC02G090990|SOLYC06G084070|SOLYC08G061130|SOLYC11G070150|SOLYC09G083280|SOLYC01G096070|SOLYC07G005140|SOLYC08G066420|SOLYC05G009180|SOLYC08G067310
brown	9734	0.00050265	auxin mediated signaling pathway	SOLYC03G114480|SOLYC03G078150|SOLYC06G075150|SOLYC03G031990|SOLYC06G053840|SOLYC06G053830|SOLYC07G016180|SOLYC05G052300|SOLYC10G074790|SOLYC10G078370|SOLYC06G084070|SOLYC09G082580|SOLYC09G083280|SOLYC09G083290|SOLYC01G096070|SOLYC03G063030|SOLYC02G065680|SOLYC07G008020|SOLYC06G060110|SOLYC07G066010|SOLYC07G042260
brown	71365	0.00050265	cellular response to auxin stimulus	SOLYC03G114480|SOLYC03G078150|SOLYC06G075150|SOLYC03G031990|SOLYC06G053840|SOLYC06G053830|SOLYC07G016180|SOLYC05G052300|SOLYC10G074790|SOLYC10G078370|SOLYC06G084070|SOLYC09G082580|SOLYC09G083280|SOLYC09G083290|SOLYC01G096070|SOLYC03G063030|SOLYC02G065680|SOLYC07G008020|SOLYC06G060110|SOLYC07G066010|SOLYC07G042260
brown	50896	0.00091257	response to stimulus	SOLYC02G005180|SOLYC10G081470|SOLYC01G066610|SOLYC03G031990|SOLYC07G008730|SOLYC09G031750|SOLYC04G007800|SOLYC02G030260|SOLYC08G079650|SOLYC09G075210|SOLYC02G093150|SOLYC01G098560|SOLYC04G048900|SOLYC02G086180|SOLYC01G104530|SOLYC06G060110|SOLYC04G005070|SOLYC09G089730|SOLYC01G091920|SOLYC03G078150|SOLYC08G005610|SOLYC08G077480|SOLYC12G096280|SOLYC03G118710|SOLYC04G053130|SOLYC10G051377|SOLYC07G042990|SOLYC02G087280|SOLYC06G071820|SOLYC02G080530|SOLYC01G006650|SOLYC04G049680|SOLYC06G060340|SOLYC05G005480|SOLYC07G062260|SOLYC05G009920|SOLYC05G009800|SOLYC02G032660|SOLYC03G115770|SOLYC09G091000|SOLYC08G079990|SOLYC09G074260|SOLYC10G008410|SOLYC11G072580|SOLYC06G074540|SOLYC11G069960|SOLYC07G007670|SOLYC01G088660|SOLYC03G082640|SOLYC01G010480|SOLYC03G114450|SOLYC05G006420|SOLYC08G060920|SOLYC03G112950|SOLYC09G092460|SOLYC04G079520|SOLYC08G016720|SOLYC11G070150|SOLYC07G005140|SOLYC01G103530|SOLYC08G067310|SOLYC12G044190|SOLYC09G090250|SOLYC02G078400|SOLYC03G111710|SOLYC01G098400|SOLYC09G007570|SOLYC04G071610|SOLYC07G008020|SOLYC07G066010|SOLYC08G068150|SOLYC07G055810|SOLYC02G090890|SOLYC08G079740|SOLYC06G076630|SOLYC05G014260|SOLYC09G008670|SOLYC03G063030|SOLYC06G009520|SOLYC03G006810|SOLYC04G077010|SOLYC09G075550|SOLYC02G092040|SOLYC04G078900|SOLYC09G083290|SOLYC01G088060|SOLYC01G105120|SOLYC07G009130|SOLYC11G064920|SOLYC02G088910|SOLYC09G090360|SOLYC02G036270|SOLYC10G005210|SOLYC08G014470|SOLYC02G090430|SOLYC02G092050|SOLYC09G084490|SOLYC09G083280|SOLYC08G066420|SOLYC06G005160|SOLYC07G009260|SOLYC03G006030|SOLYC11G012450|SOLYC12G088820|SOLYC09G090570|SOLYC03G096780|SOLYC04G007630|SOLYC03G114510|SOLYC04G054980|SOLYC10G074790|SOLYC03G079880|SOLYC07G056540|SOLYC07G018270|SOLYC06G084170|SOLYC03G096770|SOLYC02G092590|SOLYC11G066880|SOLYC02G084610|SOLYC05G007020|SOLYC02G083760|SOLYC06G061030|SOLYC04G081550|SOLYC06G051460|SOLYC04G007980|SOLYC03G080060|SOLYC05G005960|SOLYC03G113990|SOLYC02G090980|SOLYC01G090340|SOLYC01G005870|SOLYC02G063440|SOLYC06G069300|SOLYC07G042260|SOLYC02G084980|SOLYC08G077740|SOLYC02G086930|SOLYC11G011030|SOLYC04G005550|SOLYC10G078370|SOLYC04G015470|SOLYC07G020800|SOLYC02G090990|SOLYC06G084070|SOLYC01G106400|SOLYC02G084240|SOLYC01G080280|SOLYC04G081810|SOLYC06G054270|SOLYC02G072140|SOLYC09G082580|SOLYC06G069400|SOLYC01G105660|SOLYC06G048820|SOLYC10G050890|SOLYC09G083435|SOLYC02G065680|SOLYC03G082620|SOLYC02G021060|SOLYC03G118510|SOLYC04G008120|SOLYC05G005950|SOLYC03G121120|SOLYC07G018350|SOLYC05G052300|SOLYC08G079460|SOLYC02G092670|SOLYC08G006110|SOLYC03G026000|SOLYC12G009480|SOLYC11G072710|SOLYC04G081020|SOLYC02G087520|SOLYC03G114480|SOLYC11G010130|SOLYC06G075150|SOLYC06G053840|SOLYC04G081910|SOLYC05G005920|SOLYC07G016180|SOLYC04G012170|SOLYC12G042240|SOLYC02G082760|SOLYC12G013840|SOLYC04G078195|SOLYC12G010320|SOLYC10G008680|SOLYC06G053830|SOLYC06G073540|SOLYC08G061130|SOLYC01G096070|SOLYC07G043420|SOLYC05G009180|SOLYC09G089540
brown	71704	0.0029899	organic substance metabolic process	SOLYC02G084440|SOLYC02G086740|SOLYC04G008210|SOLYC12G006450|SOLYC01G066610|SOLYC01G106280|SOLYC07G052690|SOLYC12G038160|SOLYC02G076700|SOLYC07G014730|SOLYC02G086180|SOLYC01G104530|SOLYC05G005590|SOLYC02G080880|SOLYC09G089730|SOLYC11G066590|SOLYC01G091920|SOLYC03G112050|SOLYC01G087780|SOLYC04G077360|SOLYC06G074090|SOLYC12G010020|SOLYC10G081120|SOLYC03G031860|SOLYC07G056020|SOLYC01G073950|SOLYC12G096280|SOLYC06G073560|SOLYC10G079840|SOLYC02G081500|SOLYC11G072910|SOLYC06G082150|SOLYC03G025990|SOLYC07G062260|SOLYC12G088670|SOLYC09G065890|SOLYC04G054490|SOLYC03G115650|SOLYC09G031970|SOLYC11G005420|SOLYC08G079990|SOLYC10G008410|SOLYC04G077330|SOLYC08G077210|SOLYC04G078420|SOLYC09G061860|SOLYC07G065980|SOLYC11G069960|SOLYC01G106010|SOLYC06G054320|SOLYC06G005990|SOLYC03G083960|SOLYC11G008260|SOLYC03G005010|SOLYC07G025520|SOLYC06G005750|SOLYC00G500333|SOLYC03G112950|SOLYC09G092460|SOLYC06G076850|SOLYC01G006555|SOLYC02G082850|SOLYC01G103530|SOLYC08G080750|SOLYC08G067310|SOLYC00G500321|SOLYC09G090250|SOLYC10G005320|SOLYC01G056690|SOLYC04G079210|SOLYC06G074320|SOLYC02G078400|SOLYC02G077430|SOLYC00G500323|SOLYC08G078090|SOLYC09G064630|SOLYC09G007570|SOLYC02G071280|SOLYC01G100490|SOLYC09G090810|SOLYC09G009190|SOLYC09G082860|SOLYC06G082980|SOLYC01G009290|SOLYC07G055810|SOLYC02G090890|SOLYC08G076470|SOLYC08G079740|SOLYC02G090530|SOLYC01G091320|SOLYC03G093460|SOLYC09G008670|SOLYC01G099160|SOLYC01G005120|SOLYC06G083040|SOLYC07G045540|SOLYC08G083320|SOLYC05G052150|SOLYC12G008650|SOLYC12G006470|SOLYC03G111010|SOLYC03G114640|SOLYC04G077010|SOLYC09G075550|SOLYC05G013380|SOLYC06G075550|SOLYC01G068210|SOLYC11G066890|SOLYC08G065220|SOLYC07G043390|SOLYC01G080460|SOLYC01G009070|SOLYC10G008160|SOLYC07G006300|SOLYC02G079640|SOLYC03G122270|SOLYC10G005210|SOLYC02G020940|SOLYC08G079840|SOLYC02G090430|SOLYC08G061890|SOLYC05G052600|SOLYC09G082630|SOLYC01G080690|SOLYC11G013810|SOLYC03G006030|SOLYC12G088820|SOLYC05G054590|SOLYC01G081610|SOLYC01G067660|SOLYC07G052980|SOLYC02G032850|SOLYC03G114510|SOLYC00G500077|SOLYC03G007810|SOLYC08G007080|SOLYC06G074810|SOLYC07G064600|SOLYC05G009680|SOLYC12G100120|SOLYC01G108600|SOLYC02G089620|SOLYC07G006610|SOLYC03G080060|SOLYC11G061720|SOLYC11G010170|SOLYC07G065900|SOLYC05G013580|SOLYC03G071590|SOLYC02G090980|SOLYC10G054910|SOLYC01G099150|SOLYC06G008880|SOLYC00G500290|SOLYC02G092930|SOLYC09G075060|SOLYC04G015470|SOLYC06G076330|SOLYC02G090990|SOLYC05G055350|SOLYC02G077420|SOLYC07G017510|SOLYC12G019570|SOLYC03G110930|SOLYC08G066620|SOLYC05G009780|SOLYC01G106400|SOLYC02G062340|SOLYC12G088250|SOLYC04G051280|SOLYC01G080280|SOLYC06G053980|SOLYC04G080960|SOLYC03G006870|SOLYC04G081810|SOLYC08G076060|SOLYC11G013180|SOLYC04G016550|SOLYC02G082740|SOLYC02G021060|SOLYC09G091070|SOLYC03G118510|SOLYC04G079060|SOLYC11G007990|SOLYC00G500274|SOLYC03G121120|SOLYC05G054600|SOLYC05G013210|SOLYC07G018350|SOLYC07G041900|SOLYC08G079460|SOLYC04G015450|SOLYC05G013570|SOLYC01G074030|SOLYC05G010180|SOLYC02G092670|SOLYC01G073750|SOLYC11G071620|SOLYC11G072830|SOLYC07G062620|SOLYC11G072710|SOLYC03G082970|SOLYC07G005960|SOLYC11G010130|SOLYC01G014230|SOLYC11G005340|SOLYC07G008310|SOLYC04G006970|SOLYC03G098030|SOLYC04G081910|SOLYC06G019170|SOLYC00G500023|SOLYC09G014240|SOLYC04G012170|SOLYC04G015680|SOLYC01G106060|SOLYC09G007700|SOLYC05G050130|SOLYC04G077650|SOLYC02G068370|SOLYC10G080920|SOLYC11G045110|SOLYC08G005130|SOLYC01G009230|SOLYC12G013840|SOLYC05G011810|SOLYC12G010320|SOLYC04G079040|SOLYC08G061930|SOLYC12G097030|SOLYC08G076050|SOLYC11G040330|SOLYC08G059730|SOLYC02G088190|SOLYC01G109790|SOLYC01G005540|SOLYC07G043420
brown	7165	0.0039831	signal transduction	SOLYC03G031990|SOLYC12G088820|SOLYC04G007800|SOLYC09G090250|SOLYC01G098400|SOLYC09G082580|SOLYC07G008020|SOLYC01G104530|SOLYC06G060110|SOLYC07G066010|SOLYC03G078150|SOLYC05G052300|SOLYC10G074790|SOLYC03G118710|SOLYC12G098660|SOLYC05G014260|SOLYC01G006650|SOLYC04G049680|SOLYC03G063030|SOLYC11G066880|SOLYC11G072710|SOLYC07G062260|SOLYC06G061030|SOLYC03G080060|SOLYC11G010130|SOLYC06G075150|SOLYC06G009520|SOLYC06G053840|SOLYC03G115770|SOLYC09G091000|SOLYC04G081910|SOLYC07G016180|SOLYC04G012170|SOLYC06G074540|SOLYC02G090980|SOLYC01G090340|SOLYC09G083290|SOLYC07G042260|SOLYC04G078195|SOLYC02G088910|SOLYC05G006420|SOLYC06G053830|SOLYC10G078370|SOLYC03G112950|SOLYC02G090430|SOLYC07G020800|SOLYC02G090990|SOLYC06G084070|SOLYC08G061130|SOLYC02G092050|SOLYC11G070150|SOLYC09G083280|SOLYC01G096070|SOLYC07G005140|SOLYC08G066420|SOLYC05G009180|SOLYC08G067310
brown	19748	0.0039831	secondary metabolic process	SOLYC07G005960|SOLYC04G007980|SOLYC06G009520|SOLYC10G085830|SOLYC02G062610|SOLYC03G114940|SOLYC08G075490|SOLYC09G014240|SOLYC04G077650|SOLYC08G078090|SOLYC04G078900|SOLYC05G051425|SOLYC01G105660|SOLYC02G082740|SOLYC11G066670|SOLYC09G089730|SOLYC11G066590|SOLYC07G043490|SOLYC12G006460|SOLYC06G054320|SOLYC08G005610|SOLYC04G079060|SOLYC01G087260|SOLYC04G079040|SOLYC03G031860|SOLYC02G090890|SOLYC03G098020|SOLYC05G010180|SOLYC06G076330|SOLYC09G075680|SOLYC12G098660|SOLYC12G098600|SOLYC08G016720|SOLYC02G092050|SOLYC12G019570|SOLYC02G067690|SOLYC04G016220|SOLYC12G094520|SOLYC07G043420|SOLYC06G083040|SOLYC12G088250|SOLYC07G043160|SOLYC07G043480
brown	71310	0.004068	cellular response to organic substance	SOLYC03G114480|SOLYC06G075150|SOLYC03G031990|SOLYC06G053840|SOLYC03G115770|SOLYC09G091000|SOLYC04G007800|SOLYC07G016180|SOLYC10G008410|SOLYC01G090340|SOLYC01G098400|SOLYC02G093150|SOLYC09G082580|SOLYC09G083290|SOLYC02G065680|SOLYC07G008020|SOLYC06G060110|SOLYC07G066010|SOLYC07G042260|SOLYC04G078195|SOLYC03G078150|SOLYC05G006420|SOLYC06G053830|SOLYC05G052300|SOLYC10G074790|SOLYC10G078370|SOLYC03G118710|SOLYC06G084070|SOLYC05G014260|SOLYC02G092050|SOLYC11G070150|SOLYC09G083280|SOLYC01G096070|SOLYC01G006650|SOLYC04G049680|SOLYC03G063030|SOLYC08G006110|SOLYC07G005140|SOLYC01G103530|SOLYC08G066420|SOLYC05G009180|SOLYC07G062260
brown	6006	0.004068	glucose metabolic process	SOLYC02G084440|SOLYC03G006870|SOLYC09G031970|SOLYC07G065900|SOLYC03G111010|SOLYC02G091510|SOLYC02G020940|SOLYC03G007810|SOLYC01G109790|SOLYC01G068590|SOLYC05G052600|SOLYC01G106010|SOLYC10G018300|SOLYC09G009190|SOLYC07G045540|SOLYC02G062340
brown	44281	0.004068	small molecule metabolic process	SOLYC02G084440|SOLYC12G006450|SOLYC10G085830|SOLYC04G005100|SOLYC05G054590|SOLYC01G068590|SOLYC02G086180|SOLYC02G080640|SOLYC05G005590|SOLYC09G089730|SOLYC11G030390|SOLYC06G005330|SOLYC08G005610|SOLYC06G074090|SOLYC10G081120|SOLYC01G073950|SOLYC03G007810|SOLYC06G073560|SOLYC08G007080|SOLYC04G016220|SOLYC03G031620|SOLYC06G082150|SOLYC10G018300|SOLYC12G100120|SOLYC07G043160|SOLYC06G061030|SOLYC02G089620|SOLYC04G007980|SOLYC09G031970|SOLYC07G065900|SOLYC05G013580|SOLYC03G071590|SOLYC08G077210|SOLYC04G078420|SOLYC01G099150|SOLYC01G106010|SOLYC09G083410|SOLYC02G084980|SOLYC06G054320|SOLYC03G005010|SOLYC02G092930|SOLYC07G025520|SOLYC06G005750|SOLYC00G500333|SOLYC06G076330|SOLYC12G098600|SOLYC08G016720|SOLYC07G063330|SOLYC08G066620|SOLYC12G094520|SOLYC01G006555|SOLYC12G099930|SOLYC02G082850|SOLYC02G062340|SOLYC01G080280|SOLYC03G006870|SOLYC10G006890|SOLYC00G500321|SOLYC10G005320|SOLYC01G056690|SOLYC02G078400|SOLYC00G500323|SOLYC09G007570|SOLYC04G016550|SOLYC02G071280|SOLYC01G105660|SOLYC01G100490|SOLYC09G090810|SOLYC09G009190|SOLYC09G082860|SOLYC02G082740|SOLYC11G066670|SOLYC06G082980|SOLYC07G043490|SOLYC09G091070|SOLYC11G007990|SOLYC05G054600|SOLYC02G090890|SOLYC10G005310|SOLYC08G076470|SOLYC10G079640|SOLYC01G091320|SOLYC05G014260|SOLYC02G067690|SOLYC01G098990|SOLYC09G008670|SOLYC11G073120|SOLYC01G099160|SOLYC07G045540|SOLYC01G108800|SOLYC07G043480|SOLYC05G009720|SOLYC05G052150|SOLYC12G008650|SOLYC06G009520|SOLYC11G005340|SOLYC02G032860|SOLYC07G008310|SOLYC12G006470|SOLYC03G098030|SOLYC03G111010|SOLYC06G019170|SOLYC02G091510|SOLYC09G014240|SOLYC01G106060|SOLYC05G013380|SOLYC10G080920|SOLYC04G078900|SOLYC01G068210|SOLYC08G005130|SOLYC11G066890|SOLYC08G065220|SOLYC01G080460|SOLYC12G006460|SOLYC11G064920|SOLYC03G033460|SOLYC01G009070|SOLYC05G008000|SOLYC07G006300|SOLYC06G005310|SOLYC06G071000|SOLYC03G122270|SOLYC02G020940|SOLYC03G098320|SOLYC05G032690|SOLYC02G088190|SOLYC01G109790|SOLYC01G005540|SOLYC07G043420|SOLYC05G052600|SOLYC09G082630|SOLYC02G084950|SOLYC11G013810
brown	19379	0.004068	sulfate assimilation, phosphoadenylyl sulfate reduction by phosphoadenylyl-sulfate reductase (thioredoxin)	SOLYC02G032860|SOLYC02G080640|SOLYC03G031620
brown	19419	0.004068	sulfate reduction	SOLYC02G032860|SOLYC02G080640|SOLYC03G031620
brown	9725	0.004068	response to hormone stimulus	SOLYC10G081470|SOLYC03G031990|SOLYC07G008730|SOLYC04G007800|SOLYC03G111710|SOLYC08G079650|SOLYC01G098400|SOLYC02G093150|SOLYC09G082580|SOLYC09G007570|SOLYC02G065680|SOLYC07G008020|SOLYC06G060110|SOLYC07G066010|SOLYC03G078150|SOLYC08G005610|SOLYC05G052300|SOLYC04G054980|SOLYC10G074790|SOLYC03G118710|SOLYC05G014260|SOLYC06G071820|SOLYC01G006650|SOLYC04G049680|SOLYC03G063030|SOLYC07G062260|SOLYC03G114480|SOLYC06G075150|SOLYC06G053840|SOLYC03G115770|SOLYC09G091000|SOLYC07G016180|SOLYC01G090340|SOLYC04G078900|SOLYC09G083290|SOLYC07G042260|SOLYC04G078195|SOLYC02G088910|SOLYC05G006420|SOLYC06G053830|SOLYC10G078370|SOLYC06G084070|SOLYC08G016720|SOLYC02G092050|SOLYC11G070150|SOLYC09G083280|SOLYC01G096070|SOLYC07G005140|SOLYC01G103530|SOLYC08G066420|SOLYC05G009180
brown	43436	0.004068	oxoacid metabolic process	SOLYC02G084440|SOLYC12G006450|SOLYC01G080280|SOLYC10G085830|SOLYC04G005100|SOLYC10G005320|SOLYC01G056690|SOLYC09G007570|SOLYC04G016550|SOLYC01G100490|SOLYC02G080640|SOLYC09G082860|SOLYC06G005330|SOLYC09G091070|SOLYC08G005610|SOLYC11G007990|SOLYC05G054600|SOLYC02G090890|SOLYC08G076470|SOLYC10G079640|SOLYC01G073950|SOLYC03G007810|SOLYC06G073560|SOLYC05G014260|SOLYC09G008670|SOLYC11G073120|SOLYC03G031620|SOLYC01G099160|SOLYC01G108800|SOLYC06G061030|SOLYC02G089620|SOLYC05G009720|SOLYC12G008650|SOLYC02G032860|SOLYC07G008310|SOLYC12G006470|SOLYC07G065900|SOLYC03G111010|SOLYC06G019170|SOLYC01G106060|SOLYC03G071590|SOLYC05G013380|SOLYC04G078420|SOLYC10G080920|SOLYC04G078900|SOLYC01G099150|SOLYC01G106010|SOLYC01G068210|SOLYC11G066890|SOLYC08G065220|SOLYC01G080460|SOLYC12G006460|SOLYC01G009070|SOLYC02G092930|SOLYC06G005310|SOLYC06G071000|SOLYC03G098320|SOLYC05G032690|SOLYC08G016720|SOLYC02G088190|SOLYC08G066620|SOLYC01G005540|SOLYC01G006555|SOLYC05G052600|SOLYC12G099930|SOLYC02G082850|SOLYC09G082630|SOLYC02G062340|SOLYC11G013810
brown	6066	0.004068	alcohol metabolic process	SOLYC02G084440|SOLYC03G006870|SOLYC00G500321|SOLYC01G056690|SOLYC05G054590|SOLYC00G500323|SOLYC02G071280|SOLYC01G068590|SOLYC02G086180|SOLYC09G009190|SOLYC09G082860|SOLYC06G082980|SOLYC08G005610|SOLYC06G074090|SOLYC10G081120|SOLYC02G090890|SOLYC08G076470|SOLYC03G007810|SOLYC01G091320|SOLYC08G007080|SOLYC06G082150|SOLYC10G018300|SOLYC07G045540|SOLYC12G100120|SOLYC05G052150|SOLYC12G008650|SOLYC07G008310|SOLYC09G031970|SOLYC03G098030|SOLYC07G065900|SOLYC03G111010|SOLYC02G091510|SOLYC05G013580|SOLYC01G106060|SOLYC08G077210|SOLYC04G078900|SOLYC01G106010|SOLYC08G005130|SOLYC02G084980|SOLYC12G006460|SOLYC05G008000|SOLYC07G006300|SOLYC06G005750|SOLYC00G500333|SOLYC03G122270|SOLYC02G020940|SOLYC01G109790|SOLYC05G052600|SOLYC02G062340
brown	6082	0.004068	organic acid metabolic process	SOLYC02G084440|SOLYC12G006450|SOLYC01G080280|SOLYC10G085830|SOLYC04G005100|SOLYC10G005320|SOLYC01G056690|SOLYC09G007570|SOLYC04G016550|SOLYC01G100490|SOLYC02G080640|SOLYC09G082860|SOLYC06G005330|SOLYC09G091070|SOLYC08G005610|SOLYC11G007990|SOLYC05G054600|SOLYC02G090890|SOLYC08G076470|SOLYC10G079640|SOLYC01G073950|SOLYC03G007810|SOLYC06G073560|SOLYC05G014260|SOLYC09G008670|SOLYC11G073120|SOLYC03G031620|SOLYC01G099160|SOLYC01G108800|SOLYC06G061030|SOLYC02G089620|SOLYC05G009720|SOLYC12G008650|SOLYC02G032860|SOLYC07G008310|SOLYC12G006470|SOLYC07G065900|SOLYC03G111010|SOLYC06G019170|SOLYC01G106060|SOLYC03G071590|SOLYC05G013380|SOLYC04G078420|SOLYC10G080920|SOLYC04G078900|SOLYC01G099150|SOLYC01G106010|SOLYC01G068210|SOLYC11G066890|SOLYC08G065220|SOLYC01G080460|SOLYC12G006460|SOLYC01G009070|SOLYC02G092930|SOLYC06G005310|SOLYC06G071000|SOLYC03G098320|SOLYC05G032690|SOLYC08G016720|SOLYC02G088190|SOLYC08G066620|SOLYC01G005540|SOLYC01G006555|SOLYC05G052600|SOLYC12G099930|SOLYC02G082850|SOLYC09G082630|SOLYC02G062340|SOLYC11G013810
brown	23060	0.004068	signal transmission	SOLYC03G031990|SOLYC12G088820|SOLYC04G007800|SOLYC09G090250|SOLYC01G098400|SOLYC02G093150|SOLYC09G082580|SOLYC07G008020|SOLYC01G104530|SOLYC06G060110|SOLYC07G066010|SOLYC03G078150|SOLYC05G052300|SOLYC10G074790|SOLYC03G118710|SOLYC12G098660|SOLYC05G014260|SOLYC01G006650|SOLYC04G049680|SOLYC03G063030|SOLYC11G066880|SOLYC11G072710|SOLYC07G062260|SOLYC06G061030|SOLYC03G080060|SOLYC11G010130|SOLYC06G075150|SOLYC06G009520|SOLYC06G053840|SOLYC03G115770|SOLYC09G091000|SOLYC04G081910|SOLYC07G016180|SOLYC04G012170|SOLYC06G074540|SOLYC02G090980|SOLYC01G090340|SOLYC09G083290|SOLYC07G042260|SOLYC04G078195|SOLYC02G088910|SOLYC05G006420|SOLYC06G053830|SOLYC10G078370|SOLYC03G112950|SOLYC02G090430|SOLYC07G020800|SOLYC02G090990|SOLYC06G084070|SOLYC08G061130|SOLYC02G092050|SOLYC11G070150|SOLYC09G083280|SOLYC01G096070|SOLYC07G005140|SOLYC08G066420|SOLYC05G009180|SOLYC08G067310
brown	23046	0.004068	signaling process	SOLYC03G031990|SOLYC12G088820|SOLYC04G007800|SOLYC09G090250|SOLYC01G098400|SOLYC02G093150|SOLYC09G082580|SOLYC07G008020|SOLYC01G104530|SOLYC06G060110|SOLYC07G066010|SOLYC03G078150|SOLYC05G052300|SOLYC10G074790|SOLYC03G118710|SOLYC12G098660|SOLYC05G014260|SOLYC01G006650|SOLYC04G049680|SOLYC03G063030|SOLYC11G066880|SOLYC11G072710|SOLYC07G062260|SOLYC06G061030|SOLYC03G080060|SOLYC11G010130|SOLYC06G075150|SOLYC06G009520|SOLYC06G053840|SOLYC03G115770|SOLYC09G091000|SOLYC04G081910|SOLYC07G016180|SOLYC04G012170|SOLYC06G074540|SOLYC02G090980|SOLYC01G090340|SOLYC09G083290|SOLYC07G042260|SOLYC04G078195|SOLYC02G088910|SOLYC05G006420|SOLYC06G053830|SOLYC10G078370|SOLYC03G112950|SOLYC02G090430|SOLYC07G020800|SOLYC02G090990|SOLYC06G084070|SOLYC08G061130|SOLYC02G092050|SOLYC11G070150|SOLYC09G083280|SOLYC01G096070|SOLYC07G005140|SOLYC08G066420|SOLYC05G009180|SOLYC08G067310
brown	42180	0.004068	cellular ketone metabolic process	SOLYC02G084440|SOLYC12G006450|SOLYC01G080280|SOLYC10G085830|SOLYC04G005100|SOLYC10G005320|SOLYC01G056690|SOLYC09G007570|SOLYC04G016550|SOLYC01G100490|SOLYC02G080640|SOLYC09G082860|SOLYC06G005330|SOLYC09G091070|SOLYC08G005610|SOLYC11G007990|SOLYC05G054600|SOLYC02G090890|SOLYC08G076470|SOLYC10G079640|SOLYC01G073950|SOLYC03G007810|SOLYC06G073560|SOLYC05G014260|SOLYC09G008670|SOLYC11G073120|SOLYC03G031620|SOLYC01G099160|SOLYC01G108800|SOLYC06G061030|SOLYC02G089620|SOLYC05G009720|SOLYC12G008650|SOLYC11G005340|SOLYC02G032860|SOLYC07G008310|SOLYC12G006470|SOLYC07G065900|SOLYC03G111010|SOLYC06G019170|SOLYC01G106060|SOLYC03G071590|SOLYC05G013380|SOLYC04G078420|SOLYC10G080920|SOLYC04G078900|SOLYC01G099150|SOLYC01G106010|SOLYC01G068210|SOLYC11G066890|SOLYC08G065220|SOLYC01G080460|SOLYC12G006460|SOLYC01G009070|SOLYC02G092930|SOLYC06G005310|SOLYC06G071000|SOLYC03G098320|SOLYC05G032690|SOLYC08G016720|SOLYC02G088190|SOLYC08G066620|SOLYC01G005540|SOLYC01G006555|SOLYC05G052600|SOLYC12G099930|SOLYC02G082850|SOLYC09G082630|SOLYC02G062340|SOLYC11G013810
brown	19752	0.0047372	carboxylic acid metabolic process	SOLYC02G084440|SOLYC12G006450|SOLYC01G080280|SOLYC10G085830|SOLYC04G005100|SOLYC10G005320|SOLYC01G056690|SOLYC09G007570|SOLYC04G016550|SOLYC01G100490|SOLYC02G080640|SOLYC09G082860|SOLYC06G005330|SOLYC09G091070|SOLYC08G005610|SOLYC11G007990|SOLYC05G054600|SOLYC02G090890|SOLYC08G076470|SOLYC10G079640|SOLYC01G073950|SOLYC03G007810|SOLYC06G073560|SOLYC05G014260|SOLYC09G008670|SOLYC11G073120|SOLYC03G031620|SOLYC01G099160|SOLYC01G108800|SOLYC06G061030|SOLYC02G089620|SOLYC05G009720|SOLYC12G008650|SOLYC02G032860|SOLYC07G008310|SOLYC12G006470|SOLYC07G065900|SOLYC03G111010|SOLYC06G019170|SOLYC01G106060|SOLYC03G071590|SOLYC05G013380|SOLYC04G078420|SOLYC10G080920|SOLYC04G078900|SOLYC01G099150|SOLYC01G106010|SOLYC01G068210|SOLYC11G066890|SOLYC08G065220|SOLYC01G080460|SOLYC12G006460|SOLYC01G009070|SOLYC02G092930|SOLYC06G005310|SOLYC06G071000|SOLYC03G098320|SOLYC05G032690|SOLYC08G016720|SOLYC02G088190|SOLYC08G066620|SOLYC01G005540|SOLYC01G006555|SOLYC05G052600|SOLYC12G099930|SOLYC02G082850|SOLYC09G082630|SOLYC02G062340
brown	70887	0.0047372	cellular response to chemical stimulus	SOLYC03G031990|SOLYC04G007800|SOLYC01G098400|SOLYC02G093150|SOLYC09G082580|SOLYC03G096780|SOLYC02G065680|SOLYC07G008020|SOLYC06G060110|SOLYC07G066010|SOLYC03G078150|SOLYC08G077480|SOLYC03G114510|SOLYC05G052300|SOLYC10G074790|SOLYC03G118710|SOLYC06G076630|SOLYC05G014260|SOLYC03G096770|SOLYC02G092590|SOLYC02G080530|SOLYC01G006650|SOLYC04G049680|SOLYC03G063030|SOLYC08G006110|SOLYC07G062260|SOLYC03G114480|SOLYC06G075150|SOLYC06G053840|SOLYC03G115770|SOLYC09G091000|SOLYC07G016180|SOLYC10G008410|SOLYC03G006810|SOLYC01G090340|SOLYC09G083290|SOLYC02G082760|SOLYC07G042260|SOLYC04G078195|SOLYC10G008680|SOLYC03G114450|SOLYC05G006420|SOLYC06G053830|SOLYC10G078370|SOLYC06G084070|SOLYC02G092050|SOLYC11G070150|SOLYC09G083280|SOLYC01G096070|SOLYC07G005140|SOLYC01G103530|SOLYC08G066420|SOLYC05G009180|SOLYC06G005160
brown	30388	0.0047372	fructose 1,6-bisphosphate metabolic process	SOLYC02G084440|SOLYC05G052600|SOLYC01G106010|SOLYC07G065900|SOLYC02G062340
brown	23033	0.0047372	signaling pathway	SOLYC03G031990|SOLYC12G088820|SOLYC04G007800|SOLYC06G074320|SOLYC01G098400|SOLYC02G093150|SOLYC09G082580|SOLYC02G065680|SOLYC07G008020|SOLYC01G104530|SOLYC06G060110|SOLYC07G066010|SOLYC03G078150|SOLYC05G052300|SOLYC10G074790|SOLYC03G118710|SOLYC12G098660|SOLYC05G014260|SOLYC01G006650|SOLYC04G049680|SOLYC03G063030|SOLYC11G072710|SOLYC07G062260|SOLYC06G061030|SOLYC03G114480|SOLYC03G080060|SOLYC11G010130|SOLYC06G075150|SOLYC06G009520|SOLYC06G053840|SOLYC03G115770|SOLYC09G091000|SOLYC04G081910|SOLYC07G016180|SOLYC04G012170|SOLYC01G090340|SOLYC09G083290|SOLYC07G042260|SOLYC04G078195|SOLYC05G006420|SOLYC06G053830|SOLYC10G078370|SOLYC03G112950|SOLYC02G090430|SOLYC07G020800|SOLYC06G084070|SOLYC08G061130|SOLYC02G092050|SOLYC11G070150|SOLYC09G083280|SOLYC01G096070|SOLYC07G005140|SOLYC01G103530|SOLYC08G066420|SOLYC05G009180
brown	9736	0.0048702	cytokinin mediated signaling pathway	SOLYC05G014260|SOLYC11G070150|SOLYC03G115770|SOLYC05G006420|SOLYC04G049680|SOLYC07G005140|SOLYC05G009180|SOLYC01G098400
brown	71368	0.0048702	cellular response to cytokinin stimulus	SOLYC05G014260|SOLYC11G070150|SOLYC03G115770|SOLYC05G006420|SOLYC04G049680|SOLYC07G005140|SOLYC05G009180|SOLYC01G098400
brown	42886	0.0051245	amide transport	SOLYC03G033460|SOLYC05G005960|SOLYC05G005950|SOLYC12G042240|SOLYC05G005920|SOLYC03G082620|SOLYC04G005070|SOLYC11G072580|SOLYC02G087410
brown	6857	0.0055565	oligopeptide transport	SOLYC03G033460|SOLYC05G005960|SOLYC05G005950|SOLYC12G042240|SOLYC05G005920|SOLYC03G082620|SOLYC04G005070|SOLYC11G072580|SOLYC02G087410
brown	15833	0.0055565	peptide transport	SOLYC03G033460|SOLYC05G005960|SOLYC05G005950|SOLYC12G042240|SOLYC05G005920|SOLYC03G082620|SOLYC04G005070|SOLYC11G072580|SOLYC02G087410
brown	46247	0.0055907	terpene catabolic process	SOLYC08G016720|SOLYC08G005610|SOLYC04G078900|SOLYC01G087260|SOLYC08G075490
brown	9719	0.005752	response to endogenous stimulus	SOLYC10G081470|SOLYC03G031990|SOLYC07G008730|SOLYC04G007800|SOLYC03G111710|SOLYC08G079650|SOLYC01G098400|SOLYC02G093150|SOLYC09G082580|SOLYC09G007570|SOLYC04G048900|SOLYC02G065680|SOLYC07G008020|SOLYC06G060110|SOLYC07G066010|SOLYC03G078150|SOLYC08G005610|SOLYC05G052300|SOLYC04G054980|SOLYC10G074790|SOLYC03G118710|SOLYC05G014260|SOLYC06G071820|SOLYC01G006650|SOLYC04G049680|SOLYC03G063030|SOLYC07G062260|SOLYC03G114480|SOLYC06G075150|SOLYC06G053840|SOLYC03G115770|SOLYC09G091000|SOLYC07G016180|SOLYC10G008410|SOLYC01G090340|SOLYC04G078900|SOLYC09G083290|SOLYC07G042260|SOLYC04G078195|SOLYC02G088910|SOLYC05G006420|SOLYC06G053830|SOLYC10G078370|SOLYC06G084070|SOLYC08G016720|SOLYC02G092050|SOLYC11G070150|SOLYC09G083280|SOLYC01G096070|SOLYC07G005140|SOLYC01G103530|SOLYC08G066420|SOLYC05G009180
brown	44282	0.0089783	small molecule catabolic process	SOLYC02G084440|SOLYC12G008650|SOLYC03G098030|SOLYC07G065900|SOLYC03G111010|SOLYC09G014240|SOLYC02G078400|SOLYC05G013380|SOLYC08G077210|SOLYC04G078900|SOLYC09G082860|SOLYC09G083410|SOLYC08G065220|SOLYC11G064920|SOLYC11G030390|SOLYC08G005610|SOLYC06G071000|SOLYC10G005310|SOLYC08G076470|SOLYC03G007810|SOLYC05G032690|SOLYC06G076330|SOLYC06G073560|SOLYC08G007080|SOLYC09G008670|SOLYC10G018300|SOLYC07G045540|SOLYC02G062340|SOLYC01G108800|SOLYC02G089620
brown	9735	0.01036	response to cytokinin stimulus	SOLYC05G014260|SOLYC11G070150|SOLYC03G115770|SOLYC05G006420|SOLYC04G049680|SOLYC07G005140|SOLYC05G009180|SOLYC01G098400
brown	9605	0.011295	response to external stimulus	SOLYC03G006030|SOLYC10G081470|SOLYC04G081810|SOLYC02G030260|SOLYC02G078400|SOLYC02G072140|SOLYC01G105660|SOLYC06G048820|SOLYC09G089730|SOLYC01G091920|SOLYC03G118510|SOLYC04G008120|SOLYC07G055810|SOLYC08G077480|SOLYC08G079460|SOLYC03G079880|SOLYC08G079740|SOLYC02G092670|SOLYC07G056540|SOLYC10G051377|SOLYC06G084170|SOLYC07G042990|SOLYC01G006650|SOLYC12G009480|SOLYC02G084610|SOLYC04G007980|SOLYC03G080060|SOLYC05G009800|SOLYC08G079990|SOLYC09G074260|SOLYC04G077010|SOLYC04G012170|SOLYC02G092040|SOLYC11G069960|SOLYC01G088060|SOLYC01G005870|SOLYC01G105120|SOLYC01G088660|SOLYC06G069300|SOLYC11G064920|SOLYC08G077740|SOLYC04G005550|SOLYC09G090360|SOLYC06G073540|SOLYC08G060920|SOLYC02G036270|SOLYC04G015470|SOLYC09G092460|SOLYC08G061130|SOLYC07G043420|SOLYC01G103530|SOLYC07G009260|SOLYC12G044190
brown	42221	0.012834	response to chemical stimulus	SOLYC02G084240|SOLYC01G080280|SOLYC10G081470|SOLYC03G031990|SOLYC07G008730|SOLYC04G007800|SOLYC03G111710|SOLYC08G079650|SOLYC01G098400|SOLYC02G093150|SOLYC09G082580|SOLYC03G096780|SOLYC09G007570|SOLYC01G105660|SOLYC06G048820|SOLYC04G048900|SOLYC02G086180|SOLYC04G071610|SOLYC10G050890|SOLYC02G065680|SOLYC07G008020|SOLYC03G082620|SOLYC06G060110|SOLYC07G066010|SOLYC09G089730|SOLYC03G078150|SOLYC08G005610|SOLYC02G090890|SOLYC08G077480|SOLYC03G114510|SOLYC05G052300|SOLYC04G054980|SOLYC10G074790|SOLYC03G118710|SOLYC06G076630|SOLYC10G051377|SOLYC05G014260|SOLYC03G096770|SOLYC02G092590|SOLYC06G071820|SOLYC02G080530|SOLYC01G006650|SOLYC04G049680|SOLYC03G063030|SOLYC08G006110|SOLYC07G062260|SOLYC03G114480|SOLYC06G051460|SOLYC04G007980|SOLYC06G075150|SOLYC02G032660|SOLYC06G053840|SOLYC03G115770|SOLYC09G091000|SOLYC07G016180|SOLYC10G008410|SOLYC03G006810|SOLYC09G075550|SOLYC01G090340|SOLYC04G078900|SOLYC09G083290|SOLYC02G082760|SOLYC02G063440|SOLYC07G009130|SOLYC07G042260|SOLYC04G078195|SOLYC12G010320|SOLYC02G088910|SOLYC10G008680|SOLYC03G114450|SOLYC05G006420|SOLYC06G053830|SOLYC10G078370|SOLYC06G084070|SOLYC08G016720|SOLYC02G092050|SOLYC11G070150|SOLYC09G083280|SOLYC01G096070|SOLYC07G043420|SOLYC07G005140|SOLYC01G106400|SOLYC01G103530|SOLYC08G066420|SOLYC05G009180|SOLYC06G005160
brown	9820	0.013734	alkaloid metabolic process	SOLYC07G005960|SOLYC04G079060|SOLYC10G085830|SOLYC02G062610|SOLYC04G079040|SOLYC03G098020|SOLYC03G114940|SOLYC09G075680|SOLYC12G098660|SOLYC04G077650|SOLYC12G019570|SOLYC08G078090|SOLYC04G078900|SOLYC05G051425|SOLYC12G088250|SOLYC11G066590
brown	5996	0.01519	monosaccharide metabolic process	SOLYC02G084440|SOLYC05G052150|SOLYC12G008650|SOLYC03G006870|SOLYC09G031970|SOLYC00G500321|SOLYC07G065900|SOLYC03G111010|SOLYC02G091510|SOLYC01G056690|SOLYC05G013580|SOLYC01G106060|SOLYC05G054590|SOLYC00G500323|SOLYC02G071280|SOLYC01G068590|SOLYC01G106010|SOLYC09G009190|SOLYC09G082860|SOLYC02G084980|SOLYC05G008000|SOLYC10G081120|SOLYC02G090890|SOLYC00G500333|SOLYC08G076470|SOLYC03G122270|SOLYC02G020940|SOLYC03G007810|SOLYC01G109790|SOLYC05G052600|SOLYC06G082150|SOLYC10G018300|SOLYC07G045540|SOLYC12G100120|SOLYC02G062340
brown	9687	0.01519	abscisic acid metabolic process	SOLYC08G016720|SOLYC08G005610|SOLYC04G078900|SOLYC02G090890
brown	43288	0.01519	apocarotenoid metabolic process	SOLYC08G016720|SOLYC08G005610|SOLYC04G078900|SOLYC02G090890
brown	55085	0.01526	transmembrane transport	SOLYC02G005180|SOLYC03G031990|SOLYC11G012450|SOLYC05G008770|SOLYC10G012050|SOLYC09G031750|SOLYC00G500321|SOLYC06G054270|SOLYC00G500323|SOLYC01G098560|SOLYC03G097600|SOLYC04G072740|SOLYC01G103760|SOLYC08G008420|SOLYC02G065680|SOLYC01G105387|SOLYC11G066110|SOLYC03G082620|SOLYC01G060070|SOLYC06G060110|SOLYC04G005070|SOLYC07G066010|SOLYC03G078150|SOLYC05G005950|SOLYC05G005870|SOLYC04G077400|SOLYC05G052300|SOLYC10G079200|SOLYC10G074790|SOLYC02G087280|SOLYC03G063030|SOLYC05G008350|SOLYC05G052150|SOLYC06G050170|SOLYC03G119930|SOLYC01G079150|SOLYC05G005960|SOLYC02G032660|SOLYC05G005920|SOLYC03G097580|SOLYC04G054730|SOLYC11G072580|SOLYC01G006720|SOLYC01G104030|SOLYC12G042240|SOLYC07G009130|SOLYC02G087410|SOLYC03G033460|SOLYC04G006960|SOLYC11G012360|SOLYC09G090360|SOLYC00G500333|SOLYC10G078370|SOLYC06G072130|SOLYC04G079520|SOLYC01G101070|SOLYC02G081600|SOLYC10G054100|SOLYC02G086650
brown	23052	0.01526	signaling	SOLYC03G031990|SOLYC12G088820|SOLYC04G007800|SOLYC09G090250|SOLYC06G074320|SOLYC01G098400|SOLYC02G093150|SOLYC09G082580|SOLYC02G065680|SOLYC07G008020|SOLYC01G104530|SOLYC06G060110|SOLYC07G066010|SOLYC03G078150|SOLYC05G052300|SOLYC10G074790|SOLYC03G118710|SOLYC12G098660|SOLYC05G014260|SOLYC01G006650|SOLYC04G049680|SOLYC03G063030|SOLYC11G066880|SOLYC11G072710|SOLYC07G062260|SOLYC06G061030|SOLYC03G114480|SOLYC03G080060|SOLYC11G010130|SOLYC06G075150|SOLYC06G009520|SOLYC06G053840|SOLYC03G115770|SOLYC09G091000|SOLYC04G081910|SOLYC07G016180|SOLYC04G012170|SOLYC06G074540|SOLYC02G090980|SOLYC01G090340|SOLYC09G083290|SOLYC07G042260|SOLYC04G078195|SOLYC02G088910|SOLYC05G006420|SOLYC06G053830|SOLYC10G078370|SOLYC03G112950|SOLYC02G090430|SOLYC07G020800|SOLYC02G090990|SOLYC06G084070|SOLYC08G061130|SOLYC02G092050|SOLYC11G070150|SOLYC09G083280|SOLYC01G096070|SOLYC07G005140|SOLYC01G103530|SOLYC08G066420|SOLYC05G009180|SOLYC08G067310
brown	3333	0.016208	amino acid transmembrane transport	SOLYC03G078150|SOLYC05G008770|SOLYC03G063030|SOLYC05G052300|SOLYC02G065680|SOLYC10G079200|SOLYC01G060070|SOLYC06G060110|SOLYC07G066010
brown	10033	0.020428	response to organic substance	SOLYC10G081470|SOLYC03G031990|SOLYC07G008730|SOLYC04G007800|SOLYC03G111710|SOLYC08G079650|SOLYC01G098400|SOLYC02G093150|SOLYC09G082580|SOLYC09G007570|SOLYC01G105660|SOLYC06G048820|SOLYC04G048900|SOLYC02G065680|SOLYC07G008020|SOLYC06G060110|SOLYC07G066010|SOLYC09G089730|SOLYC03G078150|SOLYC08G005610|SOLYC08G077480|SOLYC05G052300|SOLYC04G054980|SOLYC10G074790|SOLYC03G118710|SOLYC05G014260|SOLYC06G071820|SOLYC01G006650|SOLYC04G049680|SOLYC03G063030|SOLYC08G006110|SOLYC07G062260|SOLYC03G114480|SOLYC06G051460|SOLYC04G007980|SOLYC06G075150|SOLYC06G053840|SOLYC03G115770|SOLYC09G091000|SOLYC07G016180|SOLYC10G008410|SOLYC01G090340|SOLYC04G078900|SOLYC09G083290|SOLYC07G042260|SOLYC04G078195|SOLYC02G088910|SOLYC05G006420|SOLYC06G053830|SOLYC10G078370|SOLYC06G084070|SOLYC08G016720|SOLYC02G092050|SOLYC11G070150|SOLYC09G083280|SOLYC01G096070|SOLYC07G043420|SOLYC07G005140|SOLYC01G103530|SOLYC08G066420|SOLYC05G009180
brown	8202	0.020428	steroid metabolic process	SOLYC12G006460|SOLYC08G005610|SOLYC06G074090|SOLYC04G078900|SOLYC02G086180|SOLYC03G097170|SOLYC02G069490|SOLYC07G006300|SOLYC06G005750|SOLYC06G082980|SOLYC01G091320
brown	6000	0.020428	fructose metabolic process	SOLYC02G084440|SOLYC05G052600|SOLYC01G106010|SOLYC07G065900|SOLYC06G082150|SOLYC02G062340
brown	9733	0.020428	response to auxin stimulus	SOLYC03G114480|SOLYC03G078150|SOLYC06G075150|SOLYC03G031990|SOLYC07G008730|SOLYC06G053840|SOLYC06G053830|SOLYC07G016180|SOLYC05G052300|SOLYC04G054980|SOLYC10G074790|SOLYC10G078370|SOLYC06G084070|SOLYC09G082580|SOLYC04G078900|SOLYC09G083280|SOLYC09G083290|SOLYC01G096070|SOLYC03G063030|SOLYC02G065680|SOLYC07G008020|SOLYC06G060110|SOLYC07G066010|SOLYC07G042260
brown	46113	0.024402	nucleobase catabolic process	SOLYC11G064920|SOLYC09G083410|SOLYC02G078400
brown	10043	0.024402	response to zinc ion	SOLYC10G051377|SOLYC04G071610|SOLYC07G009130
brown	6714	0.024627	sesquiterpenoid metabolic process	SOLYC08G016720|SOLYC08G005610|SOLYC04G078900|SOLYC02G090890
brown	19344	0.024627	cysteine biosynthetic process	SOLYC08G066620|SOLYC02G032860|SOLYC02G080640|SOLYC03G031620|SOLYC02G082850
brown	9069	0.025592	serine family amino acid metabolic process	SOLYC08G066620|SOLYC09G008670|SOLYC02G032860|SOLYC12G099930|SOLYC02G080640|SOLYC03G031620|SOLYC02G082850|SOLYC08G065220
brown	46942	0.028792	carboxylic acid transport	SOLYC03G078150|SOLYC05G008770|SOLYC11G012360|SOLYC05G052300|SOLYC10G079200|SOLYC07G014730|SOLYC08G008420|SOLYC03G063030|SOLYC02G065680|SOLYC01G060070|SOLYC06G060110|SOLYC07G066010|SOLYC02G086650
brown	15849	0.028792	organic acid transport	SOLYC03G078150|SOLYC05G008770|SOLYC11G012360|SOLYC05G052300|SOLYC10G079200|SOLYC07G014730|SOLYC08G008420|SOLYC03G063030|SOLYC02G065680|SOLYC01G060070|SOLYC06G060110|SOLYC07G066010|SOLYC02G086650
brown	16126	0.028792	sterol biosynthetic process	SOLYC06G074090|SOLYC02G086180|SOLYC07G006300|SOLYC06G005750|SOLYC06G082980|SOLYC01G091320
brown	16125	0.029063	sterol metabolic process	SOLYC12G006460|SOLYC08G005610|SOLYC06G074090|SOLYC04G078900|SOLYC02G086180|SOLYC07G006300|SOLYC06G005750|SOLYC06G082980|SOLYC01G091320
brown	6091	0.029063	generation of precursor metabolites and energy	SOLYC02G084440|SOLYC05G052150|SOLYC07G055840|SOLYC10G081470|SOLYC11G012130|SOLYC09G031970|SOLYC04G006970|SOLYC09G090570|SOLYC00G500321|SOLYC07G065900|SOLYC07G055260|SOLYC03G111010|SOLYC00G500067|SOLYC01G106060|SOLYC03G071590|SOLYC00G500323|SOLYC01G068590|SOLYC09G009190|SOLYC09G082860|SOLYC01G009230|SOLYC09G091070|SOLYC11G007990|SOLYC02G090890|SOLYC08G079780|SOLYC00G500333|SOLYC03G007810|SOLYC12G036170|SOLYC09G015280|SOLYC06G073560|SOLYC11G071620|SOLYC01G109790|SOLYC10G018300|SOLYC07G045540|SOLYC08G080050|SOLYC02G062340|SOLYC02G063450
brown	16115	0.033067	terpenoid catabolic process	SOLYC08G016720|SOLYC08G005610|SOLYC04G078900|SOLYC01G087260|SOLYC08G075490
brown	6560	0.034663	proline metabolic process	SOLYC06G071000|SOLYC06G019170|SOLYC02G089620
brown	16108	0.034949	tetraterpenoid metabolic process	SOLYC08G016720|SOLYC01G087260|SOLYC03G031860|SOLYC02G090890|SOLYC08G075490|SOLYC05G010180
brown	16116	0.034949	carotenoid metabolic process	SOLYC08G016720|SOLYC01G087260|SOLYC03G031860|SOLYC02G090890|SOLYC08G075490|SOLYC05G010180
brown	6820	0.034949	anion transport	SOLYC02G005180|SOLYC03G119930|SOLYC01G079150|SOLYC11G012450|SOLYC05G005960|SOLYC05G008770|SOLYC09G031750|SOLYC05G005920|SOLYC04G054730|SOLYC06G054270|SOLYC04G077010|SOLYC11G072580|SOLYC01G098560|SOLYC04G072740|SOLYC07G014730|SOLYC12G042240|SOLYC08G008420|SOLYC02G065680|SOLYC04G005070|SOLYC05G005950|SOLYC11G012360|SOLYC09G090360|SOLYC05G052300|SOLYC10G079200|SOLYC04G079520|SOLYC02G087280|SOLYC02G086650
brown	19318	0.034949	hexose metabolic process	SOLYC02G084440|SOLYC03G006870|SOLYC09G031970|SOLYC07G065900|SOLYC03G111010|SOLYC02G091510|SOLYC02G020940|SOLYC03G007810|SOLYC01G109790|SOLYC01G068590|SOLYC05G052600|SOLYC01G106010|SOLYC06G082150|SOLYC10G018300|SOLYC09G009190|SOLYC07G045540|SOLYC02G062340|SOLYC02G084980
brown	44283	0.037816	small molecule biosynthetic process	SOLYC02G084440|SOLYC12G006450|SOLYC01G080280|SOLYC00G500321|SOLYC10G005320|SOLYC05G054590|SOLYC00G500323|SOLYC04G016550|SOLYC02G071280|SOLYC01G105660|SOLYC01G100490|SOLYC02G080640|SOLYC09G082860|SOLYC02G082740|SOLYC11G066670|SOLYC09G089730|SOLYC07G043490|SOLYC02G090890|SOLYC10G005310|SOLYC08G076470|SOLYC03G007810|SOLYC02G067690|SOLYC01G098990|SOLYC09G008670|SOLYC04G016220|SOLYC03G031620|SOLYC01G099160|SOLYC07G043160|SOLYC07G043480|SOLYC05G052150|SOLYC12G008650|SOLYC04G007980|SOLYC06G009520|SOLYC11G005340|SOLYC02G032860|SOLYC07G008310|SOLYC12G006470|SOLYC07G065900|SOLYC03G111010|SOLYC06G019170|SOLYC01G106060|SOLYC01G099150|SOLYC01G106010|SOLYC01G068210|SOLYC11G066890|SOLYC12G006460|SOLYC06G054320|SOLYC00G500333|SOLYC03G122270|SOLYC12G098600|SOLYC08G016720|SOLYC08G066620|SOLYC01G006555|SOLYC07G043420|SOLYC05G052600|SOLYC12G099930|SOLYC02G082850|SOLYC09G082630|SOLYC02G062340
brown	8300	0.043184	isoprenoid catabolic process	SOLYC08G016720|SOLYC08G005610|SOLYC04G078900|SOLYC01G087260|SOLYC08G075490
brown	42214	0.043472	terpene metabolic process	SOLYC08G016720|SOLYC08G005610|SOLYC04G078900|SOLYC01G087260|SOLYC02G090890|SOLYC03G122350|SOLYC08G075490
brown	103	0.04394	sulfate assimilation	SOLYC02G032860|SOLYC02G080640|SOLYC03G031620|SOLYC09G082860
brown	6694	0.05085	steroid biosynthetic process	SOLYC12G006460|SOLYC06G074090|SOLYC02G086180|SOLYC03G097170|SOLYC07G006300|SOLYC06G005750|SOLYC06G082980|SOLYC01G091320
brown	6865	0.052781	amino acid transport	SOLYC03G078150|SOLYC05G008770|SOLYC03G063030|SOLYC05G052300|SOLYC02G065680|SOLYC10G079200|SOLYC01G060070|SOLYC06G060110|SOLYC07G066010
brown	5977	0.052781	glycogen metabolic process	SOLYC01G109790|SOLYC01G068590|SOLYC09G031970|SOLYC09G009190
brown	6112	0.052781	energy reserve metabolic process	SOLYC01G109790|SOLYC01G068590|SOLYC09G031970|SOLYC09G009190
brown	31667	0.060252	response to nutrient levels	SOLYC11G064920|SOLYC07G055810|SOLYC08G077480|SOLYC09G090360|SOLYC01G006650|SOLYC08G060920|SOLYC12G009480|SOLYC04G077010|SOLYC04G012170|SOLYC01G088660|SOLYC02G078400
brown	9070	0.066948	serine family amino acid biosynthetic process	SOLYC08G066620|SOLYC02G032860|SOLYC12G099930|SOLYC02G080640|SOLYC03G031620|SOLYC02G082850
brown	6519	0.066948	cellular amino acid and derivative metabolic process	SOLYC12G006450|SOLYC01G080280|SOLYC10G005320|SOLYC04G016550|SOLYC01G105660|SOLYC01G100490|SOLYC02G080640|SOLYC09G082860|SOLYC02G082740|SOLYC11G066670|SOLYC09G089730|SOLYC07G043490|SOLYC11G030390|SOLYC05G054600|SOLYC02G090890|SOLYC08G076470|SOLYC06G073560|SOLYC02G067690|SOLYC09G008670|SOLYC04G016220|SOLYC03G031620|SOLYC07G043160|SOLYC01G108800|SOLYC07G043480|SOLYC02G089620|SOLYC04G007980|SOLYC06G009520|SOLYC02G032860|SOLYC07G008310|SOLYC12G006470|SOLYC06G019170|SOLYC09G014240|SOLYC01G106060|SOLYC05G013380|SOLYC01G068210|SOLYC11G066890|SOLYC08G065220|SOLYC06G054320|SOLYC06G071000|SOLYC05G032690|SOLYC06G076330|SOLYC12G098600|SOLYC08G066620|SOLYC12G094520|SOLYC01G005540|SOLYC07G043420|SOLYC12G099930|SOLYC02G082850|SOLYC09G082630
brown	6534	0.066948	cysteine metabolic process	SOLYC08G066620|SOLYC02G032860|SOLYC02G080640|SOLYC03G031620|SOLYC02G082850
brown	256	0.066948	allantoin catabolic process	SOLYC09G083410|SOLYC02G078400
brown	10133	0.066948	proline catabolic process to glutamate	SOLYC06G071000|SOLYC02G089620
brown	10135	0.066948	ureide metabolic process	SOLYC09G083410|SOLYC02G078400
brown	10136	0.066948	ureide catabolic process	SOLYC09G083410|SOLYC02G078400
brown	6145	0.066948	purine base catabolic process	SOLYC09G083410|SOLYC02G078400
brown	6562	0.066948	proline catabolic process	SOLYC06G071000|SOLYC02G089620
brown	9718	0.066948	anthocyanin biosynthetic process	SOLYC12G098600|SOLYC02G067690|SOLYC04G016220|SOLYC11G066670|SOLYC07G043160|SOLYC07G043490|SOLYC07G043480
brown	160	0.071753	two-component signal transduction system (phosphorelay)	SOLYC03G115770|SOLYC05G006420|SOLYC01G090340|SOLYC01G098400|SOLYC02G093150|SOLYC05G014260|SOLYC02G092050|SOLYC11G070150|SOLYC01G006650|SOLYC04G049680|SOLYC07G005140|SOLYC11G072710|SOLYC06G061030
brown	51716	0.071753	cellular response to stimulus	SOLYC01G066610|SOLYC03G031990|SOLYC12G088820|SOLYC04G007800|SOLYC09G090250|SOLYC02G078400|SOLYC01G098400|SOLYC02G093150|SOLYC09G082580|SOLYC03G096780|SOLYC04G048900|SOLYC02G065680|SOLYC07G008020|SOLYC01G104530|SOLYC06G060110|SOLYC07G066010|SOLYC02G021060|SOLYC03G078150|SOLYC03G121120|SOLYC08G077480|SOLYC03G114510|SOLYC07G018350|SOLYC05G052300|SOLYC12G096280|SOLYC10G074790|SOLYC03G118710|SOLYC06G076630|SOLYC04G053130|SOLYC05G014260|SOLYC03G096770|SOLYC02G092590|SOLYC02G080530|SOLYC01G006650|SOLYC04G049680|SOLYC03G063030|SOLYC08G006110|SOLYC11G066880|SOLYC12G009480|SOLYC11G072710|SOLYC07G062260|SOLYC06G061030|SOLYC03G114480|SOLYC03G080060|SOLYC11G010130|SOLYC06G075150|SOLYC06G009520|SOLYC06G053840|SOLYC03G115770|SOLYC09G091000|SOLYC04G081910|SOLYC07G016180|SOLYC10G008410|SOLYC03G006810|SOLYC04G012170|SOLYC06G074540|SOLYC02G090980|SOLYC01G090340|SOLYC09G083290|SOLYC02G082760|SOLYC07G042260|SOLYC04G078195|SOLYC11G064920|SOLYC02G088910|SOLYC10G008680|SOLYC03G114450|SOLYC05G006420|SOLYC06G053830|SOLYC09G090360|SOLYC08G060920|SOLYC10G005210|SOLYC10G078370|SOLYC03G112950|SOLYC02G090430|SOLYC07G020800|SOLYC02G090990|SOLYC06G084070|SOLYC08G061130|SOLYC02G092050|SOLYC11G070150|SOLYC09G083280|SOLYC01G096070|SOLYC07G005140|SOLYC01G103530|SOLYC08G066420|SOLYC05G009180|SOLYC08G067310|SOLYC06G005160
brown	5978	0.076646	glycogen biosynthetic process	SOLYC01G109790|SOLYC01G068590|SOLYC09G009190
brown	46283	0.077632	anthocyanin metabolic process	SOLYC12G098600|SOLYC02G067690|SOLYC04G016220|SOLYC11G066670|SOLYC07G043160|SOLYC07G043490|SOLYC07G043480
brown	15807	0.080901	L-amino acid transport	SOLYC05G008770|SOLYC05G052300|SOLYC02G065680|SOLYC10G079200
brown	6520	0.08519	cellular amino acid metabolic process	SOLYC12G006450|SOLYC01G080280|SOLYC02G032860|SOLYC12G006470|SOLYC06G019170|SOLYC10G005320|SOLYC01G106060|SOLYC05G013380|SOLYC02G080640|SOLYC01G068210|SOLYC09G082860|SOLYC11G066890|SOLYC08G065220|SOLYC05G054600|SOLYC02G090890|SOLYC06G071000|SOLYC08G076470|SOLYC05G032690|SOLYC06G073560|SOLYC08G066620|SOLYC09G008670|SOLYC01G005540|SOLYC12G099930|SOLYC03G031620|SOLYC02G082850|SOLYC09G082630|SOLYC01G108800|SOLYC02G089620
brown	9639	0.08519	response to red or far red light	SOLYC08G061130|SOLYC03G114450|SOLYC05G006420|SOLYC02G090890|SOLYC08G014470|SOLYC02G072140|SOLYC12G013840|SOLYC04G081020
brown	9309	0.08519	amine biosynthetic process	SOLYC01G080280|SOLYC02G032860|SOLYC07G008310|SOLYC02G090890|SOLYC06G019170|SOLYC08G076470|SOLYC10G005320|SOLYC01G106060|SOLYC08G066620|SOLYC09G008670|SOLYC01G100490|SOLYC12G099930|SOLYC02G080640|SOLYC01G068210|SOLYC03G031620|SOLYC02G082850|SOLYC09G082860|SOLYC11G066890|SOLYC09G082630
brown	15837	0.087823	amine transport	SOLYC03G078150|SOLYC05G008770|SOLYC03G063030|SOLYC05G052300|SOLYC02G065680|SOLYC10G079200|SOLYC01G060070|SOLYC06G060110|SOLYC07G066010
brown	9991	0.08813	response to extracellular stimulus	SOLYC11G064920|SOLYC07G055810|SOLYC08G077480|SOLYC09G090360|SOLYC01G006650|SOLYC08G060920|SOLYC12G009480|SOLYC04G077010|SOLYC04G012170|SOLYC01G088660|SOLYC02G078400
brown	51761	0.089483	sesquiterpene metabolic process	SOLYC08G016720|SOLYC08G005610|SOLYC04G078900|SOLYC02G090890|SOLYC03G122350
brown	16110	0.090842	tetraterpenoid catabolic process	SOLYC08G016720|SOLYC01G087260|SOLYC08G075490
brown	16118	0.090842	carotenoid catabolic process	SOLYC08G016720|SOLYC01G087260|SOLYC08G075490
brown	16121	0.090842	carotene catabolic process	SOLYC08G016720|SOLYC01G087260|SOLYC08G075490
brown	10038	0.090842	response to metal ion	SOLYC10G051377|SOLYC01G080280|SOLYC04G071610|SOLYC03G114450|SOLYC03G082620|SOLYC02G063440|SOLYC07G009130
brown	97	0.098419	sulfur amino acid biosynthetic process	SOLYC08G066620|SOLYC02G032860|SOLYC02G080640|SOLYC03G031620|SOLYC02G082850|SOLYC09G082630
brown	8652	0.10071	cellular amino acid biosynthetic process	SOLYC01G080280|SOLYC02G032860|SOLYC02G090890|SOLYC06G019170|SOLYC08G076470|SOLYC10G005320|SOLYC01G106060|SOLYC08G066620|SOLYC09G008670|SOLYC12G099930|SOLYC02G080640|SOLYC01G068210|SOLYC03G031620|SOLYC02G082850|SOLYC09G082860|SOLYC11G066890|SOLYC09G082630
brown	19252	0.10071	starch biosynthetic process	SOLYC01G109790|SOLYC01G068590|SOLYC09G009190|SOLYC08G083320
brown	42594	0.10139	response to starvation	SOLYC08G077480|SOLYC09G090360|SOLYC01G006650|SOLYC08G060920|SOLYC12G009480|SOLYC04G077010|SOLYC04G012170|SOLYC01G088660|SOLYC02G078400
brown	255	0.10139	allantoin metabolic process	SOLYC09G083410|SOLYC02G078400
brown	46345	0.10139	abscisic acid catabolic process	SOLYC08G005610|SOLYC04G078900
brown	43290	0.10139	apocarotenoid catabolic process	SOLYC08G005610|SOLYC04G078900
brown	51763	0.10139	sesquiterpene catabolic process	SOLYC08G005610|SOLYC04G078900
brown	16107	0.10139	sesquiterpenoid catabolic process	SOLYC08G005610|SOLYC04G078900
brown	6811	0.10477	ion transport	SOLYC02G005180|SOLYC05G052150|SOLYC06G050170|SOLYC03G119930|SOLYC01G079150|SOLYC11G012450|SOLYC05G005960|SOLYC05G008770|SOLYC10G012050|SOLYC09G031750|SOLYC00G500321|SOLYC05G005920|SOLYC04G054730|SOLYC00G500242|SOLYC06G054270|SOLYC04G077010|SOLYC11G072580|SOLYC00G500323|SOLYC01G098560|SOLYC04G072740|SOLYC07G014730|SOLYC01G104030|SOLYC12G042240|SOLYC01G103760|SOLYC08G008420|SOLYC02G065680|SOLYC03G082620|SOLYC04G005070|SOLYC07G009130|SOLYC05G005950|SOLYC06G050980|SOLYC11G012360|SOLYC04G077400|SOLYC09G090360|SOLYC00G500333|SOLYC05G052300|SOLYC10G079200|SOLYC04G079520|SOLYC02G087280|SOLYC02G081600|SOLYC02G086650
brown	9773	0.10523	photosynthetic electron transport in photosystem I	SOLYC09G090570|SOLYC08G080050|SOLYC12G036170
brown	44419	0.10637	interspecies interaction between organisms	SOLYC03G006030|SOLYC04G007980|SOLYC03G080060|SOLYC05G009800|SOLYC04G081810|SOLYC08G079990|SOLYC09G074260|SOLYC04G077010|SOLYC02G030260|SOLYC02G092040|SOLYC01G105660|SOLYC06G048820|SOLYC11G069960|SOLYC01G088060|SOLYC01G005870|SOLYC09G089730|SOLYC01G091920|SOLYC08G077740|SOLYC03G118510|SOLYC04G008120|SOLYC04G005550|SOLYC07G055810|SOLYC06G073540|SOLYC02G036270|SOLYC08G079460|SOLYC03G079880|SOLYC08G079740|SOLYC02G092670|SOLYC09G092460|SOLYC07G056540|SOLYC10G051377|SOLYC06G084170|SOLYC07G042990|SOLYC07G043420|SOLYC01G103530|SOLYC02G084610|SOLYC07G009260|SOLYC12G044190
brown	44106	0.10689	cellular amine metabolic process	SOLYC12G006450|SOLYC01G080280|SOLYC02G032860|SOLYC07G008310|SOLYC12G006470|SOLYC06G019170|SOLYC10G005320|SOLYC01G106060|SOLYC05G013380|SOLYC01G100490|SOLYC02G080640|SOLYC01G068210|SOLYC09G082860|SOLYC11G066890|SOLYC08G065220|SOLYC05G054600|SOLYC02G090890|SOLYC06G071000|SOLYC08G076470|SOLYC05G032690|SOLYC06G073560|SOLYC08G066620|SOLYC09G008670|SOLYC01G005540|SOLYC12G099930|SOLYC03G031620|SOLYC02G082850|SOLYC09G082630|SOLYC01G108800|SOLYC02G089620
brown	43207	0.11876	response to external biotic stimulus	SOLYC03G006030|SOLYC04G007980|SOLYC03G080060|SOLYC05G009800|SOLYC04G081810|SOLYC08G079990|SOLYC09G074260|SOLYC04G077010|SOLYC02G030260|SOLYC02G092040|SOLYC01G105660|SOLYC06G048820|SOLYC11G069960|SOLYC01G088060|SOLYC01G005870|SOLYC09G089730|SOLYC01G091920|SOLYC08G077740|SOLYC03G118510|SOLYC04G008120|SOLYC04G005550|SOLYC07G055810|SOLYC06G073540|SOLYC02G036270|SOLYC08G079460|SOLYC03G079880|SOLYC08G079740|SOLYC02G092670|SOLYC09G092460|SOLYC07G056540|SOLYC10G051377|SOLYC06G084170|SOLYC07G042990|SOLYC07G043420|SOLYC01G103530|SOLYC02G084610|SOLYC07G009260|SOLYC12G044190
brown	42440	0.12006	pigment metabolic process	SOLYC12G098600|SOLYC07G063330|SOLYC02G067690|SOLYC06G053980|SOLYC04G016220|SOLYC10G006890|SOLYC03G031860|SOLYC02G090890|SOLYC11G066670|SOLYC07G043160|SOLYC07G043490|SOLYC07G043480
brown	5986	0.12744	sucrose biosynthetic process	SOLYC05G052600|SOLYC11G045110|SOLYC01G106010
brown	9308	0.12784	amine metabolic process	SOLYC12G006450|SOLYC01G080280|SOLYC02G032860|SOLYC07G008310|SOLYC12G006470|SOLYC06G019170|SOLYC10G005320|SOLYC01G106060|SOLYC02G078400|SOLYC05G013380|SOLYC01G081610|SOLYC01G100490|SOLYC02G080640|SOLYC01G068210|SOLYC09G082860|SOLYC09G083410|SOLYC11G066890|SOLYC08G065220|SOLYC05G054600|SOLYC02G090890|SOLYC08G061930|SOLYC06G071000|SOLYC08G076470|SOLYC05G032690|SOLYC06G073560|SOLYC08G066620|SOLYC09G008670|SOLYC01G005540|SOLYC12G099930|SOLYC03G031620|SOLYC02G082850|SOLYC09G082630|SOLYC01G108800|SOLYC02G089620
brown	46148	0.13573	pigment biosynthetic process	SOLYC12G098600|SOLYC07G063330|SOLYC02G067690|SOLYC04G016220|SOLYC10G006890|SOLYC03G031860|SOLYC02G090890|SOLYC11G066670|SOLYC07G043160|SOLYC07G043490|SOLYC07G043480
brown	10035	0.13599	response to inorganic substance	SOLYC12G010320|SOLYC02G084240|SOLYC01G080280|SOLYC10G081470|SOLYC03G114450|SOLYC02G090890|SOLYC03G006810|SOLYC09G075550|SOLYC06G076630|SOLYC03G111710|SOLYC10G051377|SOLYC06G048820|SOLYC04G071610|SOLYC06G071820|SOLYC10G050890|SOLYC02G080530|SOLYC03G082620|SOLYC02G082760|SOLYC02G063440|SOLYC07G009130|SOLYC06G005160
brown	43455	0.13599	regulation of secondary metabolic process	SOLYC10G080610|SOLYC04G005100|SOLYC04G077010|SOLYC06G066770
brown	9145	0.13599	purine nucleoside triphosphate biosynthetic process	SOLYC02G084440|SOLYC05G052150|SOLYC00G500321|SOLYC00G500333|SOLYC07G065900|SOLYC03G111010|SOLYC03G122270|SOLYC03G007810|SOLYC02G062340|SOLYC00G500323
brown	9206	0.13599	purine ribonucleoside triphosphate biosynthetic process	SOLYC02G084440|SOLYC05G052150|SOLYC00G500321|SOLYC00G500333|SOLYC07G065900|SOLYC03G111010|SOLYC03G122270|SOLYC03G007810|SOLYC02G062340|SOLYC00G500323
brown	6090	0.1364	pyruvate metabolic process	SOLYC02G084440|SOLYC05G052600|SOLYC01G106010|SOLYC02G090890|SOLYC07G065900|SOLYC03G111010|SOLYC03G007810|SOLYC02G062340|SOLYC01G080460
brown	15698	0.14018	inorganic anion transport	SOLYC02G005180|SOLYC03G119930|SOLYC01G079150|SOLYC11G012450|SOLYC05G005960|SOLYC05G005950|SOLYC09G031750|SOLYC05G005920|SOLYC04G054730|SOLYC09G090360|SOLYC06G054270|SOLYC04G077010|SOLYC11G072580|SOLYC04G079520|SOLYC01G098560|SOLYC04G072740|SOLYC02G087280|SOLYC12G042240|SOLYC04G005070
brown	9448	0.14018	gamma-aminobutyric acid metabolic process	SOLYC12G006450|SOLYC12G006470
brown	80037	0.14018	negative regulation of cytokinin mediated signaling pathway	SOLYC10G080610|SOLYC06G066770
brown	43605	0.14018	cellular amide catabolic process	SOLYC09G083410|SOLYC02G078400
brown	31540	0.14018	regulation of anthocyanin biosynthetic process	SOLYC04G005100|SOLYC04G077010
brown	45910	0.14187	negative regulation of DNA recombination	SOLYC02G084240|SOLYC05G051290|SOLYC09G066100
brown	19310	0.14548	inositol catabolic process	SOLYC12G008650|SOLYC08G007080|SOLYC03G098030|SOLYC08G077210
brown	32787	0.14612	monocarboxylic acid metabolic process	SOLYC05G009720|SOLYC02G084440|SOLYC12G006450|SOLYC10G085830|SOLYC04G005100|SOLYC12G006470|SOLYC07G065900|SOLYC03G111010|SOLYC04G078420|SOLYC10G080920|SOLYC09G007570|SOLYC04G078900|SOLYC04G016550|SOLYC01G100490|SOLYC01G099150|SOLYC01G106010|SOLYC09G082860|SOLYC01G080460|SOLYC12G006460|SOLYC06G005330|SOLYC08G005610|SOLYC01G009070|SOLYC02G092930|SOLYC06G005310|SOLYC02G090890|SOLYC10G079640|SOLYC01G073950|SOLYC03G007810|SOLYC03G098320|SOLYC08G016720|SOLYC05G014260|SOLYC02G088190|SOLYC11G073120|SOLYC01G006555|SOLYC05G052600|SOLYC01G099160|SOLYC02G062340|SOLYC06G061030
brown	9414	0.14991	response to water deprivation	SOLYC10G051377|SOLYC08G016720|SOLYC02G084240|SOLYC08G005610|SOLYC04G078900|SOLYC04G071610|SOLYC02G090890|SOLYC09G075550
brown	6629	0.14991	lipid metabolic process	SOLYC04G005100|SOLYC08G075490|SOLYC11G013180|SOLYC04G079210|SOLYC12G038160|SOLYC02G077430|SOLYC08G078090|SOLYC09G007570|SOLYC07G014730|SOLYC02G086180|SOLYC06G082980|SOLYC02G080880|SOLYC06G005330|SOLYC08G005610|SOLYC06G074090|SOLYC03G097170|SOLYC01G087260|SOLYC03G031860|SOLYC02G032850|SOLYC02G090890|SOLYC08G076470|SOLYC10G079640|SOLYC01G073950|SOLYC05G010180|SOLYC01G091320|SOLYC05G014260|SOLYC08G007080|SOLYC11G073120|SOLYC04G024840|SOLYC01G099160|SOLYC06G061030|SOLYC09G065890|SOLYC05G009720|SOLYC03G098030|SOLYC08G077210|SOLYC04G078420|SOLYC09G061860|SOLYC10G080920|SOLYC04G078900|SOLYC10G076740|SOLYC01G099150|SOLYC12G006460|SOLYC12G010320|SOLYC01G009070|SOLYC10G085100|SOLYC02G092930|SOLYC07G006300|SOLYC06G005310|SOLYC06G005750|SOLYC03G122350|SOLYC03G098320|SOLYC04G015470|SOLYC02G077420|SOLYC07G017510|SOLYC08G016720|SOLYC02G088190|SOLYC01G006555|SOLYC02G069490
brown	46394	0.15825	carboxylic acid biosynthetic process	SOLYC12G006450|SOLYC12G008650|SOLYC01G080280|SOLYC02G032860|SOLYC12G006470|SOLYC06G019170|SOLYC10G005320|SOLYC01G106060|SOLYC01G100490|SOLYC01G099150|SOLYC02G080640|SOLYC01G068210|SOLYC09G082860|SOLYC11G066890|SOLYC12G006460|SOLYC02G090890|SOLYC08G076470|SOLYC08G016720|SOLYC08G066620|SOLYC09G008670|SOLYC01G006555|SOLYC12G099930|SOLYC03G031620|SOLYC01G099160|SOLYC02G082850|SOLYC09G082630
brown	16053	0.15825	organic acid biosynthetic process	SOLYC12G006450|SOLYC12G008650|SOLYC01G080280|SOLYC02G032860|SOLYC12G006470|SOLYC06G019170|SOLYC10G005320|SOLYC01G106060|SOLYC01G100490|SOLYC01G099150|SOLYC02G080640|SOLYC01G068210|SOLYC09G082860|SOLYC11G066890|SOLYC12G006460|SOLYC02G090890|SOLYC08G076470|SOLYC08G016720|SOLYC08G066620|SOLYC09G008670|SOLYC01G006555|SOLYC12G099930|SOLYC03G031620|SOLYC01G099160|SOLYC02G082850|SOLYC09G082630
brown	34219	0.17412	carbohydrate transmembrane transport	SOLYC02G005180|SOLYC01G098560|SOLYC03G097600|SOLYC03G097580|SOLYC06G054270
brown	9415	0.17437	response to water	SOLYC10G051377|SOLYC08G016720|SOLYC02G084240|SOLYC08G005610|SOLYC04G078900|SOLYC04G071610|SOLYC02G090890|SOLYC09G075550
brown	9813	0.1796	flavonoid biosynthetic process	SOLYC12G098600|SOLYC02G067690|SOLYC04G016220|SOLYC11G066670|SOLYC07G043160|SOLYC07G043490|SOLYC07G043480
brown	33075	0.18622	isoquinoline alkaloid biosynthetic process	SOLYC04G078900|SOLYC03G114940
brown	33076	0.18622	isoquinoline alkaloid metabolic process	SOLYC04G078900|SOLYC03G114940
brown	6107	0.18622	oxaloacetate metabolic process	SOLYC11G007990|SOLYC03G071590
brown	9610	0.19086	response to symbiotic fungus	SOLYC01G091920|SOLYC04G081810|SOLYC08G079990|SOLYC02G092670
brown	9640	0.19086	photomorphogenesis	SOLYC03G114450|SOLYC08G014470|SOLYC12G013840|SOLYC04G081020
brown	51762	0.19086	sesquiterpene biosynthetic process	SOLYC08G016720|SOLYC04G078900|SOLYC02G090890|SOLYC03G122350
brown	6754	0.19086	ATP biosynthetic process	SOLYC02G084440|SOLYC05G052150|SOLYC00G500321|SOLYC00G500333|SOLYC07G065900|SOLYC03G111010|SOLYC03G007810|SOLYC02G062340|SOLYC00G500323
brown	10597	0.19253	green leaf volatile biosynthetic process	SOLYC05G009720|SOLYC06G005330|SOLYC01G009070|SOLYC02G092930|SOLYC04G005100|SOLYC06G005310|SOLYC01G073950|SOLYC03G098320|SOLYC04G078420|SOLYC05G014260|SOLYC02G088190|SOLYC10G080920|SOLYC09G007570|SOLYC11G073120|SOLYC06G061030
brown	6334	0.19326	nucleosome assembly	SOLYC06G005430|SOLYC05G055440|SOLYC02G084240|SOLYC05G051290|SOLYC09G066100|SOLYC06G075960
brown	19372	0.19656	lipoxygenase pathway	SOLYC05G009720|SOLYC06G005330|SOLYC01G009070|SOLYC02G092930|SOLYC04G005100|SOLYC06G005310|SOLYC01G073950|SOLYC03G098320|SOLYC04G078420|SOLYC05G014260|SOLYC02G088190|SOLYC10G080920|SOLYC09G007570|SOLYC11G073120|SOLYC06G061030
brown	6690	0.20203	icosanoid metabolic process	SOLYC05G009720|SOLYC06G005330|SOLYC01G009070|SOLYC02G092930|SOLYC04G005100|SOLYC06G005310|SOLYC01G073950|SOLYC03G098320|SOLYC04G078420|SOLYC05G014260|SOLYC02G088190|SOLYC10G080920|SOLYC09G007570|SOLYC11G073120|SOLYC06G061030
brown	44272	0.20399	sulfur compound biosynthetic process	SOLYC12G006450|SOLYC08G066620|SOLYC10G085100|SOLYC02G032860|SOLYC12G006470|SOLYC02G080640|SOLYC03G031620|SOLYC02G082850|SOLYC09G082630
brown	9056	0.20399	catabolic process	SOLYC02G084440|SOLYC07G055840|SOLYC06G053980|SOLYC04G080960|SOLYC08G075490|SOLYC09G015670|SOLYC07G052690|SOLYC04G079210|SOLYC02G078400|SOLYC02G077430|SOLYC04G048900|SOLYC07G014730|SOLYC01G067660|SOLYC02G081970|SOLYC09G009190|SOLYC09G082860|SOLYC02G021060|SOLYC11G030390|SOLYC09G091070|SOLYC08G005610|SOLYC11G007990|SOLYC01G087260|SOLYC05G013210|SOLYC07G041900|SOLYC10G005310|SOLYC08G076470|SOLYC03G007810|SOLYC06G076630|SOLYC06G073560|SOLYC08G007080|SOLYC09G008670|SOLYC06G074810|SOLYC07G064600|SOLYC02G080530|SOLYC10G018300|SOLYC07G045540|SOLYC12G088670|SOLYC01G108800|SOLYC02G089620|SOLYC02G083570|SOLYC12G008650|SOLYC09G031970|SOLYC04G006970|SOLYC03G098030|SOLYC07G065900|SOLYC03G111010|SOLYC10G008410|SOLYC03G006810|SOLYC09G014240|SOLYC04G012170|SOLYC04G015680|SOLYC03G071590|SOLYC05G013380|SOLYC08G077210|SOLYC04G078900|SOLYC06G008880|SOLYC09G083410|SOLYC08G082680|SOLYC08G065220|SOLYC02G082760|SOLYC11G064920|SOLYC06G005990|SOLYC11G008260|SOLYC08G061930|SOLYC06G071000|SOLYC11G040330|SOLYC03G122270|SOLYC05G032690|SOLYC06G076330|SOLYC02G077420|SOLYC08G016720|SOLYC08G061890|SOLYC02G062340|SOLYC01G080690|SOLYC06G005160
brown	9608	0.20399	response to symbiont	SOLYC01G091920|SOLYC04G081810|SOLYC08G079990|SOLYC02G092670
brown	18	0.20612	regulation of DNA recombination	SOLYC02G084240|SOLYC05G051290|SOLYC09G066100
brown	30258	0.20612	lipid modification	SOLYC07G017510|SOLYC09G061860|SOLYC08G007080|SOLYC01G006555|SOLYC06G005750|SOLYC03G098030|SOLYC01G099160|SOLYC11G013180|SOLYC04G015470|SOLYC08G077210
brown	9812	0.20718	flavonoid metabolic process	SOLYC12G098600|SOLYC02G067690|SOLYC04G016220|SOLYC11G066670|SOLYC07G043160|SOLYC07G043490|SOLYC07G043480
brown	9201	0.21299	ribonucleoside triphosphate biosynthetic process	SOLYC02G084440|SOLYC05G052150|SOLYC00G500321|SOLYC00G500333|SOLYC07G065900|SOLYC03G111010|SOLYC03G122270|SOLYC03G007810|SOLYC02G062340|SOLYC00G500323
brown	9205	0.21722	purine ribonucleoside triphosphate metabolic process	SOLYC02G084440|SOLYC05G052150|SOLYC00G500321|SOLYC00G500333|SOLYC07G065900|SOLYC03G111010|SOLYC03G122270|SOLYC03G007810|SOLYC02G062340|SOLYC00G500323
brown	96	0.21722	sulfur amino acid metabolic process	SOLYC08G066620|SOLYC02G032860|SOLYC02G080640|SOLYC03G031620|SOLYC02G082850|SOLYC09G082630
brown	34728	0.21722	nucleosome organization	SOLYC06G005430|SOLYC05G055440|SOLYC02G084240|SOLYC05G051290|SOLYC09G066100|SOLYC06G075960
brown	9102	0.21722	biotin biosynthetic process	SOLYC12G006450|SOLYC12G006470
brown	9688	0.21722	abscisic acid biosynthetic process	SOLYC08G016720|SOLYC02G090890
brown	80036	0.21722	regulation of cytokinin mediated signaling pathway	SOLYC10G080610|SOLYC06G066770
brown	43289	0.21722	apocarotenoid biosynthetic process	SOLYC08G016720|SOLYC02G090890
brown	6768	0.21722	biotin metabolic process	SOLYC12G006450|SOLYC12G006470
brown	31537	0.21722	regulation of anthocyanin metabolic process	SOLYC04G005100|SOLYC04G077010
brown	34637	0.21727	cellular carbohydrate biosynthetic process	SOLYC05G052150|SOLYC12G008650|SOLYC03G083960|SOLYC03G031850|SOLYC02G090890|SOLYC00G500321|SOLYC00G500333|SOLYC08G076470|SOLYC03G122270|SOLYC09G075550|SOLYC01G106060|SOLYC01G073750|SOLYC05G054590|SOLYC00G500323|SOLYC01G109790|SOLYC02G071280|SOLYC01G068590|SOLYC05G052600|SOLYC11G045110|SOLYC01G106010|SOLYC09G009190|SOLYC09G082860|SOLYC07G043390|SOLYC08G083320
brown	51187	0.21727	cofactor catabolic process	SOLYC11G030390|SOLYC07G055840|SOLYC09G091070|SOLYC06G053980|SOLYC11G007990|SOLYC04G006970|SOLYC03G071590
brown	30261	0.21943	chromosome condensation	SOLYC02G084240|SOLYC05G051290|SOLYC09G066100
brown	9152	0.22102	purine ribonucleotide biosynthetic process	SOLYC02G084440|SOLYC05G052150|SOLYC02G090890|SOLYC00G500321|SOLYC00G500333|SOLYC07G065900|SOLYC03G111010|SOLYC08G076470|SOLYC03G122270|SOLYC03G007810|SOLYC01G106060|SOLYC00G500323|SOLYC02G062340
brown	16310	0.22845	phosphorylation	SOLYC02G084440|SOLYC03G006030|SOLYC03G034300|SOLYC12G088820|SOLYC00G500321|SOLYC09G090250|SOLYC08G076060|SOLYC05G013560|SOLYC11G013180|SOLYC01G056690|SOLYC02G030380|SOLYC00G500323|SOLYC01G098400|SOLYC01G106470|SOLYC09G082860|SOLYC01G104530|SOLYC03G118510|SOLYC03G112050|SOLYC04G077360|SOLYC07G055810|SOLYC02G090890|SOLYC03G007775|SOLYC08G079460|SOLYC03G007810|SOLYC08G079740|SOLYC03G093460|SOLYC05G014260|SOLYC01G096250|SOLYC01G098990|SOLYC06G070970|SOLYC07G042990|SOLYC07G062620|SOLYC02G081500|SOLYC11G072910|SOLYC06G082150|SOLYC02G084610|SOLYC11G072710|SOLYC07G042190|SOLYC06G061030|SOLYC07G006610|SOLYC05G052150|SOLYC03G080060|SOLYC11G061720|SOLYC11G010130|SOLYC05G009800|SOLYC03G115770|SOLYC11G005420|SOLYC04G081910|SOLYC07G065900|SOLYC03G111010|SOLYC09G074260|SOLYC06G019170|SOLYC04G077010|SOLYC04G012170|SOLYC01G106060|SOLYC04G077330|SOLYC02G090980|SOLYC06G075550|SOLYC02G068370|SOLYC02G092040|SOLYC11G069960|SOLYC08G005130|SOLYC12G013840|SOLYC01G080460|SOLYC05G006420|SOLYC02G079640|SOLYC08G076050|SOLYC00G500333|SOLYC03G122270|SOLYC08G059730|SOLYC04G015470|SOLYC03G112950|SOLYC09G092460|SOLYC02G090430|SOLYC02G090990|SOLYC07G017510|SOLYC11G070150|SOLYC07G005140|SOLYC01G103530|SOLYC05G006030|SOLYC02G062340|SOLYC08G067310
brown	9142	0.23189	nucleoside triphosphate biosynthetic process	SOLYC02G084440|SOLYC05G052150|SOLYC00G500321|SOLYC00G500333|SOLYC07G065900|SOLYC03G111010|SOLYC03G122270|SOLYC03G007810|SOLYC02G062340|SOLYC00G500323
brown	33559	0.23291	unsaturated fatty acid metabolic process	SOLYC05G009720|SOLYC06G005330|SOLYC01G009070|SOLYC02G092930|SOLYC04G005100|SOLYC06G005310|SOLYC01G073950|SOLYC03G098320|SOLYC04G078420|SOLYC05G014260|SOLYC02G088190|SOLYC10G080920|SOLYC09G007570|SOLYC11G073120|SOLYC06G061030
brown	9611	0.23291	response to wounding	SOLYC06G069400|SOLYC09G084490|SOLYC11G011030|SOLYC03G113990|SOLYC09G083435|SOLYC09G089540
brown	46034	0.23291	ATP metabolic process	SOLYC02G084440|SOLYC05G052150|SOLYC00G500321|SOLYC00G500333|SOLYC07G065900|SOLYC03G111010|SOLYC03G007810|SOLYC02G062340|SOLYC00G500323
brown	9063	0.23291	cellular amino acid catabolic process	SOLYC09G008670|SOLYC06G071000|SOLYC08G065220|SOLYC05G032690|SOLYC05G013380|SOLYC01G108800|SOLYC06G073560|SOLYC02G089620
brown	6355	0.23291	regulation of transcription, DNA-dependent	SOLYC07G008730|SOLYC04G005100|SOLYC12G008830|SOLYC06G074320|SOLYC02G093150|SOLYC10G084180|SOLYC07G008020|SOLYC06G005330|SOLYC05G051290|SOLYC05G007890|SOLYC03G098060|SOLYC09G057710|SOLYC08G077480|SOLYC04G079940|SOLYC04G078650|SOLYC05G014260|SOLYC11G073120|SOLYC11G069510|SOLYC01G006650|SOLYC08G006110|SOLYC03G119250|SOLYC11G072710|SOLYC01G102740|SOLYC07G062260|SOLYC04G081020|SOLYC06G069430|SOLYC01G080670|SOLYC06G061030|SOLYC05G009720|SOLYC06G005680|SOLYC06G075150|SOLYC06G053840|SOLYC03G113950|SOLYC07G016180|SOLYC08G078300|SOLYC04G005800|SOLYC01G090340|SOLYC04G078420|SOLYC10G080920|SOLYC06G150130|SOLYC09G083290|SOLYC01G105120|SOLYC01G007890|SOLYC08G081310|SOLYC04G082480|SOLYC01G088660|SOLYC07G042260|SOLYC12G035520|SOLYC05G011810|SOLYC02G088910|SOLYC01G009070|SOLYC02G086930|SOLYC10G008160|SOLYC02G092930|SOLYC06G005310|SOLYC06G053830|SOLYC10G005330|SOLYC07G018010|SOLYC08G076370|SOLYC07G038160|SOLYC03G098320|SOLYC06G084070|SOLYC08G061130|SOLYC02G092050|SOLYC08G066500|SOLYC02G088190|SOLYC09G083280|SOLYC09G015770|SOLYC01G096070|SOLYC06G050840|SOLYC02G067310|SOLYC12G014120|SOLYC07G005140|SOLYC05G009180|SOLYC06G068200|SOLYC01G060140
brown	16051	0.23291	carbohydrate biosynthetic process	SOLYC05G052150|SOLYC12G008650|SOLYC03G031850|SOLYC00G500321|SOLYC09G075550|SOLYC01G106060|SOLYC05G054590|SOLYC00G500323|SOLYC02G071280|SOLYC01G068590|SOLYC11G045110|SOLYC01G106010|SOLYC09G009190|SOLYC09G082860|SOLYC07G043390|SOLYC03G083960|SOLYC02G090890|SOLYC00G500333|SOLYC08G076470|SOLYC03G122270|SOLYC01G073750|SOLYC01G109790|SOLYC05G052600|SOLYC01G098390|SOLYC08G083320
brown	46351	0.23291	disaccharide biosynthetic process	SOLYC03G083960|SOLYC05G052600|SOLYC11G045110|SOLYC01G106010
brown	46164	0.23291	alcohol catabolic process	SOLYC02G084440|SOLYC12G008650|SOLYC08G007080|SOLYC03G098030|SOLYC07G065900|SOLYC03G111010|SOLYC10G018300|SOLYC07G045540|SOLYC03G007810|SOLYC02G062340|SOLYC08G077210
brown	6536	0.23291	glutamate metabolic process	SOLYC01G068210|SOLYC06G071000|SOLYC02G089620
brown	6826	0.23291	iron ion transport	SOLYC06G050980|SOLYC00G500242|SOLYC03G082620
brown	16036	0.23291	cellular response to phosphate starvation	SOLYC09G090360|SOLYC08G060920|SOLYC12G009480
brown	16119	0.23291	carotene metabolic process	SOLYC08G016720|SOLYC01G087260|SOLYC08G075490
brown	23034	0.24204	intracellular signaling pathway	SOLYC11G010130|SOLYC06G009520|SOLYC03G115770|SOLYC05G006420|SOLYC12G088820|SOLYC04G081910|SOLYC04G012170|SOLYC03G112950|SOLYC02G090430|SOLYC07G020800|SOLYC12G098660|SOLYC01G090340|SOLYC01G098400|SOLYC05G014260|SOLYC02G092050|SOLYC11G070150|SOLYC01G006650|SOLYC04G049680|SOLYC07G005140|SOLYC11G072710|SOLYC01G104530|SOLYC06G061030
brown	9144	0.24204	purine nucleoside triphosphate metabolic process	SOLYC02G084440|SOLYC05G052150|SOLYC00G500321|SOLYC00G500333|SOLYC07G065900|SOLYC03G111010|SOLYC03G122270|SOLYC03G007810|SOLYC02G062340|SOLYC00G500323
brown	44262	0.24204	cellular carbohydrate metabolic process	SOLYC02G084440|SOLYC04G008210|SOLYC03G006870|SOLYC00G500321|SOLYC01G056690|SOLYC05G054590|SOLYC00G500323|SOLYC02G071280|SOLYC01G068590|SOLYC09G009190|SOLYC09G082860|SOLYC07G052980|SOLYC10G081120|SOLYC02G090890|SOLYC08G076470|SOLYC03G007810|SOLYC01G073750|SOLYC08G007080|SOLYC06G082150|SOLYC10G018300|SOLYC01G005120|SOLYC07G045540|SOLYC12G100120|SOLYC08G083320|SOLYC05G052150|SOLYC12G008650|SOLYC09G031970|SOLYC03G031850|SOLYC03G098030|SOLYC07G065900|SOLYC03G111010|SOLYC02G091510|SOLYC09G075550|SOLYC05G013580|SOLYC01G106060|SOLYC08G077210|SOLYC11G045110|SOLYC01G106010|SOLYC08G005130|SOLYC07G043390|SOLYC02G084980|SOLYC03G083960|SOLYC05G008000|SOLYC00G500333|SOLYC11G040330|SOLYC03G122270|SOLYC02G020940|SOLYC02G092050|SOLYC01G109790|SOLYC05G052600|SOLYC02G062340
brown	51252	0.24242	regulation of RNA metabolic process	SOLYC07G008730|SOLYC04G005100|SOLYC12G008830|SOLYC06G074320|SOLYC02G093150|SOLYC10G084180|SOLYC07G008020|SOLYC06G005330|SOLYC05G051290|SOLYC05G007890|SOLYC03G098060|SOLYC09G057710|SOLYC05G013970|SOLYC08G077480|SOLYC04G079940|SOLYC04G078650|SOLYC05G014260|SOLYC11G073120|SOLYC10G079840|SOLYC11G069510|SOLYC03G123980|SOLYC01G006650|SOLYC08G006110|SOLYC03G119250|SOLYC11G072710|SOLYC01G102740|SOLYC07G062260|SOLYC04G081020|SOLYC06G069430|SOLYC01G080670|SOLYC06G061030|SOLYC05G009720|SOLYC06G005680|SOLYC06G075150|SOLYC06G053840|SOLYC03G113950|SOLYC07G016180|SOLYC08G078300|SOLYC04G005800|SOLYC01G090340|SOLYC04G078420|SOLYC10G080920|SOLYC06G150130|SOLYC09G083290|SOLYC01G105120|SOLYC01G007890|SOLYC08G081310|SOLYC04G082480|SOLYC01G088660|SOLYC07G042260|SOLYC12G035520|SOLYC05G011810|SOLYC02G088910|SOLYC01G009070|SOLYC02G086930|SOLYC10G008160|SOLYC02G092930|SOLYC06G005310|SOLYC06G053830|SOLYC10G005330|SOLYC07G018010|SOLYC08G076370|SOLYC07G038160|SOLYC03G098320|SOLYC06G084070|SOLYC08G061130|SOLYC02G092050|SOLYC08G066500|SOLYC02G088190|SOLYC09G083280|SOLYC09G015770|SOLYC01G096070|SOLYC06G050840|SOLYC02G067310|SOLYC12G014120|SOLYC07G005140|SOLYC05G009180|SOLYC06G068200|SOLYC01G060140
brown	9109	0.24242	coenzyme catabolic process	SOLYC11G030390|SOLYC07G055840|SOLYC09G091070|SOLYC11G007990|SOLYC04G006970|SOLYC03G071590
brown	380	0.24242	alternative nuclear mRNA splicing, via spliceosome	SOLYC10G051377|SOLYC01G109660
brown	9962	0.24242	regulation of flavonoid biosynthetic process	SOLYC04G005100|SOLYC04G077010
brown	16106	0.24242	sesquiterpenoid biosynthetic process	SOLYC08G016720|SOLYC02G090890
brown	6020	0.24242	inositol metabolic process	SOLYC12G008650|SOLYC08G007080|SOLYC03G098030|SOLYC08G005130|SOLYC08G077210
brown	16138	0.24242	glycoside biosynthetic process	SOLYC03G083960|SOLYC05G052600|SOLYC11G045110|SOLYC01G106010
brown	6721	0.24242	terpenoid metabolic process	SOLYC12G006460|SOLYC08G016720|SOLYC08G005610|SOLYC04G078900|SOLYC01G087260|SOLYC03G031860|SOLYC02G090890|SOLYC08G075490|SOLYC05G010180
brown	19321	0.24346	pentose metabolic process	SOLYC02G084440|SOLYC05G052150|SOLYC05G008000|SOLYC10G081120|SOLYC02G090890|SOLYC00G500321|SOLYC00G500333|SOLYC07G065900|SOLYC03G111010|SOLYC08G076470|SOLYC03G122270|SOLYC03G007810|SOLYC01G106060|SOLYC05G054590|SOLYC00G500323|SOLYC09G082860|SOLYC07G045540|SOLYC12G100120|SOLYC02G062340
brown	71545	0.24346	inositol phosphate catabolic process	SOLYC08G007080|SOLYC03G098030|SOLYC08G077210
brown	6164	0.24346	purine nucleotide biosynthetic process	SOLYC02G084440|SOLYC05G052150|SOLYC02G090890|SOLYC00G500321|SOLYC00G500333|SOLYC07G065900|SOLYC03G111010|SOLYC08G076470|SOLYC03G122270|SOLYC03G007810|SOLYC01G106060|SOLYC00G500323|SOLYC02G062340
brown	43648	0.24346	dicarboxylic acid metabolic process	SOLYC09G091070|SOLYC11G007990|SOLYC01G068210|SOLYC06G071000|SOLYC10G005320|SOLYC11G066890|SOLYC01G106060|SOLYC03G071590|SOLYC02G089620
brown	43647	0.24346	inositol phosphate metabolic process	SOLYC08G007080|SOLYC03G098030|SOLYC08G005130|SOLYC08G077210
brown	6073	0.24346	cellular glucan metabolic process	SOLYC07G052980|SOLYC04G008210|SOLYC01G109790|SOLYC01G068590|SOLYC09G031970|SOLYC09G009190|SOLYC01G005120|SOLYC09G075550|SOLYC07G043390|SOLYC01G073750|SOLYC08G083320
brown	38	0.24346	very long-chain fatty acid metabolic process	SOLYC05G009720|SOLYC06G005330|SOLYC01G009070|SOLYC02G092930|SOLYC04G005100|SOLYC06G005310|SOLYC01G073950|SOLYC03G098320|SOLYC04G078420|SOLYC05G014260|SOLYC02G088190|SOLYC10G080920|SOLYC09G007570|SOLYC11G073120|SOLYC06G061030
brown	46103	0.24346	inosine biosynthetic process	SOLYC10G005310
brown	46209	0.24346	nitric oxide metabolic process	SOLYC11G013810
brown	42246	0.24346	tissue regeneration	SOLYC03G113990
brown	34214	0.24346	protein hexamerization	SOLYC12G010020
brown	9823	0.24346	cytokinin catabolic process	SOLYC08G061930
brown	30417	0.24346	nicotianamine metabolic process	SOLYC01G100490
brown	30418	0.24346	nicotianamine biosynthetic process	SOLYC01G100490
brown	46885	0.24346	regulation of hormone biosynthetic process	SOLYC02G092050
brown	46886	0.24346	positive regulation of hormone biosynthetic process	SOLYC02G092050
brown	6003	0.24346	fructose 2,6-bisphosphate metabolic process	SOLYC06G082150
brown	71588	0.24346	hydrogen peroxide mediated signaling pathway	SOLYC06G074320
brown	6154	0.24346	adenosine catabolic process	SOLYC10G005310
brown	43157	0.24346	response to cation stress	SOLYC10G081470
brown	10501	0.24346	RNA secondary structure unwinding	SOLYC10G051377
brown	10600	0.24346	regulation of auxin biosynthetic process	SOLYC02G092050
brown	10601	0.24346	positive regulation of auxin biosynthetic process	SOLYC02G092050
brown	31099	0.24346	regeneration	SOLYC03G113990
brown	6809	0.24346	nitric oxide biosynthetic process	SOLYC11G013810
brown	19265	0.24346	glycine biosynthetic process, by transamination of glyoxylate	SOLYC12G099930
brown	32025	0.24346	response to cobalt ion	SOLYC07G009130
brown	15808	0.24346	L-alanine transport	SOLYC05G008770
brown	32328	0.24346	alanine transport	SOLYC05G008770
brown	61158	0.24346	3'-UTR-mediated mRNA destabilization	SOLYC03G123980
brown	16124	0.24346	xanthophyll catabolic process	SOLYC01G087260
brown	45449	0.24347	regulation of transcription	SOLYC07G008730|SOLYC04G005100|SOLYC12G008830|SOLYC06G074320|SOLYC02G093150|SOLYC10G084180|SOLYC07G008020|SOLYC06G005330|SOLYC05G051290|SOLYC05G007890|SOLYC03G098060|SOLYC09G057710|SOLYC08G077480|SOLYC04G079940|SOLYC04G078650|SOLYC05G014260|SOLYC11G073120|SOLYC11G069510|SOLYC01G006650|SOLYC08G006110|SOLYC03G119250|SOLYC11G072710|SOLYC01G102740|SOLYC07G062260|SOLYC04G081020|SOLYC06G069430|SOLYC01G080670|SOLYC06G061030|SOLYC05G009720|SOLYC06G005680|SOLYC06G075150|SOLYC06G053840|SOLYC03G113950|SOLYC07G016180|SOLYC08G078300|SOLYC04G005800|SOLYC01G090340|SOLYC04G078420|SOLYC10G080920|SOLYC06G150130|SOLYC09G083290|SOLYC01G105120|SOLYC01G007890|SOLYC08G081310|SOLYC04G082480|SOLYC01G088660|SOLYC07G042260|SOLYC12G035520|SOLYC05G011810|SOLYC02G088910|SOLYC01G009070|SOLYC02G086930|SOLYC10G008160|SOLYC02G092930|SOLYC06G005310|SOLYC06G053830|SOLYC10G005330|SOLYC07G018010|SOLYC08G076370|SOLYC07G038160|SOLYC03G098320|SOLYC06G084070|SOLYC08G061130|SOLYC02G092050|SOLYC08G066500|SOLYC02G088190|SOLYC09G083280|SOLYC09G015770|SOLYC01G096070|SOLYC06G050840|SOLYC02G067310|SOLYC12G014120|SOLYC07G005140|SOLYC05G009180|SOLYC06G068200|SOLYC01G060140
brown	10114	0.24431	response to red light	SOLYC08G061130|SOLYC05G006420|SOLYC02G090890
brown	9310	0.2444	amine catabolic process	SOLYC09G008670|SOLYC06G071000|SOLYC08G065220|SOLYC05G032690|SOLYC05G013380|SOLYC01G108800|SOLYC06G073560|SOLYC02G089620
brown	46174	0.24508	polyol catabolic process	SOLYC12G008650|SOLYC08G007080|SOLYC03G098030|SOLYC08G077210
brown	5982	0.24508	starch metabolic process	SOLYC01G109790|SOLYC01G068590|SOLYC09G009190|SOLYC08G083320
brown	10817	0.25089	regulation of hormone levels	SOLYC12G006460|SOLYC06G083700|SOLYC02G092050|SOLYC03G031990|SOLYC06G074090|SOLYC08G061930|SOLYC10G079640|SOLYC10G074790|SOLYC10G078370
brown	9704	0.25089	de-etiolation	SOLYC03G114450|SOLYC08G014470
brown	71456	0.25089	cellular response to hypoxia	SOLYC08G077480|SOLYC03G114510
brown	9416	0.25897	response to light stimulus	SOLYC01G010480|SOLYC10G081470|SOLYC02G086930|SOLYC03G114450|SOLYC05G006420|SOLYC02G090890|SOLYC09G090570|SOLYC08G014470|SOLYC02G072140|SOLYC04G053130|SOLYC08G061130|SOLYC06G060340|SOLYC11G072710|SOLYC05G007020|SOLYC12G013840|SOLYC04G081020
brown	46246	0.26172	terpene biosynthetic process	SOLYC08G016720|SOLYC04G078900|SOLYC02G090890|SOLYC03G122350
brown	6108	0.26514	malate metabolic process	SOLYC09G091070|SOLYC11G007990|SOLYC03G071590
brown	9199	0.27081	ribonucleoside triphosphate metabolic process	SOLYC02G084440|SOLYC05G052150|SOLYC00G500321|SOLYC00G500333|SOLYC07G065900|SOLYC03G111010|SOLYC03G122270|SOLYC03G007810|SOLYC02G062340|SOLYC00G500323
brown	6165	0.27689	nucleoside diphosphate phosphorylation	SOLYC02G084440|SOLYC07G065900|SOLYC03G111010|SOLYC03G122270|SOLYC03G007810|SOLYC02G062340
brown	9312	0.27689	oligosaccharide biosynthetic process	SOLYC03G083960|SOLYC05G052600|SOLYC11G045110|SOLYC01G106010|SOLYC01G098390
brown	46356	0.27689	acetyl-CoA catabolic process	SOLYC07G055840|SOLYC09G091070|SOLYC11G007990|SOLYC04G006970|SOLYC03G071590
brown	6099	0.27689	tricarboxylic acid cycle	SOLYC07G055840|SOLYC09G091070|SOLYC11G007990|SOLYC04G006970|SOLYC03G071590
brown	31669	0.28591	cellular response to nutrient levels	SOLYC11G064920|SOLYC09G090360|SOLYC01G006650|SOLYC08G060920|SOLYC12G009480|SOLYC04G012170|SOLYC02G078400
brown	5975	0.28591	carbohydrate metabolic process	SOLYC02G084440|SOLYC04G008210|SOLYC07G055840|SOLYC03G006870|SOLYC00G500321|SOLYC01G056690|SOLYC07G052690|SOLYC05G054590|SOLYC00G500323|SOLYC02G071280|SOLYC01G081610|SOLYC01G068590|SOLYC01G067660|SOLYC09G009190|SOLYC09G082860|SOLYC07G052980|SOLYC10G081120|SOLYC02G090890|SOLYC08G076470|SOLYC03G007810|SOLYC01G074030|SOLYC01G073750|SOLYC08G007080|SOLYC11G072830|SOLYC01G098390|SOLYC06G082150|SOLYC10G018300|SOLYC01G005120|SOLYC07G045540|SOLYC12G100120|SOLYC08G083320|SOLYC05G052150|SOLYC12G008650|SOLYC11G010170|SOLYC09G031970|SOLYC03G031850|SOLYC03G098030|SOLYC07G065900|SOLYC03G111010|SOLYC02G091510|SOLYC09G075550|SOLYC05G013580|SOLYC01G106060|SOLYC05G050130|SOLYC08G077210|SOLYC09G061860|SOLYC07G065980|SOLYC11G045110|SOLYC01G106010|SOLYC08G005130|SOLYC07G043390|SOLYC02G084980|SOLYC03G083960|SOLYC05G008000|SOLYC00G500333|SOLYC09G075060|SOLYC11G040330|SOLYC03G122270|SOLYC02G020940|SOLYC02G092050|SOLYC01G109790|SOLYC05G052600|SOLYC02G062340
brown	71453	0.29254	cellular response to oxygen levels	SOLYC08G077480|SOLYC03G114510
brown	9637	0.29506	response to blue light	SOLYC01G010480|SOLYC02G086930|SOLYC11G072710|SOLYC05G007020
brown	9250	0.29506	glucan biosynthetic process	SOLYC01G109790|SOLYC01G068590|SOLYC09G009190|SOLYC09G075550|SOLYC07G043390|SOLYC01G073750|SOLYC08G083320
brown	15711	0.29506	organic anion transport	SOLYC05G008770|SOLYC07G014730|SOLYC11G012360|SOLYC08G008420|SOLYC05G052300|SOLYC02G065680|SOLYC10G079200|SOLYC02G086650
brown	46939	0.30614	nucleotide phosphorylation	SOLYC02G084440|SOLYC01G098990|SOLYC07G065900|SOLYC03G111010|SOLYC03G122270|SOLYC03G007810|SOLYC02G062340
brown	6007	0.30614	glucose catabolic process	SOLYC02G084440|SOLYC07G065900|SOLYC03G111010|SOLYC10G018300|SOLYC07G045540|SOLYC03G007810|SOLYC02G062340
brown	42398	0.31304	cellular amino acid derivative biosynthetic process	SOLYC06G054320|SOLYC04G007980|SOLYC06G009520|SOLYC07G008310|SOLYC10G005320|SOLYC12G098600|SOLYC02G067690|SOLYC04G016550|SOLYC04G016220|SOLYC01G105660|SOLYC07G043420|SOLYC01G100490|SOLYC02G082740|SOLYC11G066670|SOLYC09G089730|SOLYC07G043160|SOLYC07G043490|SOLYC07G043480
brown	55086	0.31449	nucleobase, nucleoside and nucleotide metabolic process	SOLYC02G084440|SOLYC05G052150|SOLYC00G500321|SOLYC07G065900|SOLYC03G111010|SOLYC01G106060|SOLYC02G078400|SOLYC05G054590|SOLYC03G071590|SOLYC00G500323|SOLYC02G071280|SOLYC09G082860|SOLYC09G083410|SOLYC11G064920|SOLYC05G008000|SOLYC11G007990|SOLYC02G090890|SOLYC00G500333|SOLYC10G005310|SOLYC08G076470|SOLYC03G122270|SOLYC03G007810|SOLYC01G098990|SOLYC10G018300|SOLYC07G045540|SOLYC02G062340
brown	46364	0.31644	monosaccharide biosynthetic process	SOLYC05G052150|SOLYC12G008650|SOLYC02G090890|SOLYC00G500321|SOLYC00G500333|SOLYC08G076470|SOLYC03G122270|SOLYC01G106060|SOLYC05G054590|SOLYC00G500323|SOLYC02G071280|SOLYC05G052600|SOLYC01G106010|SOLYC09G082860
brown	16042	0.31706	lipid catabolic process	SOLYC08G016720|SOLYC08G005610|SOLYC04G078900|SOLYC07G014730|SOLYC01G087260|SOLYC08G075490|SOLYC04G079210|SOLYC02G077430|SOLYC02G077420
brown	9260	0.32265	ribonucleotide biosynthetic process	SOLYC02G084440|SOLYC05G052150|SOLYC02G090890|SOLYC00G500321|SOLYC00G500333|SOLYC07G065900|SOLYC03G111010|SOLYC08G076470|SOLYC03G122270|SOLYC03G007810|SOLYC01G106060|SOLYC00G500323|SOLYC09G082860|SOLYC02G062340
brown	9314	0.32445	response to radiation	SOLYC01G010480|SOLYC10G081470|SOLYC02G086930|SOLYC03G114450|SOLYC05G006420|SOLYC02G090890|SOLYC09G090570|SOLYC08G014470|SOLYC02G072140|SOLYC04G053130|SOLYC08G061130|SOLYC06G060340|SOLYC11G072710|SOLYC05G007020|SOLYC12G013840|SOLYC04G081020
brown	10311	0.33293	lateral root formation	SOLYC04G077010|SOLYC04G015470
brown	35556	0.33748	intracellular signal transduction	SOLYC11G010130|SOLYC03G115770|SOLYC05G006420|SOLYC12G088820|SOLYC04G081910|SOLYC04G012170|SOLYC02G090430|SOLYC07G020800|SOLYC12G098660|SOLYC01G090340|SOLYC01G098400|SOLYC05G014260|SOLYC02G092050|SOLYC11G070150|SOLYC01G006650|SOLYC04G049680|SOLYC07G005140|SOLYC01G104530|SOLYC06G061030
brown	9699	0.34435	phenylpropanoid biosynthetic process	SOLYC06G054320|SOLYC04G007980|SOLYC06G009520|SOLYC12G098600|SOLYC02G067690|SOLYC04G016220|SOLYC01G105660|SOLYC07G043420|SOLYC02G082740|SOLYC11G066670|SOLYC09G089730|SOLYC07G043160|SOLYC07G043490|SOLYC07G043480
brown	19219	0.36209	regulation of nucleobase, nucleoside, nucleotide and nucleic acid metabolic process	SOLYC02G084240|SOLYC04G082740|SOLYC07G008730|SOLYC04G005100|SOLYC12G008830|SOLYC06G074320|SOLYC02G093150|SOLYC10G084180|SOLYC07G008020|SOLYC06G005330|SOLYC05G051290|SOLYC05G007890|SOLYC03G098060|SOLYC09G057710|SOLYC05G013970|SOLYC08G077480|SOLYC04G079940|SOLYC04G078650|SOLYC05G014260|SOLYC11G073120|SOLYC10G079840|SOLYC11G069510|SOLYC03G123980|SOLYC01G006650|SOLYC09G066100|SOLYC08G006110|SOLYC03G119250|SOLYC11G072710|SOLYC01G102740|SOLYC07G062260|SOLYC04G081020|SOLYC06G069430|SOLYC01G080670|SOLYC06G061030|SOLYC05G009720|SOLYC06G005680|SOLYC06G075150|SOLYC06G053840|SOLYC03G113950|SOLYC07G016180|SOLYC08G078300|SOLYC04G005800|SOLYC01G090340|SOLYC04G078420|SOLYC10G080920|SOLYC06G150130|SOLYC09G083290|SOLYC01G105120|SOLYC01G007890|SOLYC08G081310|SOLYC04G082480|SOLYC01G088660|SOLYC07G042260|SOLYC12G035520|SOLYC05G011810|SOLYC02G088910|SOLYC01G009070|SOLYC02G086930|SOLYC10G008160|SOLYC02G092930|SOLYC06G005310|SOLYC06G053830|SOLYC10G005330|SOLYC07G018010|SOLYC08G076370|SOLYC07G038160|SOLYC03G098320|SOLYC06G084070|SOLYC08G061130|SOLYC02G092050|SOLYC08G066500|SOLYC02G088190|SOLYC09G083280|SOLYC09G015770|SOLYC01G096070|SOLYC06G050840|SOLYC02G067310|SOLYC12G014120|SOLYC07G005140|SOLYC05G009180|SOLYC06G068200|SOLYC01G060140
brown	46395	0.36209	carboxylic acid catabolic process	SOLYC08G005610|SOLYC09G008670|SOLYC04G078900|SOLYC06G071000|SOLYC08G065220|SOLYC05G032690|SOLYC05G013380|SOLYC01G108800|SOLYC06G073560|SOLYC02G089620
brown	16054	0.36209	organic acid catabolic process	SOLYC08G005610|SOLYC09G008670|SOLYC04G078900|SOLYC06G071000|SOLYC08G065220|SOLYC05G032690|SOLYC05G013380|SOLYC01G108800|SOLYC06G073560|SOLYC02G089620
brown	46855	0.36279	inositol phosphate dephosphorylation	SOLYC08G007080|SOLYC03G098030|SOLYC08G077210
brown	9064	0.36279	glutamine family amino acid metabolic process	SOLYC01G080280|SOLYC01G068210|SOLYC06G071000|SOLYC06G019170|SOLYC01G106060|SOLYC02G089620
brown	71702	0.36429	organic substance transport	SOLYC02G005180|SOLYC03G005380|SOLYC11G012450|SOLYC05G005960|SOLYC05G008770|SOLYC03G119210|SOLYC06G069070|SOLYC05G005920|SOLYC03G097580|SOLYC09G015670|SOLYC00G500242|SOLYC06G054270|SOLYC04G012170|SOLYC11G072580|SOLYC11G071890|SOLYC01G006900|SOLYC01G098560|SOLYC03G097600|SOLYC08G067500|SOLYC07G014730|SOLYC12G042240|SOLYC08G008420|SOLYC02G065680|SOLYC02G081970|SOLYC11G066110|SOLYC03G082620|SOLYC01G060070|SOLYC06G060110|SOLYC04G005070|SOLYC07G066010|SOLYC03G033460|SOLYC03G078150|SOLYC02G084490|SOLYC05G005950|SOLYC11G012360|SOLYC05G052300|SOLYC10G079200|SOLYC10G051377|SOLYC08G067510|SOLYC03G063030|SOLYC02G064640|SOLYC08G067530|SOLYC02G086650
brown	9698	0.36637	phenylpropanoid metabolic process	SOLYC06G054320|SOLYC04G007980|SOLYC06G009520|SOLYC09G014240|SOLYC06G076330|SOLYC12G098600|SOLYC02G067690|SOLYC04G016220|SOLYC01G105660|SOLYC12G094520|SOLYC07G043420|SOLYC02G082740|SOLYC11G066670|SOLYC09G089730|SOLYC07G043160|SOLYC07G043490|SOLYC07G043480
brown	8272	0.36656	sulfate transport	SOLYC04G072740|SOLYC04G054730
brown	9959	0.36656	negative gravitropism	SOLYC10G081470|SOLYC02G072140
brown	43171	0.36656	peptide catabolic process	SOLYC11G030390|SOLYC04G015680
brown	46488	0.36656	phosphatidylinositol metabolic process	SOLYC07G017510|SOLYC08G007080|SOLYC03G098030|SOLYC11G013180|SOLYC04G015470|SOLYC08G077210
brown	31668	0.36656	cellular response to extracellular stimulus	SOLYC11G064920|SOLYC09G090360|SOLYC01G006650|SOLYC08G060920|SOLYC12G009480|SOLYC04G012170|SOLYC02G078400
brown	46856	0.36656	phosphoinositide dephosphorylation	SOLYC08G007080|SOLYC03G098030|SOLYC08G077210
brown	90355	0.36656	positive regulation of auxin metabolic process	SOLYC02G092050
brown	90354	0.36656	regulation of auxin metabolic process	SOLYC02G092050
brown	33212	0.36656	iron assimilation	SOLYC03G082620
brown	33214	0.36656	iron assimilation by chelation and transport	SOLYC03G082620
brown	70478	0.36656	nuclear-transcribed mRNA catabolic process, 3'-5' exonucleolytic nonsense-mediated decay	SOLYC06G005990
brown	46102	0.36656	inosine metabolic process	SOLYC10G005310
brown	46713	0.36656	boron transport	SOLYC01G079150
brown	9970	0.36656	cellular response to sulfate starvation	SOLYC01G006650
brown	51262	0.36656	protein tetramerization	SOLYC09G008670
brown	51289	0.36656	protein homotetramerization	SOLYC09G008670
brown	80040	0.36656	positive regulation of cellular response to phosphate starvation	SOLYC08G060920
brown	6431	0.36656	methionyl-tRNA aminoacylation	SOLYC05G054600
brown	35445	0.36656	boron transmembrane transport	SOLYC01G079150
brown	7292	0.36656	female gamete generation	SOLYC01G005010
brown	15714	0.36656	phosphoenolpyruvate transport	SOLYC02G086650
brown	32106	0.36656	positive regulation of response to extracellular stimulus	SOLYC08G060920
brown	32109	0.36656	positive regulation of response to nutrient levels	SOLYC08G060920
brown	15812	0.36656	gamma-aminobutyric acid transport	SOLYC05G008770
brown	32350	0.36656	regulation of hormone metabolic process	SOLYC02G092050
brown	32352	0.36656	positive regulation of hormone metabolic process	SOLYC02G092050
brown	41	0.36656	transition metal ion transport	SOLYC06G050980|SOLYC02G081600|SOLYC00G500242|SOLYC03G082620|SOLYC07G009130
brown	46031	0.36656	ADP metabolic process	SOLYC02G084440|SOLYC07G065900|SOLYC03G111010|SOLYC03G007810|SOLYC02G062340
brown	6757	0.36656	ADP phosphorylation	SOLYC02G084440|SOLYC07G065900|SOLYC03G111010|SOLYC03G007810|SOLYC02G062340
brown	9628	0.37828	response to abiotic stimulus	SOLYC02G084240|SOLYC10G081470|SOLYC09G090570|SOLYC09G075550|SOLYC02G072140|SOLYC04G078900|SOLYC04G071610|SOLYC12G013840|SOLYC01G010480|SOLYC08G005610|SOLYC08G068150|SOLYC02G086930|SOLYC03G114450|SOLYC05G006420|SOLYC02G090890|SOLYC08G077480|SOLYC03G114510|SOLYC08G060920|SOLYC08G014470|SOLYC04G015470|SOLYC07G018270|SOLYC04G053130|SOLYC10G051377|SOLYC08G061130|SOLYC08G016720|SOLYC03G026000|SOLYC06G060340|SOLYC11G072710|SOLYC05G007020|SOLYC05G005480|SOLYC04G081020
brown	71496	0.37828	cellular response to external stimulus	SOLYC11G064920|SOLYC09G090360|SOLYC01G006650|SOLYC08G060920|SOLYC12G009480|SOLYC04G012170|SOLYC02G078400
brown	19320	0.37828	hexose catabolic process	SOLYC02G084440|SOLYC07G065900|SOLYC03G111010|SOLYC10G018300|SOLYC07G045540|SOLYC03G007810|SOLYC02G062340
brown	19693	0.37828	ribose phosphate metabolic process	SOLYC02G084440|SOLYC05G052150|SOLYC05G008000|SOLYC02G090890|SOLYC00G500321|SOLYC00G500333|SOLYC07G065900|SOLYC03G111010|SOLYC08G076470|SOLYC03G122270|SOLYC03G007810|SOLYC01G106060|SOLYC00G500323|SOLYC09G082860|SOLYC02G062340
brown	10027	0.37828	thylakoid membrane organization	SOLYC10G081470|SOLYC11G066110|SOLYC06G060340
brown	8283	0.37828	cell proliferation	SOLYC11G066880|SOLYC06G074540
brown	46373	0.37828	L-arabinose metabolic process	SOLYC10G081120|SOLYC12G100120
brown	6041	0.37828	glucosamine metabolic process	SOLYC02G071280|SOLYC05G013580
brown	6044	0.37828	N-acetylglucosamine metabolic process	SOLYC02G071280|SOLYC05G013580
brown	80142	0.37828	regulation of salicylic acid biosynthetic process	SOLYC03G113950|SOLYC03G119250
brown	6793	0.37828	phosphorus metabolic process	SOLYC02G084440|SOLYC03G006030|SOLYC03G034300|SOLYC12G088820|SOLYC00G500321|SOLYC09G090250|SOLYC08G076060|SOLYC05G013560|SOLYC11G013180|SOLYC01G056690|SOLYC05G054590|SOLYC02G030380|SOLYC00G500323|SOLYC01G098400|SOLYC01G106470|SOLYC02G071280|SOLYC07G014730|SOLYC09G082860|SOLYC01G104530|SOLYC03G118510|SOLYC03G112050|SOLYC04G077360|SOLYC07G055810|SOLYC02G090890|SOLYC03G007775|SOLYC08G076470|SOLYC08G079460|SOLYC03G007810|SOLYC08G079740|SOLYC03G093460|SOLYC05G014260|SOLYC08G007080|SOLYC01G096250|SOLYC01G098990|SOLYC06G070970|SOLYC07G042990|SOLYC07G062620|SOLYC02G081500|SOLYC11G072910|SOLYC06G082150|SOLYC10G018300|SOLYC02G084610|SOLYC07G045540|SOLYC11G072710|SOLYC07G042190|SOLYC06G061030|SOLYC07G006610|SOLYC05G052150|SOLYC03G080060|SOLYC11G061720|SOLYC11G010130|SOLYC05G009800|SOLYC03G115770|SOLYC11G005420|SOLYC03G098030|SOLYC04G081910|SOLYC07G065900|SOLYC03G111010|SOLYC09G074260|SOLYC06G019170|SOLYC04G077010|SOLYC04G012170|SOLYC01G106060|SOLYC04G077330|SOLYC02G090980|SOLYC08G077210|SOLYC06G075550|SOLYC02G068370|SOLYC02G092040|SOLYC01G107300|SOLYC11G069960|SOLYC01G106010|SOLYC08G005130|SOLYC12G013840|SOLYC01G080460|SOLYC03G007230|SOLYC05G008000|SOLYC05G006420|SOLYC02G079640|SOLYC08G076050|SOLYC00G500333|SOLYC03G122270|SOLYC08G059730|SOLYC04G015470|SOLYC03G112950|SOLYC09G092460|SOLYC02G090430|SOLYC02G090990|SOLYC07G017510|SOLYC11G070150|SOLYC07G005140|SOLYC01G103530|SOLYC05G006030|SOLYC02G062340|SOLYC08G067310
brown	9141	0.38525	nucleoside triphosphate metabolic process	SOLYC02G084440|SOLYC05G052150|SOLYC00G500321|SOLYC00G500333|SOLYC07G065900|SOLYC03G111010|SOLYC03G122270|SOLYC03G007810|SOLYC02G062340|SOLYC00G500323
brown	44042	0.38949	glucan metabolic process	SOLYC07G052980|SOLYC04G008210|SOLYC01G109790|SOLYC01G068590|SOLYC09G031970|SOLYC09G009190|SOLYC01G005120|SOLYC09G075550|SOLYC07G043390|SOLYC01G073750|SOLYC08G083320
brown	6817	0.38949	phosphate transport	SOLYC02G005180|SOLYC11G012450|SOLYC05G005960|SOLYC05G005950|SOLYC09G031750|SOLYC05G005920|SOLYC09G090360|SOLYC06G054270|SOLYC11G072580|SOLYC04G079520|SOLYC01G098560|SOLYC02G087280|SOLYC12G042240|SOLYC04G005070
brown	9267	0.38949	cellular response to starvation	SOLYC09G090360|SOLYC01G006650|SOLYC08G060920|SOLYC12G009480|SOLYC04G012170|SOLYC02G078400
brown	46700	0.39195	heterocycle catabolic process	SOLYC11G064920|SOLYC06G005990|SOLYC06G053980|SOLYC06G074810|SOLYC06G071000|SOLYC10G005310|SOLYC09G083410|SOLYC03G122270|SOLYC02G078400|SOLYC02G089620
brown	15718	0.39897	monocarboxylic acid transport	SOLYC07G014730|SOLYC08G008420|SOLYC02G086650
brown	9135	0.40279	purine nucleoside diphosphate metabolic process	SOLYC02G084440|SOLYC07G065900|SOLYC03G111010|SOLYC03G007810|SOLYC02G062340
brown	9179	0.40279	purine ribonucleoside diphosphate metabolic process	SOLYC02G084440|SOLYC07G065900|SOLYC03G111010|SOLYC03G007810|SOLYC02G062340
brown	48511	0.40374	rhythmic process	SOLYC10G051377|SOLYC03G115770|SOLYC05G006420|SOLYC01G105120
brown	34404	0.40718	nucleobase, nucleoside and nucleotide biosynthetic process	SOLYC02G084440|SOLYC05G052150|SOLYC02G090890|SOLYC00G500321|SOLYC00G500333|SOLYC07G065900|SOLYC03G111010|SOLYC10G005310|SOLYC08G076470|SOLYC03G122270|SOLYC03G007810|SOLYC01G106060|SOLYC00G500323|SOLYC01G098990|SOLYC09G082860|SOLYC02G062340
brown	10101	0.40919	post-embryonic root morphogenesis	SOLYC04G077010|SOLYC04G015470
brown	10102	0.40919	lateral root morphogenesis	SOLYC04G077010|SOLYC04G015470
brown	10218	0.40919	response to far red light	SOLYC08G061130|SOLYC08G014470
brown	6544	0.40919	glycine metabolic process	SOLYC12G099930|SOLYC08G065220
brown	6734	0.40919	NADH metabolic process	SOLYC11G007990|SOLYC03G071590
brown	48564	0.40919	photosystem I assembly	SOLYC10G081470|SOLYC09G015280
brown	8643	0.40919	carbohydrate transport	SOLYC02G005180|SOLYC01G098560|SOLYC03G097600|SOLYC11G012450|SOLYC03G097580|SOLYC06G054270|SOLYC02G086650
brown	51704	0.4106	multi-organism process	SOLYC03G006030|SOLYC04G007980|SOLYC03G080060|SOLYC05G009800|SOLYC04G081810|SOLYC08G079990|SOLYC09G074260|SOLYC04G077010|SOLYC04G012170|SOLYC02G030260|SOLYC02G092040|SOLYC04G078900|SOLYC01G105660|SOLYC06G048820|SOLYC11G069960|SOLYC01G088060|SOLYC01G005870|SOLYC09G089730|SOLYC01G091920|SOLYC12G006460|SOLYC08G077740|SOLYC03G118510|SOLYC04G008120|SOLYC04G077360|SOLYC04G005550|SOLYC07G055810|SOLYC02G079640|SOLYC08G076050|SOLYC06G073540|SOLYC02G036270|SOLYC08G079460|SOLYC03G079880|SOLYC08G079740|SOLYC02G092670|SOLYC09G092460|SOLYC07G056540|SOLYC10G051377|SOLYC06G084170|SOLYC09G008670|SOLYC07G042990|SOLYC07G043420|SOLYC01G103530|SOLYC02G084610|SOLYC07G009260|SOLYC12G044190
brown	46838	0.4106	phosphorylated carbohydrate dephosphorylation	SOLYC08G007080|SOLYC03G098030|SOLYC08G077210
brown	19637	0.4106	organophosphate metabolic process	SOLYC02G084440|SOLYC05G052150|SOLYC03G098030|SOLYC00G500321|SOLYC07G065900|SOLYC03G111010|SOLYC11G013180|SOLYC01G106060|SOLYC00G500323|SOLYC08G077210|SOLYC07G014730|SOLYC01G106010|SOLYC08G005130|SOLYC09G082860|SOLYC05G008000|SOLYC02G090890|SOLYC00G500333|SOLYC08G076470|SOLYC03G122270|SOLYC03G007810|SOLYC04G015470|SOLYC07G017510|SOLYC08G007080|SOLYC01G098990|SOLYC06G082150|SOLYC10G018300|SOLYC07G045540|SOLYC02G062340
brown	6796	0.4106	phosphate metabolic process	SOLYC02G084440|SOLYC03G006030|SOLYC03G034300|SOLYC12G088820|SOLYC00G500321|SOLYC09G090250|SOLYC08G076060|SOLYC05G013560|SOLYC11G013180|SOLYC01G056690|SOLYC02G030380|SOLYC00G500323|SOLYC01G098400|SOLYC01G106470|SOLYC07G014730|SOLYC09G082860|SOLYC01G104530|SOLYC03G118510|SOLYC03G112050|SOLYC04G077360|SOLYC07G055810|SOLYC02G090890|SOLYC03G007775|SOLYC08G076470|SOLYC08G079460|SOLYC03G007810|SOLYC08G079740|SOLYC03G093460|SOLYC05G014260|SOLYC08G007080|SOLYC01G096250|SOLYC01G098990|SOLYC06G070970|SOLYC07G042990|SOLYC07G062620|SOLYC02G081500|SOLYC11G072910|SOLYC06G082150|SOLYC10G018300|SOLYC02G084610|SOLYC07G045540|SOLYC11G072710|SOLYC07G042190|SOLYC06G061030|SOLYC07G006610|SOLYC05G052150|SOLYC03G080060|SOLYC11G061720|SOLYC11G010130|SOLYC05G009800|SOLYC03G115770|SOLYC11G005420|SOLYC03G098030|SOLYC04G081910|SOLYC07G065900|SOLYC03G111010|SOLYC09G074260|SOLYC06G019170|SOLYC04G077010|SOLYC04G012170|SOLYC01G106060|SOLYC04G077330|SOLYC02G090980|SOLYC08G077210|SOLYC06G075550|SOLYC02G068370|SOLYC02G092040|SOLYC01G107300|SOLYC11G069960|SOLYC01G106010|SOLYC08G005130|SOLYC12G013840|SOLYC01G080460|SOLYC03G007230|SOLYC05G008000|SOLYC05G006420|SOLYC02G079640|SOLYC08G076050|SOLYC00G500333|SOLYC03G122270|SOLYC08G059730|SOLYC04G015470|SOLYC03G112950|SOLYC09G092460|SOLYC02G090430|SOLYC02G090990|SOLYC07G017510|SOLYC11G070150|SOLYC07G005140|SOLYC01G103530|SOLYC05G006030|SOLYC02G062340|SOLYC08G067310
brown	9150	0.4106	purine ribonucleotide metabolic process	SOLYC02G084440|SOLYC05G052150|SOLYC02G090890|SOLYC00G500321|SOLYC00G500333|SOLYC07G065900|SOLYC03G111010|SOLYC08G076470|SOLYC03G122270|SOLYC03G007810|SOLYC01G106060|SOLYC00G500323|SOLYC09G082860|SOLYC02G062340
brown	6014	0.4106	D-ribose metabolic process	SOLYC02G084440|SOLYC05G052150|SOLYC05G008000|SOLYC02G090890|SOLYC00G500321|SOLYC00G500333|SOLYC07G065900|SOLYC03G111010|SOLYC08G076470|SOLYC03G122270|SOLYC03G007810|SOLYC01G106060|SOLYC00G500323|SOLYC09G082860|SOLYC02G062340
brown	34656	0.4106	nucleobase, nucleoside and nucleotide catabolic process	SOLYC11G064920|SOLYC10G005310|SOLYC09G083410|SOLYC02G078400
brown	6333	0.4106	chromatin assembly or disassembly	SOLYC06G005430|SOLYC05G055440|SOLYC02G084240|SOLYC05G051290|SOLYC09G066100|SOLYC06G075960
brown	31497	0.4106	chromatin assembly	SOLYC06G005430|SOLYC05G055440|SOLYC02G084240|SOLYC05G051290|SOLYC09G066100|SOLYC06G075960
brown	9083	0.4106	branched chain family amino acid catabolic process	SOLYC05G032690|SOLYC01G108800|SOLYC06G073560
brown	9668	0.4106	plastid membrane organization	SOLYC10G081470|SOLYC11G066110|SOLYC06G060340
brown	46839	0.4106	phospholipid dephosphorylation	SOLYC08G007080|SOLYC03G098030|SOLYC08G077210
brown	31408	0.4106	oxylipin biosynthetic process	SOLYC01G006555|SOLYC01G099150|SOLYC01G099160
brown	10468	0.4106	regulation of gene expression	SOLYC07G008730|SOLYC04G005100|SOLYC11G007940|SOLYC12G008830|SOLYC06G074320|SOLYC03G111710|SOLYC02G093150|SOLYC10G084180|SOLYC07G008020|SOLYC06G005330|SOLYC05G051290|SOLYC05G007890|SOLYC03G098060|SOLYC09G057710|SOLYC05G013970|SOLYC08G077480|SOLYC04G079940|SOLYC04G015450|SOLYC04G078650|SOLYC07G018270|SOLYC05G014260|SOLYC11G073120|SOLYC10G079840|SOLYC11G069510|SOLYC06G071820|SOLYC06G074810|SOLYC03G123980|SOLYC01G006650|SOLYC08G006110|SOLYC03G119250|SOLYC11G072710|SOLYC01G102740|SOLYC07G062260|SOLYC04G081020|SOLYC06G069430|SOLYC01G080670|SOLYC06G061030|SOLYC05G009720|SOLYC06G005680|SOLYC06G075150|SOLYC06G053840|SOLYC03G115650|SOLYC03G113950|SOLYC07G016180|SOLYC08G078300|SOLYC04G005800|SOLYC01G090340|SOLYC04G078420|SOLYC10G080920|SOLYC06G150130|SOLYC09G083290|SOLYC01G105120|SOLYC01G007890|SOLYC08G081310|SOLYC04G082480|SOLYC01G088660|SOLYC07G042260|SOLYC12G035520|SOLYC05G011810|SOLYC06G005990|SOLYC02G088910|SOLYC01G009070|SOLYC02G086930|SOLYC10G008160|SOLYC02G092930|SOLYC06G005310|SOLYC06G053830|SOLYC10G005330|SOLYC06G073540|SOLYC07G018010|SOLYC08G076370|SOLYC03G122270|SOLYC07G038160|SOLYC03G098320|SOLYC06G084070|SOLYC08G061130|SOLYC02G092050|SOLYC08G066500|SOLYC02G088190|SOLYC09G083280|SOLYC09G015770|SOLYC01G096070|SOLYC06G050840|SOLYC02G067310|SOLYC12G014120|SOLYC07G005140|SOLYC05G009180|SOLYC06G068200|SOLYC01G060140
brown	14070	0.4106	response to organic cyclic substance	SOLYC06G051460|SOLYC09G007570|SOLYC06G071820|SOLYC03G111710|SOLYC07G062260
brown	9065	0.4106	glutamine family amino acid catabolic process	SOLYC06G071000|SOLYC02G089620
brown	1906	0.4106	cell killing	SOLYC06G084170|SOLYC07G009260
brown	6144	0.4106	purine base metabolic process	SOLYC09G083410|SOLYC02G078400
brown	10337	0.4106	regulation of salicylic acid metabolic process	SOLYC03G113950|SOLYC03G119250
brown	31640	0.4106	killing of cells of another organism	SOLYC06G084170|SOLYC07G009260
brown	48481	0.4106	ovule development	SOLYC01G005540|SOLYC05G054600
brown	16122	0.4106	xanthophyll metabolic process	SOLYC01G087260|SOLYC02G090890
brown	9132	0.4106	nucleoside diphosphate metabolic process	SOLYC02G084440|SOLYC07G065900|SOLYC03G111010|SOLYC03G122270|SOLYC03G007810|SOLYC02G062340
brown	9889	0.4106	regulation of biosynthetic process	SOLYC07G008730|SOLYC04G005100|SOLYC12G008830|SOLYC06G074320|SOLYC02G093150|SOLYC10G084180|SOLYC07G008020|SOLYC06G005330|SOLYC05G051290|SOLYC05G007890|SOLYC03G098060|SOLYC09G057710|SOLYC08G077480|SOLYC04G079940|SOLYC04G015450|SOLYC04G078650|SOLYC05G014260|SOLYC11G073120|SOLYC11G069510|SOLYC03G123980|SOLYC01G006650|SOLYC08G006110|SOLYC03G119250|SOLYC11G072710|SOLYC01G102740|SOLYC07G062260|SOLYC04G081020|SOLYC06G069430|SOLYC01G080670|SOLYC06G061030|SOLYC05G009720|SOLYC06G005680|SOLYC06G075150|SOLYC06G053840|SOLYC01G079470|SOLYC03G115650|SOLYC03G113950|SOLYC07G016180|SOLYC04G077010|SOLYC08G078300|SOLYC04G005800|SOLYC01G090340|SOLYC04G078420|SOLYC10G080920|SOLYC06G150130|SOLYC09G083290|SOLYC01G105120|SOLYC01G007890|SOLYC08G081310|SOLYC04G082480|SOLYC01G088660|SOLYC07G042260|SOLYC12G035520|SOLYC05G011810|SOLYC02G088910|SOLYC01G009070|SOLYC02G086930|SOLYC10G008160|SOLYC02G092930|SOLYC06G005310|SOLYC06G053830|SOLYC10G005330|SOLYC07G018010|SOLYC08G076370|SOLYC07G038160|SOLYC03G098320|SOLYC06G084070|SOLYC08G061130|SOLYC02G092050|SOLYC08G066500|SOLYC02G088190|SOLYC09G083280|SOLYC09G015770|SOLYC01G096070|SOLYC06G050840|SOLYC02G067310|SOLYC12G014120|SOLYC07G005140|SOLYC05G009180|SOLYC06G068200|SOLYC01G060140
brown	15985	0.4106	energy coupled proton transport, down electrochemical gradient	SOLYC05G052150|SOLYC00G500321|SOLYC00G500333|SOLYC00G500323
brown	15986	0.4106	ATP synthesis coupled proton transport	SOLYC05G052150|SOLYC00G500321|SOLYC00G500333|SOLYC00G500323
brown	9185	0.4106	ribonucleoside diphosphate metabolic process	SOLYC02G084440|SOLYC07G065900|SOLYC03G111010|SOLYC03G007810|SOLYC02G062340
brown	6096	0.4106	glycolysis	SOLYC02G084440|SOLYC07G065900|SOLYC03G111010|SOLYC03G007810|SOLYC02G062340
brown	15980	0.4106	energy derivation by oxidation of organic compounds	SOLYC07G055840|SOLYC09G091070|SOLYC11G007990|SOLYC09G031970|SOLYC04G006970|SOLYC02G090890|SOLYC01G106060|SOLYC03G071590|SOLYC06G073560|SOLYC01G109790|SOLYC01G068590|SOLYC09G009190|SOLYC09G082860
brown	45056	0.4106	transcytosis	SOLYC02G084490
brown	70208	0.4106	protein heterotrimerization	SOLYC11G066110
brown	42060	0.4106	wound healing	SOLYC03G113990
brown	50482	0.4106	arachidonic acid secretion	SOLYC07G014730
brown	46505	0.4106	sulfolipid metabolic process	SOLYC10G085100
brown	46506	0.4106	sulfolipid biosynthetic process	SOLYC10G085100
brown	46717	0.4106	acid secretion	SOLYC07G014730
brown	71333	0.4106	cellular response to glucose stimulus	SOLYC08G006110
brown	46901	0.4106	tetrahydrofolylpolyglutamate biosynthetic process	SOLYC04G016550
brown	71486	0.4106	cellular response to high light intensity	SOLYC04G053130
brown	10110	0.4106	regulation of photosynthesis, dark reaction	SOLYC01G079470
brown	10236	0.4106	plastoquinone biosynthetic process	SOLYC11G005340
brown	71715	0.4106	icosanoid transport	SOLYC07G014730
brown	6208	0.4106	pyrimidine base catabolic process	SOLYC11G064920
brown	10325	0.4106	raffinose family oligosaccharide biosynthetic process	SOLYC01G098390
brown	51291	0.4106	protein heterooligomerization	SOLYC11G066110
brown	80027	0.4106	response to herbivore	SOLYC09G008670
brown	80113	0.4106	regulation of seed growth	SOLYC04G077010
brown	80153	0.4106	negative regulation of reductive pentose-phosphate cycle	SOLYC01G079470
brown	80152	0.4106	regulation of reductive pentose-phosphate cycle	SOLYC01G079470
brown	6577	0.4106	betaine metabolic process	SOLYC07G008310
brown	6578	0.4106	betaine biosynthetic process	SOLYC07G008310
brown	6858	0.4106	extracellular transport	SOLYC10G051377
brown	31455	0.4106	glycine betaine metabolic process	SOLYC07G008310
brown	31456	0.4106	glycine betaine biosynthetic process	SOLYC07G008310
brown	19285	0.4106	glycine betaine biosynthetic process from choline	SOLYC07G008310
brown	60359	0.4106	response to ammonium ion	SOLYC10G081470
brown	7143	0.4106	female meiosis	SOLYC01G005010
brown	48211	0.4106	Golgi vesicle docking	SOLYC02G084490
brown	31930	0.4106	mitochondria-nucleus signaling pathway	SOLYC06G009520
brown	48317	0.4106	seed morphogenesis	SOLYC07G064010
brown	19695	0.4106	choline metabolic process	SOLYC07G008310
brown	15822	0.4106	ornithine transport	SOLYC10G079200
brown	32309	0.4106	icosanoid secretion	SOLYC07G014730
brown	71482	0.41336	cellular response to light stimulus	SOLYC08G061130|SOLYC05G006420|SOLYC11G072710|SOLYC04G053130
brown	6720	0.41487	isoprenoid metabolic process	SOLYC12G006460|SOLYC08G016720|SOLYC08G005610|SOLYC04G078900|SOLYC01G087260|SOLYC03G031860|SOLYC02G090890|SOLYC03G122350|SOLYC08G075490|SOLYC05G010180
brown	51707	0.41487	response to other organism	SOLYC03G006030|SOLYC04G007980|SOLYC03G080060|SOLYC05G009800|SOLYC04G081810|SOLYC08G079990|SOLYC09G074260|SOLYC04G077010|SOLYC02G030260|SOLYC02G092040|SOLYC01G105660|SOLYC06G048820|SOLYC11G069960|SOLYC01G088060|SOLYC01G005870|SOLYC09G089730|SOLYC01G091920|SOLYC08G077740|SOLYC03G118510|SOLYC04G008120|SOLYC04G005550|SOLYC07G055810|SOLYC06G073540|SOLYC02G036270|SOLYC08G079460|SOLYC03G079880|SOLYC08G079740|SOLYC02G092670|SOLYC09G092460|SOLYC07G056540|SOLYC10G051377|SOLYC06G084170|SOLYC09G008670|SOLYC07G042990|SOLYC07G043420|SOLYC01G103530|SOLYC02G084610|SOLYC07G009260|SOLYC12G044190
brown	6790	0.41487	sulfur metabolic process	SOLYC11G030390|SOLYC12G006450|SOLYC10G085100|SOLYC02G032860|SOLYC12G006470|SOLYC05G011890|SOLYC01G106060|SOLYC02G092050|SOLYC08G066620|SOLYC02G080640|SOLYC03G031620|SOLYC02G082850|SOLYC09G082860|SOLYC09G082630
brown	10556	0.42337	regulation of macromolecule biosynthetic process	SOLYC07G008730|SOLYC04G005100|SOLYC12G008830|SOLYC06G074320|SOLYC02G093150|SOLYC10G084180|SOLYC07G008020|SOLYC06G005330|SOLYC05G051290|SOLYC05G007890|SOLYC03G098060|SOLYC09G057710|SOLYC08G077480|SOLYC04G079940|SOLYC04G015450|SOLYC04G078650|SOLYC05G014260|SOLYC11G073120|SOLYC11G069510|SOLYC03G123980|SOLYC01G006650|SOLYC08G006110|SOLYC03G119250|SOLYC11G072710|SOLYC01G102740|SOLYC07G062260|SOLYC04G081020|SOLYC06G069430|SOLYC01G080670|SOLYC06G061030|SOLYC05G009720|SOLYC06G005680|SOLYC06G075150|SOLYC06G053840|SOLYC03G115650|SOLYC03G113950|SOLYC07G016180|SOLYC08G078300|SOLYC04G005800|SOLYC01G090340|SOLYC04G078420|SOLYC10G080920|SOLYC06G150130|SOLYC09G083290|SOLYC01G105120|SOLYC01G007890|SOLYC08G081310|SOLYC04G082480|SOLYC01G088660|SOLYC07G042260|SOLYC12G035520|SOLYC05G011810|SOLYC02G088910|SOLYC01G009070|SOLYC02G086930|SOLYC10G008160|SOLYC02G092930|SOLYC06G005310|SOLYC06G053830|SOLYC10G005330|SOLYC07G018010|SOLYC08G076370|SOLYC07G038160|SOLYC03G098320|SOLYC06G084070|SOLYC08G061130|SOLYC02G092050|SOLYC08G066500|SOLYC02G088190|SOLYC09G083280|SOLYC09G015770|SOLYC01G096070|SOLYC06G050840|SOLYC02G067310|SOLYC12G014120|SOLYC07G005140|SOLYC05G009180|SOLYC06G068200|SOLYC01G060140
brown	19566	0.42337	arabinose metabolic process	SOLYC10G081120|SOLYC12G100120
brown	10466	0.42942	negative regulation of peptidase activity	SOLYC06G069400|SOLYC09G084490|SOLYC09G083435|SOLYC09G089540
brown	16137	0.44432	glycoside metabolic process	SOLYC02G092050|SOLYC03G083960|SOLYC05G052600|SOLYC11G045110|SOLYC01G106010
brown	9886	0.44972	post-embryonic morphogenesis	SOLYC01G098390|SOLYC04G077010|SOLYC04G015470|SOLYC07G064010
brown	31326	0.44972	regulation of cellular biosynthetic process	SOLYC07G008730|SOLYC04G005100|SOLYC12G008830|SOLYC06G074320|SOLYC02G093150|SOLYC10G084180|SOLYC07G008020|SOLYC06G005330|SOLYC05G051290|SOLYC05G007890|SOLYC03G098060|SOLYC09G057710|SOLYC08G077480|SOLYC04G079940|SOLYC04G015450|SOLYC04G078650|SOLYC05G014260|SOLYC11G073120|SOLYC11G069510|SOLYC03G123980|SOLYC01G006650|SOLYC08G006110|SOLYC03G119250|SOLYC11G072710|SOLYC01G102740|SOLYC07G062260|SOLYC04G081020|SOLYC06G069430|SOLYC01G080670|SOLYC06G061030|SOLYC05G009720|SOLYC06G005680|SOLYC06G075150|SOLYC06G053840|SOLYC03G115650|SOLYC03G113950|SOLYC07G016180|SOLYC04G077010|SOLYC08G078300|SOLYC04G005800|SOLYC01G090340|SOLYC04G078420|SOLYC10G080920|SOLYC06G150130|SOLYC09G083290|SOLYC01G105120|SOLYC01G007890|SOLYC08G081310|SOLYC04G082480|SOLYC01G088660|SOLYC07G042260|SOLYC12G035520|SOLYC05G011810|SOLYC02G088910|SOLYC01G009070|SOLYC02G086930|SOLYC10G008160|SOLYC02G092930|SOLYC06G005310|SOLYC06G053830|SOLYC10G005330|SOLYC07G018010|SOLYC08G076370|SOLYC07G038160|SOLYC03G098320|SOLYC06G084070|SOLYC08G061130|SOLYC02G092050|SOLYC08G066500|SOLYC02G088190|SOLYC09G083280|SOLYC09G015770|SOLYC01G096070|SOLYC06G050840|SOLYC02G067310|SOLYC12G014120|SOLYC07G005140|SOLYC05G009180|SOLYC06G068200|SOLYC01G060140
brown	9112	0.45215	nucleobase metabolic process	SOLYC11G064920|SOLYC09G083410|SOLYC02G078400
brown	65004	0.45387	protein-DNA complex assembly	SOLYC06G005430|SOLYC05G055440|SOLYC02G084240|SOLYC05G051290|SOLYC09G066100|SOLYC06G075960
brown	9071	0.45739	serine family amino acid catabolic process	SOLYC09G008670|SOLYC08G065220
brown	6574	0.45739	valine catabolic process	SOLYC05G032690|SOLYC01G108800
brown	6896	0.45739	Golgi to vacuole transport	SOLYC02G081970|SOLYC09G015670
brown	15850	0.45739	organic alcohol transport	SOLYC01G006900|SOLYC11G012450
brown	50794	0.45869	regulation of cellular process	SOLYC03G031990|SOLYC07G008730|SOLYC04G005100|SOLYC12G088820|SOLYC04G007800|SOLYC02G093150|SOLYC10G084180|SOLYC01G104530|SOLYC06G060110|SOLYC06G005330|SOLYC03G078150|SOLYC05G007890|SOLYC03G098060|SOLYC08G077480|SOLYC04G079940|SOLYC10G074790|SOLYC03G118710|SOLYC10G051377|SOLYC10G079840|SOLYC11G069510|SOLYC03G123980|SOLYC01G006650|SOLYC01G098390|SOLYC04G049680|SOLYC09G066100|SOLYC11G066880|SOLYC03G119250|SOLYC01G102740|SOLYC07G062260|SOLYC06G069430|SOLYC06G061030|SOLYC03G080060|SOLYC03G115650|SOLYC03G115770|SOLYC09G091000|SOLYC06G074540|SOLYC08G078300|SOLYC02G090980|SOLYC01G090340|SOLYC04G078420|SOLYC01G007890|SOLYC08G081310|SOLYC04G082480|SOLYC07G007670|SOLYC01G088660|SOLYC07G042260|SOLYC12G035520|SOLYC02G086930|SOLYC02G092930|SOLYC11G011030|SOLYC03G114450|SOLYC05G006420|SOLYC08G060920|SOLYC08G076370|SOLYC10G078370|SOLYC07G038160|SOLYC03G112950|SOLYC07G020800|SOLYC02G090990|SOLYC06G084070|SOLYC08G066500|SOLYC11G070150|SOLYC10G080610|SOLYC09G015770|SOLYC07G005140|SOLYC08G067310|SOLYC06G068200|SOLYC01G060140|SOLYC02G084240|SOLYC04G082740|SOLYC09G090250|SOLYC12G008830|SOLYC06G074320|SOLYC01G098400|SOLYC09G082580|SOLYC09G083435|SOLYC07G008020|SOLYC07G066010|SOLYC06G066770|SOLYC05G051290|SOLYC05G011830|SOLYC09G057710|SOLYC05G013970|SOLYC05G052300|SOLYC04G015450|SOLYC04G078650|SOLYC01G073750|SOLYC12G098660|SOLYC05G014260|SOLYC11G073120|SOLYC03G063030|SOLYC08G006110|SOLYC11G072710|SOLYC04G081020|SOLYC01G080670|SOLYC05G009720|SOLYC11G010130|SOLYC06G005680|SOLYC06G075150|SOLYC06G009520|SOLYC06G053840|SOLYC01G079470|SOLYC04G081910|SOLYC03G113950|SOLYC07G016180|SOLYC04G077010|SOLYC04G012170|SOLYC04G005800|SOLYC10G080920|SOLYC06G150130|SOLYC09G083290|SOLYC01G104030|SOLYC01G105120|SOLYC04G078195|SOLYC05G011810|SOLYC02G088910|SOLYC01G009070|SOLYC10G008160|SOLYC06G005310|SOLYC06G053830|SOLYC10G005330|SOLYC07G018010|SOLYC03G098320|SOLYC02G090430|SOLYC08G061130|SOLYC02G092050|SOLYC02G088190|SOLYC02G093140|SOLYC09G084490|SOLYC09G083280|SOLYC01G096070|SOLYC06G050840|SOLYC02G067310|SOLYC12G014120|SOLYC08G066420|SOLYC05G009180|SOLYC09G089540
brown	52547	0.46284	regulation of peptidase activity	SOLYC06G069400|SOLYC09G084490|SOLYC09G083435|SOLYC09G089540
brown	9081	0.4662	branched chain family amino acid metabolic process	SOLYC09G008670|SOLYC01G106060|SOLYC05G032690|SOLYC01G108800|SOLYC06G073560
brown	51171	0.4662	regulation of nitrogen compound metabolic process	SOLYC02G084240|SOLYC04G082740|SOLYC07G008730|SOLYC04G005100|SOLYC12G008830|SOLYC06G074320|SOLYC05G052570|SOLYC02G093150|SOLYC09G083435|SOLYC10G084180|SOLYC07G008020|SOLYC06G005330|SOLYC05G051290|SOLYC05G007890|SOLYC03G098060|SOLYC09G057710|SOLYC05G013970|SOLYC08G077480|SOLYC04G079940|SOLYC04G015450|SOLYC04G078650|SOLYC05G014260|SOLYC11G073120|SOLYC10G079840|SOLYC11G069510|SOLYC03G123980|SOLYC01G006650|SOLYC09G066100|SOLYC08G006110|SOLYC03G119250|SOLYC11G072710|SOLYC01G102740|SOLYC07G062260|SOLYC04G081020|SOLYC06G069430|SOLYC01G080670|SOLYC06G061030|SOLYC05G009720|SOLYC06G005680|SOLYC06G075150|SOLYC06G053840|SOLYC03G115650|SOLYC09G091000|SOLYC03G113950|SOLYC07G016180|SOLYC08G078300|SOLYC04G005800|SOLYC01G090340|SOLYC04G078420|SOLYC10G080920|SOLYC06G150130|SOLYC09G083290|SOLYC01G105120|SOLYC01G007890|SOLYC08G081310|SOLYC04G082480|SOLYC01G088660|SOLYC07G042260|SOLYC12G035520|SOLYC05G011810|SOLYC02G088910|SOLYC01G009070|SOLYC02G086930|SOLYC10G008160|SOLYC02G092930|SOLYC06G005310|SOLYC06G053830|SOLYC10G005330|SOLYC07G018010|SOLYC08G076370|SOLYC07G038160|SOLYC03G098320|SOLYC06G084070|SOLYC08G061130|SOLYC02G092050|SOLYC08G066500|SOLYC02G088190|SOLYC09G084490|SOLYC09G083280|SOLYC09G015770|SOLYC01G096070|SOLYC06G050840|SOLYC02G067310|SOLYC12G014120|SOLYC07G005140|SOLYC05G009180|SOLYC09G089540|SOLYC06G068200|SOLYC01G060140
brown	55076	0.4662	transition metal ion homeostasis	SOLYC06G050980|SOLYC03G082620|SOLYC07G009130|SOLYC01G080670
brown	31407	0.4662	oxylipin metabolic process	SOLYC01G006555|SOLYC01G099150|SOLYC01G099160|SOLYC10G079640
brown	9165	0.4662	nucleotide biosynthetic process	SOLYC02G084440|SOLYC05G052150|SOLYC02G090890|SOLYC00G500321|SOLYC00G500333|SOLYC07G065900|SOLYC03G111010|SOLYC08G076470|SOLYC03G122270|SOLYC03G007810|SOLYC01G106060|SOLYC00G500323|SOLYC01G098990|SOLYC09G082860|SOLYC02G062340
brown	6163	0.4662	purine nucleotide metabolic process	SOLYC02G084440|SOLYC05G052150|SOLYC02G090890|SOLYC00G500321|SOLYC00G500333|SOLYC07G065900|SOLYC03G111010|SOLYC08G076470|SOLYC03G122270|SOLYC03G007810|SOLYC01G106060|SOLYC00G500323|SOLYC09G082860|SOLYC02G062340
brown	6323	0.4662	DNA packaging	SOLYC06G005430|SOLYC05G055440|SOLYC02G084240|SOLYC05G051290|SOLYC09G066100|SOLYC06G075960
brown	46686	0.4662	response to cadmium ion	SOLYC01G080280|SOLYC07G009130
brown	6124	0.4662	ferredoxin metabolic process	SOLYC11G071620|SOLYC01G009230
brown	10647	0.4662	positive regulation of cell communication	SOLYC01G098390|SOLYC08G060920
brown	51259	0.4662	protein oligomerization	SOLYC09G008670|SOLYC12G010020|SOLYC11G066110
brown	7623	0.4662	circadian rhythm	SOLYC10G051377|SOLYC05G006420|SOLYC01G105120
brown	43086	0.4662	negative regulation of catalytic activity	SOLYC12G099190|SOLYC06G069400|SOLYC09G084490|SOLYC09G091000|SOLYC09G083435|SOLYC08G066420|SOLYC02G092670|SOLYC09G089540|SOLYC08G079840
brown	9606	0.4662	tropism	SOLYC10G081470|SOLYC04G015470|SOLYC06G069300|SOLYC02G072140
brown	45912	0.4662	negative regulation of carbohydrate metabolic process	SOLYC01G079470
brown	42447	0.4662	hormone catabolic process	SOLYC08G061930
brown	30242	0.4662	peroxisome degradation	SOLYC04G012170
brown	34414	0.4662	tRNA 3'-trailer cleavage, endonucleolytic	SOLYC05G055350
brown	71326	0.4662	cellular response to monosaccharide stimulus	SOLYC08G006110
brown	71331	0.4662	cellular response to hexose stimulus	SOLYC08G006110
brown	34486	0.4662	vacuolar transmembrane transport	SOLYC03G119930
brown	10019	0.4662	chloroplast-nucleus signaling pathway	SOLYC06G009520
brown	10039	0.4662	response to iron ion	SOLYC03G082620
brown	71484	0.4662	cellular response to light intensity	SOLYC04G053130
brown	10067	0.4662	procambium histogenesis	SOLYC04G078650
brown	55129	0.4662	L-proline biosynthetic process	SOLYC06G019170
brown	5980	0.4662	glycogen catabolic process	SOLYC09G031970
brown	10190	0.4662	cytochrome b6f complex assembly	SOLYC04G005090
brown	2213	0.4662	defense response to insect	SOLYC09G008670
brown	10492	0.4662	maintenance of shoot apical meristem identity	SOLYC02G092050
brown	6430	0.4662	lysyl-tRNA aminoacylation	SOLYC01G005540
brown	6537	0.4662	glutamate biosynthetic process	SOLYC01G068210
brown	6561	0.4662	proline biosynthetic process	SOLYC06G019170
brown	6567	0.4662	threonine catabolic process	SOLYC09G008670
brown	31179	0.4662	peptide modification	SOLYC11G010170
brown	19343	0.4662	cysteine biosynthetic process via cystathionine	SOLYC08G066620
brown	44211	0.4662	CTP salvage	SOLYC07G065900
brown	15689	0.4662	molybdate ion transport	SOLYC03G119930
brown	15791	0.4662	polyol transport	SOLYC11G012450
brown	15798	0.4662	myo-inositol transport	SOLYC11G012450
brown	45038	0.4662	protein import into chloroplast thylakoid membrane	SOLYC11G066110
brown	19322	0.46737	pentose biosynthetic process	SOLYC05G052150|SOLYC02G090890|SOLYC00G500321|SOLYC00G500333|SOLYC09G082860|SOLYC08G076470|SOLYC03G122270|SOLYC01G106060|SOLYC05G054590|SOLYC00G500323
brown	9737	0.47264	response to abscisic acid stimulus	SOLYC08G016720|SOLYC02G088910|SOLYC08G005610|SOLYC04G078900|SOLYC09G091000|SOLYC04G007800|SOLYC03G118710|SOLYC08G066420|SOLYC08G079650
brown	71478	0.47824	cellular response to radiation	SOLYC08G061130|SOLYC05G006420|SOLYC11G072710|SOLYC04G053130
brown	9084	0.47824	glutamine family amino acid biosynthetic process	SOLYC01G080280|SOLYC01G068210|SOLYC06G019170
brown	9914	0.47824	hormone transport	SOLYC03G031990|SOLYC10G074790|SOLYC10G078370
brown	10951	0.47824	negative regulation of endopeptidase activity	SOLYC09G084490|SOLYC09G083435|SOLYC09G089540
brown	60918	0.47824	auxin transport	SOLYC03G031990|SOLYC10G074790|SOLYC10G078370
brown	44248	0.48013	cellular catabolic process	SOLYC07G055840|SOLYC06G053980|SOLYC04G080960|SOLYC08G075490|SOLYC09G015670|SOLYC02G078400|SOLYC04G048900|SOLYC02G081970|SOLYC02G021060|SOLYC11G030390|SOLYC09G091070|SOLYC08G005610|SOLYC11G007990|SOLYC01G087260|SOLYC05G013210|SOLYC07G041900|SOLYC10G005310|SOLYC06G076630|SOLYC06G073560|SOLYC09G008670|SOLYC06G074810|SOLYC02G080530|SOLYC12G088670|SOLYC01G108800|SOLYC02G089620|SOLYC02G083570|SOLYC12G008650|SOLYC09G031970|SOLYC04G006970|SOLYC10G008410|SOLYC03G006810|SOLYC09G014240|SOLYC04G012170|SOLYC04G015680|SOLYC03G071590|SOLYC05G013380|SOLYC04G078900|SOLYC06G008880|SOLYC09G083410|SOLYC08G082680|SOLYC08G065220|SOLYC02G082760|SOLYC11G064920|SOLYC06G005990|SOLYC11G008260|SOLYC06G071000|SOLYC11G040330|SOLYC03G122270|SOLYC05G032690|SOLYC06G076330|SOLYC08G016720|SOLYC08G061890|SOLYC01G080690|SOLYC06G005160
brown	9097	0.48013	isoleucine biosynthetic process	SOLYC09G008670|SOLYC01G106060
brown	71577	0.48013	zinc ion transmembrane transport	SOLYC02G081600|SOLYC07G009130
brown	6094	0.48013	gluconeogenesis	SOLYC05G052600|SOLYC01G106010
brown	6549	0.48013	isoleucine metabolic process	SOLYC09G008670|SOLYC01G106060
brown	19852	0.48013	L-ascorbic acid metabolic process	SOLYC12G008650|SOLYC01G056690
brown	16109	0.48013	tetraterpenoid biosynthetic process	SOLYC03G031860|SOLYC02G090890
brown	16117	0.48013	carotenoid biosynthetic process	SOLYC03G031860|SOLYC02G090890
brown	48437	0.48922	floral organ development	SOLYC01G005540|SOLYC05G054600|SOLYC01G098390|SOLYC04G077010
brown	6753	0.48922	nucleoside phosphate metabolic process	SOLYC02G084440|SOLYC05G052150|SOLYC05G008000|SOLYC11G007990|SOLYC02G090890|SOLYC00G500321|SOLYC00G500333|SOLYC07G065900|SOLYC03G111010|SOLYC08G076470|SOLYC03G122270|SOLYC03G007810|SOLYC01G106060|SOLYC03G071590|SOLYC00G500323|SOLYC01G098990|SOLYC10G018300|SOLYC09G082860|SOLYC07G045540|SOLYC02G062340
brown	44092	0.49125	negative regulation of molecular function	SOLYC12G099190|SOLYC06G069400|SOLYC09G084490|SOLYC09G091000|SOLYC09G083435|SOLYC08G066420|SOLYC02G092670|SOLYC09G089540|SOLYC08G079840
brown	45861	0.49125	negative regulation of proteolysis	SOLYC09G084490|SOLYC09G083435|SOLYC09G089540
brown	9751	0.49125	response to salicylic acid stimulus	SOLYC09G007570|SOLYC06G071820|SOLYC03G111710
brown	52548	0.49125	regulation of endopeptidase activity	SOLYC09G084490|SOLYC09G083435|SOLYC09G089540
brown	10410	0.49534	hemicellulose metabolic process	SOLYC07G052980|SOLYC04G008210|SOLYC03G031850|SOLYC11G040330|SOLYC01G005120
brown	80090	0.49949	regulation of primary metabolic process	SOLYC02G084240|SOLYC04G082740|SOLYC07G008730|SOLYC04G005100|SOLYC12G008830|SOLYC06G074320|SOLYC05G052570|SOLYC02G093150|SOLYC09G083435|SOLYC10G084180|SOLYC07G008020|SOLYC06G005330|SOLYC05G051290|SOLYC05G007890|SOLYC03G098060|SOLYC09G057710|SOLYC05G013970|SOLYC08G077480|SOLYC04G079940|SOLYC04G015450|SOLYC04G078650|SOLYC05G014260|SOLYC11G073120|SOLYC10G079840|SOLYC11G069510|SOLYC03G123980|SOLYC01G006650|SOLYC09G066100|SOLYC08G006110|SOLYC03G119250|SOLYC11G072710|SOLYC01G102740|SOLYC07G062260|SOLYC04G081020|SOLYC06G069430|SOLYC01G080670|SOLYC06G061030|SOLYC05G009720|SOLYC06G005680|SOLYC06G075150|SOLYC06G053840|SOLYC01G079470|SOLYC03G115650|SOLYC09G091000|SOLYC03G113950|SOLYC07G016180|SOLYC04G077010|SOLYC08G078300|SOLYC04G005800|SOLYC01G090340|SOLYC04G078420|SOLYC10G080920|SOLYC06G150130|SOLYC09G083290|SOLYC01G105120|SOLYC01G007890|SOLYC08G081310|SOLYC04G082480|SOLYC01G088660|SOLYC07G042260|SOLYC12G035520|SOLYC05G011810|SOLYC02G088910|SOLYC01G009070|SOLYC02G086930|SOLYC10G008160|SOLYC02G092930|SOLYC06G005310|SOLYC06G053830|SOLYC10G005330|SOLYC07G018010|SOLYC08G076370|SOLYC07G038160|SOLYC03G098320|SOLYC06G084070|SOLYC08G061130|SOLYC02G092050|SOLYC08G066500|SOLYC02G088190|SOLYC09G084490|SOLYC09G083280|SOLYC09G015770|SOLYC01G096070|SOLYC06G050840|SOLYC02G067310|SOLYC12G014120|SOLYC07G005140|SOLYC08G066420|SOLYC05G009180|SOLYC09G089540|SOLYC06G068200|SOLYC01G060140
brown	60255	0.49949	regulation of macromolecule metabolic process	SOLYC07G008730|SOLYC04G005100|SOLYC11G007940|SOLYC05G052570|SOLYC02G093150|SOLYC10G084180|SOLYC06G005330|SOLYC05G007890|SOLYC03G098060|SOLYC08G077480|SOLYC04G079940|SOLYC07G018270|SOLYC10G079840|SOLYC11G069510|SOLYC06G071820|SOLYC06G074810|SOLYC03G123980|SOLYC01G006650|SOLYC09G066100|SOLYC03G119250|SOLYC01G102740|SOLYC07G062260|SOLYC06G069430|SOLYC06G061030|SOLYC03G115650|SOLYC09G091000|SOLYC08G078300|SOLYC01G090340|SOLYC04G078420|SOLYC01G007890|SOLYC08G081310|SOLYC04G082480|SOLYC01G088660|SOLYC07G042260|SOLYC12G035520|SOLYC06G005990|SOLYC02G086930|SOLYC02G092930|SOLYC08G076370|SOLYC07G038160|SOLYC06G084070|SOLYC08G066500|SOLYC09G015770|SOLYC07G005140|SOLYC06G068200|SOLYC01G060140|SOLYC02G084240|SOLYC04G082740|SOLYC12G008830|SOLYC06G074320|SOLYC03G111710|SOLYC09G083435|SOLYC07G008020|SOLYC05G051290|SOLYC09G057710|SOLYC05G013970|SOLYC04G015450|SOLYC04G078650|SOLYC05G014260|SOLYC11G073120|SOLYC08G006110|SOLYC11G072710|SOLYC04G081020|SOLYC01G080670|SOLYC05G009720|SOLYC06G005680|SOLYC06G075150|SOLYC06G053840|SOLYC03G113950|SOLYC07G016180|SOLYC04G005800|SOLYC10G080920|SOLYC06G150130|SOLYC09G083290|SOLYC01G105120|SOLYC05G011810|SOLYC02G088910|SOLYC01G009070|SOLYC10G008160|SOLYC06G005310|SOLYC06G053830|SOLYC10G005330|SOLYC06G073540|SOLYC07G018010|SOLYC03G122270|SOLYC03G098320|SOLYC08G061130|SOLYC02G092050|SOLYC02G088190|SOLYC09G084490|SOLYC09G083280|SOLYC01G096070|SOLYC06G050840|SOLYC02G067310|SOLYC12G014120|SOLYC08G066420|SOLYC05G009180|SOLYC09G089540
brown	30384	0.49949	phosphoinositide metabolic process	SOLYC07G017510|SOLYC08G007080|SOLYC03G098030|SOLYC11G013180|SOLYC04G015470|SOLYC08G077210
brown	46365	0.49949	monosaccharide catabolic process	SOLYC02G084440|SOLYC07G065900|SOLYC03G111010|SOLYC10G018300|SOLYC07G045540|SOLYC03G007810|SOLYC02G062340
brown	184	0.49949	nuclear-transcribed mRNA catabolic process, nonsense-mediated decay	SOLYC06G005990|SOLYC06G074810
brown	9850	0.49949	auxin metabolic process	SOLYC06G083700|SOLYC10G079640
brown	10017	0.49949	red or far-red light signaling pathway	SOLYC08G061130|SOLYC05G006420
brown	71489	0.49949	cellular response to red or far red light	SOLYC08G061130|SOLYC05G006420
brown	6002	0.49949	fructose 6-phosphate metabolic process	SOLYC05G052600|SOLYC01G106010
brown	51053	0.49949	negative regulation of DNA metabolic process	SOLYC02G084240|SOLYC05G051290|SOLYC09G066100
brown	51346	0.49949	negative regulation of hydrolase activity	SOLYC06G069400|SOLYC09G084490|SOLYC09G083435|SOLYC09G089540
brown	16540	0.49949	protein autoprocessing	SOLYC06G069400
brown	70084	0.49949	protein initiator methionine removal	SOLYC05G009780
brown	70206	0.49949	protein trimerization	SOLYC11G066110
brown	70574	0.49949	cadmium ion transmembrane transport	SOLYC07G009130
brown	46130	0.49949	purine ribonucleoside catabolic process	SOLYC10G005310
brown	42126	0.49949	nitrate metabolic process	SOLYC11G013810
brown	42128	0.49949	nitrate assimilation	SOLYC11G013810
brown	30041	0.49949	actin filament polymerization	SOLYC07G064010
brown	50688	0.49949	regulation of defense response to virus	SOLYC10G051377
brown	71277	0.49949	cellular response to calcium ion	SOLYC03G114450
brown	42779	0.49949	tRNA 3'-trailer cleavage	SOLYC05G055350
brown	10048	0.49949	vernalization response	SOLYC07G018270
brown	10065	0.49949	primary meristem tissue development	SOLYC04G078650
brown	43090	0.49949	amino acid import	SOLYC05G008770
brown	43092	0.49949	L-amino acid import	SOLYC05G008770
brown	6546	0.49949	glycine catabolic process	SOLYC08G065220
brown	2697	0.49949	regulation of immune effector process	SOLYC10G051377
brown	51938	0.49949	L-glutamate import	SOLYC05G008770
brown	19464	0.49949	glycine decarboxylation via glycine cleavage system	SOLYC08G065220
brown	7266	0.49949	Rho protein signal transduction	SOLYC12G098660
brown	19757	0.49949	glycosinolate metabolic process	SOLYC02G092050
brown	19760	0.49949	glucosinolate metabolic process	SOLYC02G092050
brown	15691	0.49949	cadmium ion transport	SOLYC07G009130
brown	15713	0.49949	phosphoglycerate transport	SOLYC02G086650
brown	15813	0.49949	L-glutamate transport	SOLYC05G008770
brown	16143	0.49949	S-glycoside metabolic process	SOLYC02G092050
brown	9629	0.49949	response to gravity	SOLYC10G081470|SOLYC04G015470|SOLYC02G072140
brown	9630	0.49949	gravitropism	SOLYC10G081470|SOLYC04G015470|SOLYC02G072140
brown	5985	0.49949	sucrose metabolic process	SOLYC05G052600|SOLYC11G045110|SOLYC01G106010
brown	9607	0.49949	response to biotic stimulus	SOLYC03G006030|SOLYC04G007980|SOLYC03G080060|SOLYC05G009800|SOLYC04G081810|SOLYC09G091000|SOLYC08G079990|SOLYC09G074260|SOLYC10G008410|SOLYC04G077010|SOLYC02G030260|SOLYC02G092040|SOLYC01G105660|SOLYC06G048820|SOLYC11G069960|SOLYC01G088060|SOLYC01G005870|SOLYC09G089730|SOLYC01G091920|SOLYC08G077740|SOLYC03G118510|SOLYC04G008120|SOLYC04G005550|SOLYC07G055810|SOLYC06G073540|SOLYC02G036270|SOLYC08G079460|SOLYC03G079880|SOLYC08G079740|SOLYC02G092670|SOLYC09G092460|SOLYC07G056540|SOLYC10G051377|SOLYC06G084170|SOLYC09G008670|SOLYC07G042990|SOLYC07G043420|SOLYC01G103530|SOLYC02G084610|SOLYC07G009260|SOLYC12G044190
brown	46390	0.49949	ribose phosphate biosynthetic process	SOLYC05G052150|SOLYC02G090890|SOLYC00G500321|SOLYC00G500333|SOLYC09G082860|SOLYC08G076470|SOLYC03G122270|SOLYC01G106060|SOLYC00G500323
brown	1101	0.49949	response to acid	SOLYC10G051377|SOLYC02G084240|SOLYC04G071610|SOLYC02G090890|SOLYC09G075550
brown	42445	0.49949	hormone metabolic process	SOLYC12G006460|SOLYC06G083700|SOLYC06G074090|SOLYC08G061930|SOLYC10G079640
brown	6084	0.49949	acetyl-CoA metabolic process	SOLYC07G055840|SOLYC09G091070|SOLYC11G007990|SOLYC04G006970|SOLYC03G071590
brown	19751	0.49949	polyol metabolic process	SOLYC12G008650|SOLYC08G007080|SOLYC03G098030|SOLYC08G005130|SOLYC08G077210
brown	44255	0.49949	cellular lipid metabolic process	SOLYC05G009720|SOLYC04G005100|SOLYC03G098030|SOLYC08G075490|SOLYC11G013180|SOLYC08G077210|SOLYC04G078420|SOLYC09G061860|SOLYC10G080920|SOLYC09G007570|SOLYC04G078900|SOLYC07G014730|SOLYC01G099150|SOLYC12G006460|SOLYC06G005330|SOLYC08G005610|SOLYC01G009070|SOLYC10G085100|SOLYC02G092930|SOLYC01G087260|SOLYC03G031860|SOLYC06G005310|SOLYC06G005750|SOLYC02G090890|SOLYC03G122350|SOLYC08G076470|SOLYC10G079640|SOLYC01G073950|SOLYC03G098320|SOLYC05G010180|SOLYC04G015470|SOLYC07G017510|SOLYC08G016720|SOLYC05G014260|SOLYC08G007080|SOLYC02G088190|SOLYC11G073120|SOLYC01G006555|SOLYC01G099160|SOLYC06G061030
brown	46271	0.49949	phenylpropanoid catabolic process	SOLYC09G014240|SOLYC06G076330
brown	46274	0.49949	lignin catabolic process	SOLYC09G014240|SOLYC06G076330
brown	9749	0.49949	response to glucose stimulus	SOLYC08G077480|SOLYC08G006110
brown	6829	0.49949	zinc ion transport	SOLYC02G081600|SOLYC07G009130
brown	48440	0.49949	carpel development	SOLYC01G005540|SOLYC05G054600
brown	31323	0.50595	regulation of cellular metabolic process	SOLYC02G084240|SOLYC04G082740|SOLYC07G008730|SOLYC04G005100|SOLYC12G008830|SOLYC06G074320|SOLYC02G093150|SOLYC09G083435|SOLYC10G084180|SOLYC07G008020|SOLYC06G066770|SOLYC06G005330|SOLYC05G051290|SOLYC05G007890|SOLYC03G098060|SOLYC09G057710|SOLYC05G013970|SOLYC08G077480|SOLYC04G079940|SOLYC04G015450|SOLYC04G078650|SOLYC05G014260|SOLYC11G073120|SOLYC10G079840|SOLYC11G069510|SOLYC03G123980|SOLYC01G006650|SOLYC09G066100|SOLYC08G006110|SOLYC03G119250|SOLYC11G072710|SOLYC01G102740|SOLYC07G062260|SOLYC04G081020|SOLYC06G069430|SOLYC01G080670|SOLYC06G061030|SOLYC05G009720|SOLYC06G005680|SOLYC06G075150|SOLYC06G053840|SOLYC01G079470|SOLYC03G115650|SOLYC09G091000|SOLYC03G113950|SOLYC07G016180|SOLYC04G077010|SOLYC08G078300|SOLYC04G005800|SOLYC01G090340|SOLYC04G078420|SOLYC10G080920|SOLYC06G150130|SOLYC09G083290|SOLYC01G105120|SOLYC01G007890|SOLYC08G081310|SOLYC04G082480|SOLYC07G007670|SOLYC01G088660|SOLYC07G042260|SOLYC12G035520|SOLYC05G011810|SOLYC02G088910|SOLYC01G009070|SOLYC02G086930|SOLYC10G008160|SOLYC02G092930|SOLYC06G005310|SOLYC06G053830|SOLYC10G005330|SOLYC07G018010|SOLYC08G076370|SOLYC07G038160|SOLYC03G098320|SOLYC06G084070|SOLYC08G061130|SOLYC02G092050|SOLYC08G066500|SOLYC02G088190|SOLYC10G080610|SOLYC09G084490|SOLYC09G083280|SOLYC09G015770|SOLYC01G096070|SOLYC06G050840|SOLYC02G067310|SOLYC12G014120|SOLYC07G005140|SOLYC08G066420|SOLYC05G009180|SOLYC09G089540|SOLYC06G068200|SOLYC01G060140
brown	48569	0.51146	post-embryonic organ development	SOLYC01G005540|SOLYC05G054600|SOLYC01G098390|SOLYC04G077010|SOLYC04G015470
brown	6575	0.5118	cellular amino acid derivative metabolic process	SOLYC06G054320|SOLYC11G030390|SOLYC12G006450|SOLYC04G007980|SOLYC06G009520|SOLYC07G008310|SOLYC12G006470|SOLYC10G005320|SOLYC09G014240|SOLYC06G076330|SOLYC12G098600|SOLYC02G067690|SOLYC04G016550|SOLYC04G016220|SOLYC01G105660|SOLYC12G094520|SOLYC07G043420|SOLYC01G100490|SOLYC02G082740|SOLYC11G066670|SOLYC09G089730|SOLYC07G043160|SOLYC07G043490|SOLYC07G043480
brown	42219	0.5118	cellular amino acid derivative catabolic process	SOLYC11G030390|SOLYC09G014240|SOLYC06G076330
brown	46854	0.5118	phosphoinositide phosphorylation	SOLYC07G017510|SOLYC11G013180|SOLYC04G015470
brown	33692	0.5118	cellular polysaccharide biosynthetic process	SOLYC01G109790|SOLYC01G068590|SOLYC03G031850|SOLYC09G009190|SOLYC09G075550|SOLYC07G043390|SOLYC01G073750|SOLYC08G083320
brown	9644	0.5252	response to high light intensity	SOLYC09G090570|SOLYC04G053130
brown	9821	0.5252	alkaloid biosynthetic process	SOLYC04G078900|SOLYC03G114940
brown	10051	0.5252	xylem and phloem pattern formation	SOLYC09G082580|SOLYC04G077010
brown	6879	0.5252	cellular iron ion homeostasis	SOLYC06G050980|SOLYC03G082620
brown	16129	0.5252	phytosteroid biosynthetic process	SOLYC12G006460|SOLYC06G074090
brown	16132	0.5252	brassinosteroid biosynthetic process	SOLYC12G006460|SOLYC06G074090
brown	9636	0.52814	response to toxin	SOLYC03G096770|SOLYC02G092590|SOLYC03G096780|SOLYC02G032660|SOLYC02G080530|SOLYC03G006810|SOLYC02G082760|SOLYC06G076630|SOLYC06G005160
brown	51274	0.52937	beta-glucan biosynthetic process	SOLYC09G075550|SOLYC07G043390|SOLYC01G073750
brown	19302	0.52946	D-ribose biosynthetic process	SOLYC05G052150|SOLYC02G090890|SOLYC00G500321|SOLYC00G500333|SOLYC09G082860|SOLYC08G076470|SOLYC03G122270|SOLYC01G106060|SOLYC00G500323
brown	9835	0.52946	ripening	SOLYC04G008210|SOLYC08G005610|SOLYC10G008680|SOLYC01G005120
brown	9259	0.52946	ribonucleotide metabolic process	SOLYC02G084440|SOLYC05G052150|SOLYC02G090890|SOLYC00G500321|SOLYC00G500333|SOLYC07G065900|SOLYC03G111010|SOLYC08G076470|SOLYC03G122270|SOLYC03G007810|SOLYC01G106060|SOLYC00G500323|SOLYC09G082860|SOLYC02G062340
brown	33993	0.52946	response to lipid	SOLYC04G078195|SOLYC06G051460|SOLYC02G088910|SOLYC09G007570|SOLYC09G091000|SOLYC04G007800|SOLYC03G118710|SOLYC08G066420|SOLYC05G009180|SOLYC08G079650|SOLYC07G062260
brown	271	0.52946	polysaccharide biosynthetic process	SOLYC01G109790|SOLYC01G068590|SOLYC03G031850|SOLYC09G009190|SOLYC09G075550|SOLYC07G043390|SOLYC01G073750|SOLYC08G083320
brown	46036	0.52946	CTP metabolic process	SOLYC07G065900|SOLYC03G122270
brown	9208	0.52946	pyrimidine ribonucleoside triphosphate metabolic process	SOLYC07G065900|SOLYC03G122270
brown	9209	0.52946	pyrimidine ribonucleoside triphosphate biosynthetic process	SOLYC07G065900|SOLYC03G122270
brown	34284	0.52946	response to monosaccharide stimulus	SOLYC08G077480|SOLYC08G006110
brown	9746	0.52946	response to hexose stimulus	SOLYC08G077480|SOLYC08G006110
brown	1666	0.52946	response to hypoxia	SOLYC08G077480|SOLYC03G114510
brown	6241	0.52946	CTP biosynthetic process	SOLYC07G065900|SOLYC03G122270
brown	9738	0.52946	abscisic acid mediated signaling pathway	SOLYC09G091000|SOLYC04G007800|SOLYC03G118710|SOLYC08G066420
brown	32922	0.52946	circadian regulation of gene expression	SOLYC01G105120
brown	70417	0.52946	cellular response to cold	SOLYC08G060920
brown	45901	0.52946	positive regulation of translational elongation	SOLYC03G115650
brown	9078	0.52946	pyruvate family amino acid metabolic process	SOLYC05G013380
brown	9080	0.52946	pyruvate family amino acid catabolic process	SOLYC05G013380
brown	9094	0.52946	L-phenylalanine biosynthetic process	SOLYC11G066890
brown	9786	0.52946	regulation of asymmetric cell division	SOLYC05G011830
brown	9939	0.52946	positive regulation of gibberellic acid mediated signaling pathway	SOLYC01G098390
brown	71423	0.52946	malate transmembrane transport	SOLYC11G012360
brown	55069	0.52946	zinc ion homeostasis	SOLYC07G009130
brown	42851	0.52946	L-alanine metabolic process	SOLYC05G013380
brown	42853	0.52946	L-alanine catabolic process	SOLYC05G013380
brown	42873	0.52946	aldonate transport	SOLYC02G086650
brown	10138	0.52946	pyrimidine ribonucleotide salvage	SOLYC07G065900
brown	6522	0.52946	alanine metabolic process	SOLYC05G013380
brown	6524	0.52946	alanine catabolic process	SOLYC05G013380
brown	7265	0.52946	Ras protein signal transduction	SOLYC12G098660
brown	44206	0.52946	UMP salvage	SOLYC07G065900
brown	32262	0.52946	pyrimidine nucleotide salvage	SOLYC07G065900
brown	15886	0.52946	heme transport	SOLYC00G500242
brown	15909	0.52946	long-chain fatty acid transport	SOLYC07G014730
brown	71396	0.53374	cellular response to lipid	SOLYC04G078195|SOLYC09G091000|SOLYC04G007800|SOLYC03G118710|SOLYC08G066420|SOLYC05G009180|SOLYC07G062260
brown	50789	0.53599	regulation of biological process	SOLYC03G031990|SOLYC07G008730|SOLYC04G005100|SOLYC12G088820|SOLYC04G007800|SOLYC11G007940|SOLYC05G052570|SOLYC02G093150|SOLYC10G084180|SOLYC01G104530|SOLYC06G060110|SOLYC06G005330|SOLYC03G078150|SOLYC05G007890|SOLYC03G098060|SOLYC08G077480|SOLYC04G079940|SOLYC10G074790|SOLYC03G118710|SOLYC07G018270|SOLYC10G051377|SOLYC10G079840|SOLYC11G069510|SOLYC06G071820|SOLYC06G074810|SOLYC03G123980|SOLYC01G006650|SOLYC01G098390|SOLYC04G049680|SOLYC09G066100|SOLYC11G066880|SOLYC03G119250|SOLYC01G102740|SOLYC07G062260|SOLYC06G069430|SOLYC06G061030|SOLYC03G080060|SOLYC03G115650|SOLYC03G115770|SOLYC09G091000|SOLYC06G074540|SOLYC08G078300|SOLYC02G090980|SOLYC01G090340|SOLYC04G078420|SOLYC01G007890|SOLYC08G081310|SOLYC04G082480|SOLYC07G007670|SOLYC01G088660|SOLYC07G042260|SOLYC12G035520|SOLYC06G005990|SOLYC02G086930|SOLYC02G092930|SOLYC11G011030|SOLYC03G114450|SOLYC05G006420|SOLYC08G060920|SOLYC08G076370|SOLYC10G078370|SOLYC07G038160|SOLYC03G112950|SOLYC07G020800|SOLYC02G090990|SOLYC06G084070|SOLYC08G066500|SOLYC11G070150|SOLYC10G080610|SOLYC09G015770|SOLYC07G005140|SOLYC08G067310|SOLYC06G068200|SOLYC01G060140|SOLYC02G084240|SOLYC04G082740|SOLYC09G090250|SOLYC12G008830|SOLYC06G074320|SOLYC03G111710|SOLYC01G098400|SOLYC09G082580|SOLYC09G083435|SOLYC07G008020|SOLYC07G066010|SOLYC06G066770|SOLYC05G051290|SOLYC05G011830|SOLYC09G057710|SOLYC05G013970|SOLYC05G052300|SOLYC04G015450|SOLYC04G078650|SOLYC01G073750|SOLYC12G098660|SOLYC05G014260|SOLYC09G008670|SOLYC11G073120|SOLYC03G063030|SOLYC08G006110|SOLYC03G026000|SOLYC11G072710|SOLYC04G081020|SOLYC01G080670|SOLYC05G009720|SOLYC11G010130|SOLYC06G005680|SOLYC06G075150|SOLYC06G009520|SOLYC06G053840|SOLYC01G079470|SOLYC04G081910|SOLYC03G113950|SOLYC07G016180|SOLYC04G077010|SOLYC04G012170|SOLYC04G005800|SOLYC10G080920|SOLYC06G150130|SOLYC09G083290|SOLYC01G104030|SOLYC01G105120|SOLYC04G078195|SOLYC05G011810|SOLYC02G088910|SOLYC01G009070|SOLYC03G083400|SOLYC10G008160|SOLYC06G005310|SOLYC06G053830|SOLYC10G005330|SOLYC06G073540|SOLYC07G018010|SOLYC03G122270|SOLYC03G098320|SOLYC02G090430|SOLYC08G061130|SOLYC02G092050|SOLYC02G088190|SOLYC02G093140|SOLYC09G084490|SOLYC09G083280|SOLYC01G096070|SOLYC06G050840|SOLYC02G067310|SOLYC12G014120|SOLYC08G066420|SOLYC05G009180|SOLYC09G089540
brown	19222	0.54022	regulation of metabolic process	SOLYC07G008730|SOLYC04G005100|SOLYC11G007940|SOLYC05G052570|SOLYC02G093150|SOLYC10G084180|SOLYC06G005330|SOLYC05G007890|SOLYC03G098060|SOLYC08G077480|SOLYC04G079940|SOLYC07G018270|SOLYC10G079840|SOLYC11G069510|SOLYC06G071820|SOLYC06G074810|SOLYC03G123980|SOLYC01G006650|SOLYC09G066100|SOLYC03G119250|SOLYC01G102740|SOLYC07G062260|SOLYC06G069430|SOLYC06G061030|SOLYC03G115650|SOLYC09G091000|SOLYC08G078300|SOLYC01G090340|SOLYC04G078420|SOLYC01G007890|SOLYC08G081310|SOLYC04G082480|SOLYC07G007670|SOLYC01G088660|SOLYC07G042260|SOLYC12G035520|SOLYC06G005990|SOLYC02G086930|SOLYC02G092930|SOLYC08G076370|SOLYC07G038160|SOLYC06G084070|SOLYC08G066500|SOLYC10G080610|SOLYC09G015770|SOLYC07G005140|SOLYC06G068200|SOLYC01G060140|SOLYC02G084240|SOLYC04G082740|SOLYC12G008830|SOLYC06G074320|SOLYC03G111710|SOLYC09G083435|SOLYC07G008020|SOLYC06G066770|SOLYC05G051290|SOLYC09G057710|SOLYC05G013970|SOLYC04G015450|SOLYC04G078650|SOLYC05G014260|SOLYC11G073120|SOLYC08G006110|SOLYC11G072710|SOLYC04G081020|SOLYC01G080670|SOLYC05G009720|SOLYC06G005680|SOLYC06G075150|SOLYC06G053840|SOLYC01G079470|SOLYC03G113950|SOLYC07G016180|SOLYC04G077010|SOLYC04G005800|SOLYC10G080920|SOLYC06G150130|SOLYC09G083290|SOLYC01G105120|SOLYC05G011810|SOLYC02G088910|SOLYC01G009070|SOLYC10G008160|SOLYC06G005310|SOLYC06G053830|SOLYC10G005330|SOLYC06G073540|SOLYC07G018010|SOLYC03G122270|SOLYC03G098320|SOLYC08G061130|SOLYC02G092050|SOLYC02G088190|SOLYC09G084490|SOLYC09G083280|SOLYC01G096070|SOLYC06G050840|SOLYC02G067310|SOLYC12G014120|SOLYC08G066420|SOLYC05G009180|SOLYC09G089540
brown	46834	0.54274	lipid phosphorylation	SOLYC07G017510|SOLYC11G013180|SOLYC04G015470
brown	46496	0.54292	nicotinamide nucleotide metabolic process	SOLYC11G007990|SOLYC10G018300|SOLYC07G045540|SOLYC03G071590
brown	18130	0.54292	heterocycle biosynthetic process	SOLYC05G052150|SOLYC12G006450|SOLYC12G008650|SOLYC04G007980|SOLYC10G006890|SOLYC12G006470|SOLYC00G500321|SOLYC06G019170|SOLYC10G005320|SOLYC01G106060|SOLYC06G074320|SOLYC05G054590|SOLYC00G500323|SOLYC02G068350|SOLYC04G016550|SOLYC02G071280|SOLYC01G105660|SOLYC01G100490|SOLYC09G082860|SOLYC09G089730|SOLYC12G035520|SOLYC05G011810|SOLYC00G500290|SOLYC02G090890|SOLYC00G500333|SOLYC10G005310|SOLYC08G076470|SOLYC03G122270|SOLYC07G063330|SOLYC01G098990|SOLYC07G043420|SOLYC03G082970|SOLYC07G062260
brown	9117	0.54292	nucleotide metabolic process	SOLYC02G084440|SOLYC05G052150|SOLYC11G007990|SOLYC02G090890|SOLYC00G500321|SOLYC00G500333|SOLYC07G065900|SOLYC03G111010|SOLYC08G076470|SOLYC03G122270|SOLYC03G007810|SOLYC01G106060|SOLYC03G071590|SOLYC00G500323|SOLYC01G098990|SOLYC10G018300|SOLYC09G082860|SOLYC07G045540|SOLYC02G062340
brown	15674	0.54456	di-, tri-valent inorganic cation transport	SOLYC06G050980|SOLYC01G103760|SOLYC00G500242|SOLYC03G082620|SOLYC07G009130
brown	46165	0.54683	alcohol biosynthetic process	SOLYC05G052150|SOLYC12G008650|SOLYC02G090890|SOLYC00G500321|SOLYC00G500333|SOLYC08G076470|SOLYC03G122270|SOLYC01G106060|SOLYC05G054590|SOLYC00G500323|SOLYC02G071280|SOLYC05G052600|SOLYC01G106010|SOLYC09G082860
brown	281	0.54949	cytokinesis after mitosis	SOLYC09G075550|SOLYC07G043390
brown	9148	0.54949	pyrimidine nucleoside triphosphate biosynthetic process	SOLYC07G065900|SOLYC03G122270
brown	15749	0.54949	monosaccharide transport	SOLYC06G054270|SOLYC02G086650
brown	16131	0.54949	brassinosteroid metabolic process	SOLYC12G006460|SOLYC06G074090
brown	71215	0.55294	cellular response to abscisic acid stimulus	SOLYC09G091000|SOLYC04G007800|SOLYC03G118710|SOLYC08G066420
brown	5984	0.55294	disaccharide metabolic process	SOLYC03G083960|SOLYC05G052600|SOLYC11G045110|SOLYC01G106010
brown	44242	0.55294	cellular lipid catabolic process	SOLYC08G016720|SOLYC08G005610|SOLYC04G078900|SOLYC01G087260|SOLYC08G075490
brown	16052	0.55294	carbohydrate catabolic process	SOLYC02G084440|SOLYC12G008650|SOLYC09G031970|SOLYC03G098030|SOLYC07G065900|SOLYC11G040330|SOLYC03G111010|SOLYC03G007810|SOLYC07G052690|SOLYC08G077210|SOLYC08G007080|SOLYC01G067660|SOLYC10G018300|SOLYC09G009190|SOLYC07G045540|SOLYC02G062340
brown	10411	0.55294	xyloglucan metabolic process	SOLYC07G052980|SOLYC04G008210|SOLYC01G005120
brown	15994	0.55294	chlorophyll metabolic process	SOLYC07G063330|SOLYC06G053980|SOLYC10G006890
brown	9620	0.55779	response to fungus	SOLYC01G091920|SOLYC03G006030|SOLYC04G007980|SOLYC08G077740|SOLYC04G081810|SOLYC08G079990|SOLYC04G077010|SOLYC02G092670|SOLYC09G092460|SOLYC06G084170|SOLYC07G042990|SOLYC01G105660|SOLYC06G048820|SOLYC11G069960|SOLYC07G043420|SOLYC01G005870|SOLYC01G103530|SOLYC02G084610|SOLYC09G089730|SOLYC07G009260
brown	9060	0.55779	aerobic respiration	SOLYC07G055840|SOLYC09G091070|SOLYC11G007990|SOLYC04G006970|SOLYC02G090890|SOLYC09G082860|SOLYC01G106060|SOLYC03G071590|SOLYC06G073560
brown	19362	0.55779	pyridine nucleotide metabolic process	SOLYC11G007990|SOLYC10G018300|SOLYC07G045540|SOLYC03G071590
brown	45727	0.55779	positive regulation of translation	SOLYC03G115650|SOLYC04G015450
brown	70482	0.55779	response to oxygen levels	SOLYC08G077480|SOLYC03G114510
brown	6098	0.55779	pentose-phosphate shunt	SOLYC10G018300|SOLYC07G045540
brown	43562	0.55779	cellular response to nitrogen levels	SOLYC11G064920|SOLYC02G078400
brown	7264	0.55779	small GTPase mediated signal transduction	SOLYC07G020800|SOLYC12G098660
brown	48467	0.55779	gynoecium development	SOLYC01G005540|SOLYC05G054600
brown	48527	0.55779	lateral root development	SOLYC04G077010|SOLYC04G015470
brown	16128	0.55779	phytosteroid metabolic process	SOLYC12G006460|SOLYC06G074090
brown	302	0.55779	response to reactive oxygen species	SOLYC12G010320|SOLYC06G048820|SOLYC06G071820|SOLYC02G080530|SOLYC03G006810|SOLYC02G082760|SOLYC06G076630|SOLYC03G111710|SOLYC06G005160
brown	8655	0.55779	pyrimidine salvage	SOLYC07G065900
brown	45905	0.55779	positive regulation of translational termination	SOLYC03G115650
brown	9068	0.55779	aspartate family amino acid catabolic process	SOLYC09G008670
brown	9163	0.55779	nucleoside biosynthetic process	SOLYC10G005310
brown	46129	0.55779	purine ribonucleoside biosynthetic process	SOLYC10G005310
brown	42451	0.55779	purine nucleoside biosynthetic process	SOLYC10G005310
brown	42454	0.55779	ribonucleoside catabolic process	SOLYC10G005310
brown	42455	0.55779	ribonucleoside biosynthetic process	SOLYC10G005310
brown	30203	0.55779	glycosaminoglycan metabolic process	SOLYC01G081610
brown	30259	0.55779	lipid glycosylation	SOLYC09G061860
brown	55061	0.55779	di-, tri-valent inorganic anion homeostasis	SOLYC07G007670
brown	55062	0.55779	phosphate ion homeostasis	SOLYC07G007670
brown	46900	0.55779	tetrahydrofolylpolyglutamate metabolic process	SOLYC04G016550
brown	6388	0.55779	tRNA splicing, via endonucleolytic cleavage and ligation	SOLYC01G009290
brown	6449	0.55779	regulation of translational termination	SOLYC03G115650
brown	51592	0.55779	response to calcium ion	SOLYC03G114450
brown	31440	0.55779	regulation of mRNA 3'-end processing	SOLYC05G013970
brown	51923	0.55779	sulfation	SOLYC05G011890
brown	32366	0.55779	intracellular sterol transport	SOLYC01G006900
brown	34220	0.56649	ion transmembrane transport	SOLYC05G052150|SOLYC06G050170|SOLYC03G119930|SOLYC05G008770|SOLYC11G012360|SOLYC04G077400|SOLYC00G500321|SOLYC04G054730|SOLYC09G090360|SOLYC00G500333|SOLYC10G079200|SOLYC00G500323|SOLYC04G072740|SOLYC01G104030|SOLYC02G081600|SOLYC01G103760|SOLYC08G008420|SOLYC07G009130|SOLYC02G086650
brown	19953	0.56974	sexual reproduction	SOLYC08G077900|SOLYC06G060970|SOLYC01G005010
brown	6950	0.57227	response to stress	SOLYC03G006030|SOLYC02G084240|SOLYC10G081470|SOLYC01G066610|SOLYC02G030260|SOLYC02G078400|SOLYC03G111710|SOLYC09G075210|SOLYC02G093150|SOLYC06G069400|SOLYC06G048820|SOLYC04G048900|SOLYC02G086180|SOLYC04G071610|SOLYC09G083435|SOLYC02G021060|SOLYC03G118510|SOLYC04G008120|SOLYC08G005610|SOLYC08G068150|SOLYC07G055810|SOLYC03G121120|SOLYC02G090890|SOLYC08G077480|SOLYC03G114510|SOLYC07G018350|SOLYC08G079460|SOLYC12G096280|SOLYC03G079880|SOLYC08G079740|SOLYC06G076630|SOLYC07G018270|SOLYC10G051377|SOLYC06G084170|SOLYC09G008670|SOLYC07G042990|SOLYC06G071820|SOLYC02G080530|SOLYC01G006650|SOLYC03G026000|SOLYC12G009480|SOLYC02G084610|SOLYC05G005480|SOLYC02G083760|SOLYC02G087520|SOLYC04G081550|SOLYC05G009920|SOLYC03G080060|SOLYC05G009800|SOLYC03G113990|SOLYC09G091000|SOLYC09G074260|SOLYC10G008410|SOLYC03G006810|SOLYC04G077010|SOLYC09G075550|SOLYC04G012170|SOLYC01G090340|SOLYC02G092040|SOLYC04G078900|SOLYC11G069960|SOLYC01G088060|SOLYC01G005870|SOLYC07G007670|SOLYC02G082760|SOLYC01G088660|SOLYC03G082640|SOLYC02G084980|SOLYC12G010320|SOLYC08G077740|SOLYC02G086930|SOLYC11G011030|SOLYC04G005550|SOLYC09G090360|SOLYC06G073540|SOLYC08G060920|SOLYC02G036270|SOLYC10G005210|SOLYC03G112950|SOLYC09G092460|SOLYC08G016720|SOLYC02G092050|SOLYC09G084490|SOLYC01G106400|SOLYC01G103530|SOLYC09G089540|SOLYC06G005160|SOLYC07G009260|SOLYC12G044190
brown	34250	0.57734	positive regulation of cellular amide metabolic process	SOLYC03G115650|SOLYC04G015450
brown	9846	0.57734	pollen germination	SOLYC12G006460|SOLYC04G012170
brown	44275	0.58721	cellular carbohydrate catabolic process	SOLYC02G084440|SOLYC12G008650|SOLYC09G031970|SOLYC03G098030|SOLYC07G065900|SOLYC03G111010|SOLYC03G007810|SOLYC08G077210|SOLYC08G007080|SOLYC10G018300|SOLYC09G009190|SOLYC07G045540|SOLYC02G062340
brown	43094	0.58751	cellular metabolic compound salvage	SOLYC07G065900|SOLYC09G082630|SOLYC05G013380
brown	19438	0.58751	aromatic compound biosynthetic process	SOLYC05G052150|SOLYC04G007980|SOLYC06G009520|SOLYC10G085830|SOLYC10G006890|SOLYC00G500321|SOLYC10G005320|SOLYC01G106060|SOLYC06G074320|SOLYC05G054590|SOLYC00G500323|SOLYC04G016550|SOLYC02G071280|SOLYC01G105660|SOLYC09G082860|SOLYC02G082740|SOLYC11G066670|SOLYC11G066890|SOLYC09G089730|SOLYC07G043490|SOLYC06G054320|SOLYC12G035520|SOLYC05G011810|SOLYC00G500290|SOLYC02G090890|SOLYC00G500333|SOLYC10G005310|SOLYC08G076470|SOLYC03G122270|SOLYC12G098600|SOLYC07G063330|SOLYC02G067690|SOLYC01G098990|SOLYC04G016220|SOLYC07G043420|SOLYC03G082970|SOLYC07G043160|SOLYC07G062260|SOLYC07G043480
brown	16485	0.58751	protein processing	SOLYC07G042500|SOLYC06G069400|SOLYC03G114640|SOLYC01G108600
brown	3	0.58751	reproduction	SOLYC04G008210|SOLYC12G076320|SOLYC04G077010|SOLYC04G012170|SOLYC11G071890|SOLYC04G078900|SOLYC06G060970|SOLYC03G082620|SOLYC01G005010|SOLYC07G064010|SOLYC12G006460|SOLYC08G005610|SOLYC04G077360|SOLYC10G008680|SOLYC08G077900|SOLYC05G054600|SOLYC05G006420|SOLYC02G079640|SOLYC08G076050|SOLYC03G007810|SOLYC04G078650|SOLYC06G073780|SOLYC10G051377|SOLYC08G016720|SOLYC01G005540|SOLYC01G098390|SOLYC01G005120
brown	46916	0.58751	cellular transition metal ion homeostasis	SOLYC06G050980|SOLYC03G082620
brown	10431	0.58751	seed maturation	SOLYC08G016720|SOLYC03G007810
brown	6740	0.58751	NADPH regeneration	SOLYC10G018300|SOLYC07G045540
brown	48528	0.58751	post-embryonic root development	SOLYC04G077010|SOLYC04G015470
brown	32957	0.58751	inositol trisphosphate metabolic process	SOLYC08G005130
brown	919	0.58751	cell plate assembly	SOLYC09G075550
brown	46051	0.58751	UTP metabolic process	SOLYC03G122270
brown	46085	0.58751	adenosine metabolic process	SOLYC10G005310
brown	42138	0.58751	meiotic DNA double-strand break formation	SOLYC12G076320
brown	46471	0.58751	phosphatidylglycerol metabolic process	SOLYC08G076470
brown	9624	0.58751	response to nematode	SOLYC06G048820
brown	71267	0.58751	L-methionine salvage	SOLYC09G082630
brown	9958	0.58751	positive gravitropism	SOLYC04G015470
brown	6042	0.58751	glucosamine biosynthetic process	SOLYC02G071280
brown	6045	0.58751	N-acetylglucosamine biosynthetic process	SOLYC02G071280
brown	6048	0.58751	UDP-N-acetylglucosamine biosynthetic process	SOLYC02G071280
brown	10230	0.58751	alternative respiration	SOLYC06G073560
brown	6228	0.58751	UTP biosynthetic process	SOLYC03G122270
brown	43102	0.58751	amino acid salvage	SOLYC09G082630
brown	80050	0.58751	regulation of seed development	SOLYC04G077010
brown	43243	0.58751	positive regulation of protein complex disassembly	SOLYC03G115650
brown	6552	0.58751	leucine catabolic process	SOLYC06G073560
brown	6607	0.58751	NLS-bearing substrate import into nucleus	SOLYC10G084280
brown	6655	0.58751	phosphatidylglycerol biosynthetic process	SOLYC08G076470
brown	6751	0.58751	glutathione catabolic process	SOLYC11G030390
brown	19288	0.58751	isopentenyl diphosphate biosynthetic process, mevalonate-independent pathway	SOLYC02G090890
brown	19509	0.58751	L-methionine salvage from methylthioadenosine	SOLYC09G082630
brown	32104	0.58751	regulation of response to extracellular stimulus	SOLYC08G060920
brown	32107	0.58751	regulation of response to nutrient levels	SOLYC08G060920
brown	15800	0.58751	acidic amino acid transport	SOLYC05G008770
brown	16123	0.58751	xanthophyll biosynthetic process	SOLYC02G090890
brown	33013	0.59567	tetrapyrrole metabolic process	SOLYC07G063330|SOLYC02G068350|SOLYC06G053980|SOLYC10G006890
brown	9833	0.60577	primary cell wall biogenesis	SOLYC09G075550|SOLYC07G043390
brown	9311	0.60985	oligosaccharide metabolic process	SOLYC03G083960|SOLYC05G052600|SOLYC11G045110|SOLYC01G106010|SOLYC01G098390
brown	6623	0.61514	protein targeting to vacuole	SOLYC02G081970|SOLYC09G015670|SOLYC04G012170
brown	44270	0.61514	cellular nitrogen compound catabolic process	SOLYC11G064920|SOLYC06G005990|SOLYC06G053980|SOLYC06G074810|SOLYC10G005310|SOLYC09G083410|SOLYC03G122270|SOLYC02G078400
brown	8360	0.61514	regulation of cell shape	SOLYC01G073750|SOLYC07G020800
brown	9740	0.61514	gibberellic acid mediated signaling pathway	SOLYC04G078195|SOLYC05G009180
brown	6573	0.61514	valine metabolic process	SOLYC05G032690|SOLYC01G108800
brown	394	0.61514	RNA splicing, via endonucleolytic cleavage and ligation	SOLYC01G009290
brown	33319	0.61514	UDP-D-xylose metabolic process	SOLYC05G054590
brown	33320	0.61514	UDP-D-xylose biosynthetic process	SOLYC05G054590
brown	70483	0.61514	detection of hypoxia	SOLYC03G114510
brown	46349	0.61514	amino sugar biosynthetic process	SOLYC02G071280
brown	9625	0.61514	response to insect	SOLYC09G008670
brown	50667	0.61514	homocysteine metabolic process	SOLYC08G066620
brown	46620	0.61514	regulation of organ growth	SOLYC04G077010
brown	9851	0.61514	auxin biosynthetic process	SOLYC06G083700
brown	1678	0.61514	cellular glucose homeostasis	SOLYC08G006110
brown	18158	0.61514	protein amino acid oxidation	SOLYC03G114510
brown	18171	0.61514	peptidyl-cysteine oxidation	SOLYC03G114510
brown	55081	0.61514	anion homeostasis	SOLYC07G007670
brown	42842	0.61514	D-xylose biosynthetic process	SOLYC05G054590
brown	6047	0.61514	UDP-N-acetylglucosamine metabolic process	SOLYC02G071280
brown	71586	0.61514	CAAX-box protein processing	SOLYC07G042500
brown	10196	0.61514	nonphotochemical quenching	SOLYC06G060340
brown	6152	0.61514	purine nucleoside catabolic process	SOLYC10G005310
brown	6183	0.61514	GTP biosynthetic process	SOLYC03G122270
brown	6285	0.61514	base-excision repair, AP site formation	SOLYC02G021060
brown	80120	0.61514	CAAX-box protein maturation	SOLYC07G042500
brown	6542	0.61514	glutamine biosynthetic process	SOLYC01G080280
brown	6545	0.61514	glycine biosynthetic process	SOLYC12G099930
brown	6850	0.61514	mitochondrial pyruvate transport	SOLYC08G008420
brown	7008	0.61514	outer mitochondrial membrane organization	SOLYC11G071890
brown	19346	0.61514	transsulfuration	SOLYC08G066620
brown	3032	0.61514	detection of oxygen	SOLYC03G114510
brown	15804	0.61514	neutral amino acid transport	SOLYC05G008770
brown	45040	0.61514	protein import into mitochondrial outer membrane	SOLYC11G071890
brown	42752	0.62731	regulation of circadian rhythm	SOLYC01G105120|SOLYC03G026000
brown	51156	0.62731	glucose 6-phosphate metabolic process	SOLYC10G018300|SOLYC07G045540
brown	6563	0.62731	L-serine metabolic process	SOLYC09G008670|SOLYC02G082850
brown	6835	0.62731	dicarboxylic acid transport	SOLYC05G008770|SOLYC11G012360
brown	15995	0.62731	chlorophyll biosynthetic process	SOLYC07G063330|SOLYC10G006890
brown	34655	0.62731	nucleobase, nucleoside, nucleotide and nucleic acid catabolic process	SOLYC11G064920|SOLYC06G005990|SOLYC06G074810|SOLYC10G005310|SOLYC09G083410|SOLYC03G122270|SOLYC02G078400
brown	46434	0.62731	organophosphate catabolic process	SOLYC08G007080|SOLYC03G098030|SOLYC08G077210
brown	51273	0.62731	beta-glucan metabolic process	SOLYC09G075550|SOLYC07G043390|SOLYC01G073750
brown	2238	0.63199	response to molecule of fungal origin	SOLYC04G007980|SOLYC01G105660|SOLYC06G048820|SOLYC07G043420|SOLYC09G089730
brown	6818	0.64153	hydrogen transport	SOLYC05G052150|SOLYC00G500321|SOLYC00G500333|SOLYC00G500323
brown	15992	0.64153	proton transport	SOLYC05G052150|SOLYC00G500321|SOLYC00G500333|SOLYC00G500323
brown	42446	0.64153	hormone biosynthetic process	SOLYC12G006460|SOLYC06G083700|SOLYC06G074090
brown	9767	0.64153	photosynthetic electron transport chain	SOLYC09G090570|SOLYC08G080050|SOLYC12G036170
brown	6869	0.64153	lipid transport	SOLYC01G006900|SOLYC08G067500|SOLYC08G067510|SOLYC07G014730|SOLYC03G119210|SOLYC06G069070|SOLYC08G067530
brown	9147	0.64153	pyrimidine nucleoside triphosphate metabolic process	SOLYC07G065900|SOLYC03G122270
brown	7568	0.64153	aging	SOLYC06G048820|SOLYC07G041900
brown	71214	0.64153	cellular response to abiotic stimulus	SOLYC08G061130|SOLYC05G006420|SOLYC11G072710|SOLYC04G053130
brown	22900	0.64153	electron transport chain	SOLYC11G071620|SOLYC11G012130|SOLYC09G090570|SOLYC08G079780|SOLYC07G055260|SOLYC00G500067|SOLYC08G080050|SOLYC12G036170|SOLYC01G009230|SOLYC02G063450
brown	9095	0.64153	aromatic amino acid family biosynthetic process, prephenate pathway	SOLYC11G066890
brown	9164	0.64153	nucleoside catabolic process	SOLYC10G005310
brown	71248	0.64153	cellular response to metal ion	SOLYC03G114450
brown	71265	0.64153	L-methionine biosynthetic process	SOLYC09G082630
brown	42593	0.64153	glucose homeostasis	SOLYC08G006110
brown	5983	0.64153	starch catabolic process	SOLYC09G009190
brown	10274	0.64153	hydrotropism	SOLYC06G069300
brown	51260	0.64153	protein homooligomerization	SOLYC09G008670
brown	6379	0.64153	mRNA cleavage	SOLYC05G013970
brown	6565	0.64153	L-serine catabolic process	SOLYC09G008670
brown	6848	0.64153	pyruvate transport	SOLYC08G008420
brown	48508	0.64153	embryonic meristem development	SOLYC04G078650
brown	19853	0.64153	L-ascorbic acid biosynthetic process	SOLYC12G008650
brown	15996	0.64153	chlorophyll catabolic process	SOLYC06G053980
brown	90110	0.64153	cargo loading into COPII-coated vesicle	SOLYC03G005380
brown	6812	0.64297	cation transport	SOLYC05G052150|SOLYC06G050170|SOLYC05G008770|SOLYC06G050980|SOLYC04G077400|SOLYC00G500321|SOLYC00G500333|SOLYC00G500242|SOLYC10G079200|SOLYC00G500323|SOLYC01G104030|SOLYC02G081600|SOLYC01G103760|SOLYC03G082620|SOLYC07G009130
brown	33014	0.64508	tetrapyrrole biosynthetic process	SOLYC07G063330|SOLYC02G068350|SOLYC10G006890
brown	6040	0.6547	amino sugar metabolic process	SOLYC02G071280|SOLYC05G013580
brown	6284	0.6547	base-excision repair	SOLYC10G005210|SOLYC02G021060
brown	10476	0.6547	gibberellin mediated signaling pathway	SOLYC04G078195|SOLYC05G009180
brown	51606	0.6547	detection of stimulus	SOLYC08G061130|SOLYC03G114510
brown	19674	0.6547	NAD metabolic process	SOLYC11G007990|SOLYC03G071590
brown	42542	0.65664	response to hydrogen peroxide	SOLYC06G071820|SOLYC02G080530|SOLYC03G006810|SOLYC02G082760|SOLYC06G076630|SOLYC03G111710|SOLYC06G005160
brown	42401	0.65664	cellular biogenic amine biosynthetic process	SOLYC01G100490|SOLYC07G008310|SOLYC10G005320
brown	34440	0.65664	lipid oxidation	SOLYC01G006555|SOLYC06G005750|SOLYC01G099160
brown	18108	0.65664	peptidyl-tyrosine phosphorylation	SOLYC02G068370|SOLYC11G072910|SOLYC04G077010
brown	18212	0.65664	peptidyl-tyrosine modification	SOLYC02G068370|SOLYC11G072910|SOLYC04G077010
brown	51605	0.67089	protein maturation by peptide bond cleavage	SOLYC07G042500|SOLYC03G114640
brown	6631	0.67089	fatty acid metabolic process	SOLYC05G009720|SOLYC06G005330|SOLYC01G009070|SOLYC02G092930|SOLYC04G005100|SOLYC06G005310|SOLYC10G079640|SOLYC01G073950|SOLYC03G098320|SOLYC04G078420|SOLYC05G014260|SOLYC02G088190|SOLYC10G080920|SOLYC09G007570|SOLYC11G073120|SOLYC01G006555|SOLYC01G099150|SOLYC01G099160|SOLYC06G061030
brown	33500	0.67089	carbohydrate homeostasis	SOLYC08G006110
brown	9051	0.67089	pentose-phosphate shunt, oxidative branch	SOLYC07G045540
brown	46149	0.67089	pigment catabolic process	SOLYC06G053980
brown	9396	0.67089	folic acid and derivative biosynthetic process	SOLYC04G016550
brown	34427	0.67089	nuclear-transcribed mRNA catabolic process, exonucleolytic, 3'-5'	SOLYC06G005990
brown	42780	0.67089	tRNA 3'-end processing	SOLYC05G055350
brown	6074	0.67089	1,3-beta-glucan metabolic process	SOLYC01G073750
brown	6075	0.67089	1,3-beta-glucan biosynthetic process	SOLYC01G073750
brown	7140	0.67089	male meiosis	SOLYC01G005010
brown	7163	0.67089	establishment or maintenance of cell polarity	SOLYC07G020800
brown	15908	0.67089	fatty acid transport	SOLYC07G014730
brown	9409	0.67509	response to cold	SOLYC10G051377|SOLYC03G026000|SOLYC08G060920|SOLYC05G005480|SOLYC07G018270
brown	6508	0.67751	proteolysis	SOLYC02G083570|SOLYC07G005960|SOLYC10G081470|SOLYC04G054490|SOLYC04G080960|SOLYC04G081810|SOLYC08G079990|SOLYC03G114640|SOLYC09G015670|SOLYC10G008410|SOLYC00G500023|SOLYC04G015680|SOLYC04G077650|SOLYC07G042500|SOLYC06G069400|SOLYC04G048900|SOLYC02G081970|SOLYC06G008880|SOLYC08G082680|SOLYC02G080880|SOLYC11G066590|SOLYC01G091920|SOLYC04G080030|SOLYC11G008260|SOLYC01G087780|SOLYC12G010020|SOLYC04G079060|SOLYC04G079040|SOLYC12G097030|SOLYC07G041900|SOLYC02G092670|SOLYC08G079840|SOLYC12G019570|SOLYC08G061890|SOLYC05G009680|SOLYC05G009780|SOLYC06G083040|SOLYC12G088250|SOLYC01G108600|SOLYC01G080690|SOLYC12G088670
brown	5976	0.6796	polysaccharide metabolic process	SOLYC07G052980|SOLYC04G008210|SOLYC09G031970|SOLYC03G031850|SOLYC11G040330|SOLYC09G075550|SOLYC07G052690|SOLYC01G073750|SOLYC01G109790|SOLYC01G081610|SOLYC01G068590|SOLYC01G067660|SOLYC09G009190|SOLYC01G005120|SOLYC07G043390|SOLYC08G083320
brown	19439	0.68175	aromatic compound catabolic process	SOLYC06G005990|SOLYC06G053980|SOLYC06G074810|SOLYC10G005310|SOLYC03G122270|SOLYC09G014240|SOLYC02G078400|SOLYC06G076330
brown	6650	0.68175	glycerophospholipid metabolic process	SOLYC07G017510|SOLYC08G007080|SOLYC03G098030|SOLYC08G076470|SOLYC11G013180|SOLYC04G015470|SOLYC08G077210
brown	9856	0.68175	pollination	SOLYC12G006460|SOLYC04G077360|SOLYC04G078900|SOLYC02G079640|SOLYC08G076050|SOLYC04G012170
brown	51336	0.68175	regulation of hydrolase activity	SOLYC06G069400|SOLYC09G084490|SOLYC09G091000|SOLYC09G083435|SOLYC08G066420|SOLYC09G089540
brown	165	0.68175	MAPKKK cascade	SOLYC01G104530|SOLYC02G090430
brown	9226	0.68175	nucleotide-sugar biosynthetic process	SOLYC02G071280|SOLYC05G054590
brown	71370	0.68175	cellular response to gibberellin stimulus	SOLYC04G078195|SOLYC05G009180
brown	23014	0.68175	signal transmission via phosphorylation event	SOLYC01G104530|SOLYC02G090430
brown	7243	0.68175	intracellular protein kinase cascade	SOLYC01G104530|SOLYC02G090430
brown	71103	0.68908	DNA conformation change	SOLYC06G005430|SOLYC10G051377|SOLYC05G055440|SOLYC02G084240|SOLYC05G051290|SOLYC09G066100|SOLYC06G075960
brown	22414	0.68952	reproductive process	SOLYC04G008210|SOLYC12G076320|SOLYC04G077010|SOLYC04G012170|SOLYC11G071890|SOLYC04G078900|SOLYC03G082620|SOLYC01G005010|SOLYC07G064010|SOLYC12G006460|SOLYC08G005610|SOLYC04G077360|SOLYC10G008680|SOLYC05G054600|SOLYC05G006420|SOLYC02G079640|SOLYC08G076050|SOLYC03G007810|SOLYC04G078650|SOLYC06G073780|SOLYC10G051377|SOLYC08G016720|SOLYC01G005540|SOLYC01G098390|SOLYC01G005120
brown	48609	0.68952	reproductive process in a multicellular organism	SOLYC08G016720|SOLYC01G005010|SOLYC03G007810
brown	44271	0.68952	cellular nitrogen compound biosynthetic process	SOLYC02G084440|SOLYC02G086740|SOLYC04G051280|SOLYC12G006450|SOLYC01G080280|SOLYC10G006890|SOLYC00G500321|SOLYC03G114940|SOLYC10G005320|SOLYC01G106280|SOLYC06G074320|SOLYC05G054590|SOLYC00G500323|SOLYC02G068350|SOLYC04G016550|SOLYC02G071280|SOLYC01G100490|SOLYC02G080640|SOLYC09G082860|SOLYC00G500274|SOLYC05G054600|SOLYC02G090890|SOLYC07G056020|SOLYC10G005310|SOLYC08G076470|SOLYC00G500077|SOLYC04G015450|SOLYC03G007810|SOLYC01G098990|SOLYC09G008670|SOLYC10G079840|SOLYC03G031620|SOLYC03G082970|SOLYC07G062260|SOLYC05G052150|SOLYC03G115650|SOLYC02G032860|SOLYC07G008310|SOLYC12G006470|SOLYC11G005420|SOLYC07G065900|SOLYC03G111010|SOLYC06G019170|SOLYC01G106060|SOLYC04G078900|SOLYC01G068210|SOLYC11G066890|SOLYC12G035520|SOLYC05G011810|SOLYC00G500290|SOLYC00G500333|SOLYC03G122270|SOLYC07G063330|SOLYC03G110930|SOLYC08G066620|SOLYC01G005540|SOLYC12G099930|SOLYC02G082850|SOLYC09G082630|SOLYC08G080750|SOLYC02G062340|SOLYC11G013810
brown	16114	0.68952	terpenoid biosynthetic process	SOLYC12G006460|SOLYC08G016720|SOLYC03G031860|SOLYC02G090890
brown	6541	0.68952	glutamine metabolic process	SOLYC01G080280|SOLYC01G106060
brown	43666	0.68952	regulation of phosphoprotein phosphatase activity	SOLYC09G091000|SOLYC08G066420
brown	45493	0.68952	xylan catabolic process	SOLYC11G040330
brown	9785	0.68952	blue light signaling pathway	SOLYC11G072710
brown	42762	0.68952	regulation of sulfur metabolic process	SOLYC01G006650
brown	30522	0.68952	intracellular receptor mediated signaling pathway	SOLYC11G072710
brown	51238	0.68952	sequestering of metal ion	SOLYC06G050980
brown	6566	0.68952	threonine metabolic process	SOLYC09G008670
brown	10731	0.68952	protein amino acid glutathionylation	SOLYC09G007150
brown	35459	0.68952	cargo loading into vesicle	SOLYC03G005380
brown	6880	0.68952	intracellular sequestering of iron ion	SOLYC06G050980
brown	19682	0.68952	glyceraldehyde-3-phosphate metabolic process	SOLYC02G090890
brown	44273	0.68952	sulfur compound catabolic process	SOLYC11G030390
brown	48444	0.68952	floral organ morphogenesis	SOLYC01G098390
brown	48563	0.68952	post-embryonic organ morphogenesis	SOLYC01G098390
brown	32365	0.68952	intracellular lipid transport	SOLYC01G006900
brown	44264	0.69217	cellular polysaccharide metabolic process	SOLYC07G052980|SOLYC04G008210|SOLYC09G031970|SOLYC03G031850|SOLYC11G040330|SOLYC09G075550|SOLYC01G073750|SOLYC01G109790|SOLYC01G068590|SOLYC09G009190|SOLYC01G005120|SOLYC07G043390|SOLYC08G083320
brown	9739	0.6928	response to gibberellin stimulus	SOLYC04G078195|SOLYC09G007570|SOLYC05G009180
brown	10087	0.70767	phloem or xylem histogenesis	SOLYC09G082580|SOLYC04G078650
brown	9124	0.70767	nucleoside monophosphate biosynthetic process	SOLYC07G065900|SOLYC09G082860|SOLYC08G076470|SOLYC01G106060
brown	30001	0.70767	metal ion transport	SOLYC06G050170|SOLYC06G050980|SOLYC01G104030|SOLYC02G081600|SOLYC01G103760|SOLYC00G500242|SOLYC03G082620|SOLYC07G009130
brown	65007	0.70767	biological regulation	SOLYC03G031990|SOLYC07G008730|SOLYC04G005100|SOLYC12G088820|SOLYC04G007800|SOLYC11G007940|SOLYC05G052570|SOLYC02G093150|SOLYC10G084180|SOLYC01G104530|SOLYC06G060110|SOLYC06G005330|SOLYC03G078150|SOLYC05G007890|SOLYC06G074090|SOLYC03G098060|SOLYC08G077480|SOLYC04G079940|SOLYC10G074790|SOLYC03G118710|SOLYC07G018270|SOLYC09G011080|SOLYC10G051377|SOLYC10G079840|SOLYC11G069510|SOLYC06G071820|SOLYC06G074810|SOLYC03G123980|SOLYC01G006650|SOLYC01G098390|SOLYC04G049680|SOLYC09G066100|SOLYC11G066880|SOLYC03G119250|SOLYC01G102740|SOLYC07G062260|SOLYC06G069430|SOLYC06G061030|SOLYC03G080060|SOLYC01G079150|SOLYC03G115650|SOLYC03G115770|SOLYC09G091000|SOLYC06G074540|SOLYC08G078300|SOLYC02G090980|SOLYC01G090340|SOLYC04G078420|SOLYC01G007890|SOLYC08G081310|SOLYC04G082480|SOLYC07G007670|SOLYC01G088660|SOLYC07G042260|SOLYC06G083700|SOLYC12G035520|SOLYC06G005990|SOLYC02G086930|SOLYC02G092930|SOLYC11G011030|SOLYC03G114450|SOLYC05G006420|SOLYC08G060920|SOLYC08G076370|SOLYC10G078370|SOLYC07G038160|SOLYC03G112950|SOLYC07G020800|SOLYC02G090990|SOLYC06G084070|SOLYC08G066500|SOLYC11G070150|SOLYC10G080610|SOLYC09G015770|SOLYC07G005140|SOLYC08G067310|SOLYC06G068200|SOLYC01G060140|SOLYC03G005380|SOLYC02G084240|SOLYC04G082740|SOLYC09G090250|SOLYC12G008830|SOLYC06G074320|SOLYC03G111710|SOLYC01G098400|SOLYC09G082580|SOLYC06G069400|SOLYC09G083435|SOLYC07G008020|SOLYC03G082620|SOLYC07G066010|SOLYC06G066770|SOLYC12G099190|SOLYC05G051290|SOLYC05G011830|SOLYC06G050980|SOLYC09G057710|SOLYC05G013970|SOLYC05G052300|SOLYC10G079640|SOLYC04G015450|SOLYC04G078650|SOLYC02G092670|SOLYC01G073750|SOLYC12G098660|SOLYC05G014260|SOLYC09G008670|SOLYC11G073120|SOLYC03G063030|SOLYC08G006110|SOLYC03G026000|SOLYC11G072710|SOLYC04G081020|SOLYC01G080670|SOLYC05G009720|SOLYC11G010130|SOLYC06G005680|SOLYC06G075150|SOLYC06G009520|SOLYC06G053840|SOLYC01G079470|SOLYC04G081910|SOLYC03G113950|SOLYC07G016180|SOLYC04G077010|SOLYC04G012170|SOLYC04G005800|SOLYC10G080920|SOLYC06G150130|SOLYC09G083290|SOLYC01G104030|SOLYC01G105120|SOLYC07G009130|SOLYC12G006460|SOLYC04G078195|SOLYC05G011810|SOLYC02G088910|SOLYC01G009070|SOLYC03G083400|SOLYC10G008160|SOLYC06G005310|SOLYC06G053830|SOLYC10G005330|SOLYC08G061930|SOLYC06G073540|SOLYC07G018010|SOLYC03G122270|SOLYC03G098320|SOLYC08G079840|SOLYC02G090430|SOLYC08G061130|SOLYC02G092050|SOLYC02G088190|SOLYC02G093140|SOLYC09G084490|SOLYC09G083280|SOLYC01G096070|SOLYC06G050840|SOLYC02G067310|SOLYC12G014120|SOLYC08G066420|SOLYC05G009180|SOLYC09G089540
brown	15979	0.70767	photosynthesis	SOLYC07G063330|SOLYC10G081470|SOLYC10G006890|SOLYC06G009940|SOLYC09G090570|SOLYC06G060340|SOLYC00G500067|SOLYC08G080050|SOLYC12G036170|SOLYC01G080460|SOLYC09G015280
brown	8299	0.70767	isoprenoid biosynthetic process	SOLYC12G006460|SOLYC08G016720|SOLYC04G078900|SOLYC03G031860|SOLYC02G090890|SOLYC03G122350
brown	77	0.70767	DNA damage checkpoint	SOLYC03G112950
brown	16554	0.70767	cytidine to uridine editing	SOLYC11G011860
brown	9092	0.70767	homoserine metabolic process	SOLYC08G066620
brown	46341	0.70767	CDP-diacylglycerol metabolic process	SOLYC08G076470
brown	9583	0.70767	detection of light stimulus	SOLYC08G061130
brown	9585	0.70767	red, far-red light phototransduction	SOLYC08G061130
brown	71322	0.70767	cellular response to carbohydrate stimulus	SOLYC08G006110
brown	42732	0.70767	D-xylose metabolic process	SOLYC05G054590
brown	42770	0.70767	DNA damage response, signal transduction	SOLYC03G112950
brown	42793	0.70767	transcription from plastid promoter	SOLYC03G082970
brown	10074	0.70767	maintenance of meristem identity	SOLYC02G092050
brown	51054	0.70767	positive regulation of DNA metabolic process	SOLYC04G082740
brown	10099	0.70767	regulation of photomorphogenesis	SOLYC08G061130
brown	10193	0.70767	response to ozone	SOLYC06G048820
brown	10305	0.70767	leaf vascular tissue pattern formation	SOLYC09G082580
brown	10315	0.70767	auxin efflux	SOLYC10G078370
brown	6535	0.70767	cysteine biosynthetic process from serine	SOLYC02G082850
brown	48017	0.70767	inositol lipid-mediated signaling	SOLYC04G012170
brown	19750	0.70767	chloroplast localization	SOLYC11G010560
brown	7602	0.70767	phototransduction	SOLYC08G061130
brown	15918	0.70767	sterol transport	SOLYC01G006900
brown	16024	0.70767	CDP-diacylglycerol biosynthetic process	SOLYC08G076470
brown	15672	0.70842	monovalent inorganic cation transport	SOLYC05G052150|SOLYC06G050170|SOLYC01G104030|SOLYC00G500321|SOLYC00G500333|SOLYC00G500323
brown	46835	0.70867	carbohydrate phosphorylation	SOLYC08G005130|SOLYC06G082150
brown	6739	0.70867	NADP metabolic process	SOLYC10G018300|SOLYC07G045540
brown	19319	0.70867	hexose biosynthetic process	SOLYC05G052600|SOLYC01G106010
brown	8610	0.70891	lipid biosynthetic process	SOLYC12G006460|SOLYC10G085100|SOLYC06G074090|SOLYC03G097170|SOLYC03G031860|SOLYC07G006300|SOLYC06G005750|SOLYC02G090890|SOLYC03G122350|SOLYC08G076470|SOLYC11G013180|SOLYC04G015470|SOLYC01G091320|SOLYC07G017510|SOLYC08G016720|SOLYC04G078900|SOLYC01G006555|SOLYC02G086180|SOLYC01G099150|SOLYC01G099160|SOLYC06G082980
brown	9123	0.71143	nucleoside monophosphate metabolic process	SOLYC01G098990|SOLYC07G065900|SOLYC09G082860|SOLYC08G076470|SOLYC01G106060
brown	10876	0.71697	lipid localization	SOLYC01G006900|SOLYC08G067500|SOLYC08G067510|SOLYC07G014730|SOLYC03G119210|SOLYC06G069070|SOLYC08G067530
brown	46131	0.72547	pyrimidine ribonucleoside metabolic process	SOLYC07G065900|SOLYC03G122270
brown	9968	0.72547	negative regulation of signal transduction	SOLYC10G080610|SOLYC06G066770
brown	51205	0.72547	protein insertion into membrane	SOLYC11G071890|SOLYC11G066110
brown	23057	0.72547	negative regulation of signaling process	SOLYC10G080610|SOLYC06G066770
brown	10921	0.72547	regulation of phosphatase activity	SOLYC09G091000|SOLYC08G066420
brown	32504	0.72824	multicellular organism reproduction	SOLYC08G016720|SOLYC01G005010|SOLYC03G007810
brown	90114	0.72824	COPII-coated vesicle budding	SOLYC03G005380
brown	33015	0.72824	tetrapyrrole catabolic process	SOLYC06G053980
brown	46339	0.72824	diacylglycerol metabolic process	SOLYC08G076470
brown	9649	0.72824	entrainment of circadian clock	SOLYC01G105120
brown	9904	0.72824	chloroplast accumulation movement	SOLYC11G010560
brown	71483	0.72824	cellular response to blue light	SOLYC11G072710
brown	6651	0.72824	diacylglycerol biosynthetic process	SOLYC08G076470
brown	6787	0.72824	porphyrin catabolic process	SOLYC06G053980
brown	48015	0.72824	phosphoinositide-mediated signaling	SOLYC04G012170
brown	43928	0.72824	exonucleolytic nuclear-transcribed mRNA catabolic process involved in deadenylation-dependent decay	SOLYC06G005990
brown	32506	0.72824	cytokinetic process	SOLYC09G075550
brown	51052	0.73038	regulation of DNA metabolic process	SOLYC02G084240|SOLYC04G082740|SOLYC05G051290|SOLYC09G066100
brown	55072	0.73468	iron ion homeostasis	SOLYC06G050980|SOLYC03G082620
brown	22604	0.73468	regulation of cell morphogenesis	SOLYC01G073750|SOLYC07G020800
brown	43488	0.73468	regulation of mRNA stability	SOLYC10G079840|SOLYC03G123980
brown	6661	0.74715	phosphatidylinositol biosynthetic process	SOLYC07G017510|SOLYC11G013180|SOLYC04G015470
brown	45333	0.74715	cellular respiration	SOLYC07G055840|SOLYC09G091070|SOLYC11G007990|SOLYC04G006970|SOLYC02G090890|SOLYC09G082860|SOLYC01G106060|SOLYC03G071590|SOLYC06G073560
brown	10646	0.74715	regulation of cell communication	SOLYC10G080610|SOLYC11G011030|SOLYC01G098390|SOLYC08G060920|SOLYC10G078370|SOLYC06G066770
brown	6892	0.74715	post-Golgi vesicle-mediated transport	SOLYC02G081970|SOLYC09G015670
brown	16553	0.74715	base conversion or substitution editing	SOLYC11G011860
brown	8645	0.74715	hexose transport	SOLYC02G086650
brown	70475	0.74715	rRNA base methylation	SOLYC05G005590
brown	9173	0.74715	pyrimidine ribonucleoside monophosphate metabolic process	SOLYC07G065900
brown	9174	0.74715	pyrimidine ribonucleoside monophosphate biosynthetic process	SOLYC07G065900
brown	46049	0.74715	UMP metabolic process	SOLYC07G065900
brown	30091	0.74715	protein repair	SOLYC01G106400
brown	9686	0.74715	gibberellin biosynthetic process	SOLYC12G006460
brown	9937	0.74715	regulation of gibberellic acid mediated signaling pathway	SOLYC01G098390
brown	6222	0.74715	UMP biosynthetic process	SOLYC07G065900
brown	6415	0.74715	translational termination	SOLYC10G079840
brown	35468	0.74715	positive regulation of signaling pathway	SOLYC01G098390
brown	19827	0.74715	stem cell maintenance	SOLYC02G092050
brown	48863	0.74715	stem cell differentiation	SOLYC02G092050
brown	48864	0.74715	stem cell development	SOLYC02G092050
brown	70301	0.75118	cellular response to hydrogen peroxide	SOLYC02G080530|SOLYC03G006810|SOLYC02G082760|SOLYC06G076630|SOLYC06G005160
brown	42744	0.75118	hydrogen peroxide catabolic process	SOLYC02G080530|SOLYC03G006810|SOLYC02G082760|SOLYC06G076630|SOLYC06G005160
brown	6338	0.75753	chromatin remodeling	SOLYC06G005430|SOLYC05G055440|SOLYC02G084240|SOLYC05G051290|SOLYC09G066100|SOLYC06G075960
brown	45491	0.75753	xylan metabolic process	SOLYC03G031850|SOLYC11G040330
brown	42908	0.75753	xenobiotic transport	SOLYC02G032660|SOLYC10G054100
brown	61013	0.75753	regulation of mRNA catabolic process	SOLYC10G079840|SOLYC03G123980
brown	6644	0.7581	phospholipid metabolic process	SOLYC07G017510|SOLYC08G007080|SOLYC07G014730|SOLYC02G090890|SOLYC03G098030|SOLYC08G076470|SOLYC11G013180|SOLYC04G015470|SOLYC08G077210
brown	6119	0.7595	oxidative phosphorylation	SOLYC05G052150|SOLYC02G090890|SOLYC00G500321|SOLYC00G500333|SOLYC09G082860|SOLYC01G106060|SOLYC00G500323
brown	55114	0.76162	oxidation reduction	SOLYC11G012130|SOLYC07G008310|SOLYC06G061027|SOLYC09G090570|SOLYC08G079780|SOLYC07G055470|SOLYC03G122350|SOLYC07G055260|SOLYC00G500067|SOLYC12G036170|SOLYC06G076630|SOLYC10G007930|SOLYC11G071620|SOLYC01G006555|SOLYC06G061023|SOLYC08G080050|SOLYC01G009230|SOLYC02G063450
brown	162	0.76162	tryptophan biosynthetic process	SOLYC10G005320
brown	90333	0.76162	regulation of stomatal closure	SOLYC03G114450
brown	45596	0.76162	negative regulation of cell differentiation	SOLYC02G092050
brown	46039	0.76162	GTP metabolic process	SOLYC03G122270
brown	9240	0.76162	isopentenyl diphosphate biosynthetic process	SOLYC02G090890
brown	42127	0.76162	regulation of cell proliferation	SOLYC02G092050
brown	9581	0.76162	detection of external stimulus	SOLYC08G061130
brown	9582	0.76162	detection of abiotic stimulus	SOLYC08G061130
brown	9593	0.76162	detection of chemical stimulus	SOLYC03G114510
brown	46490	0.76162	isopentenyl diphosphate metabolic process	SOLYC02G090890
brown	9967	0.76162	positive regulation of signal transduction	SOLYC01G098390
brown	10162	0.76162	seed dormancy	SOLYC08G016720
brown	22611	0.76162	dormancy process	SOLYC08G016720
brown	23056	0.76162	positive regulation of signaling process	SOLYC01G098390
brown	9082	0.76162	branched chain family amino acid biosynthetic process	SOLYC09G008670|SOLYC01G106060
brown	42558	0.76162	pteridine and derivative metabolic process	SOLYC04G016550|SOLYC05G005480
brown	43487	0.76162	regulation of RNA stability	SOLYC10G079840|SOLYC03G123980
brown	9791	0.76179	post-embryonic development	SOLYC05G054600|SOLYC03G114450|SOLYC05G006420|SOLYC03G007810|SOLYC04G077010|SOLYC08G014470|SOLYC04G078650|SOLYC04G015470|SOLYC10G051377|SOLYC08G016720|SOLYC11G071890|SOLYC01G005540|SOLYC01G098390|SOLYC03G082620|SOLYC07G064010|SOLYC12G013840|SOLYC04G081020
brown	6778	0.76179	porphyrin metabolic process	SOLYC07G063330|SOLYC06G053980|SOLYC10G006890
brown	42743	0.76458	hydrogen peroxide metabolic process	SOLYC02G080530|SOLYC03G006810|SOLYC02G082760|SOLYC06G076630|SOLYC06G005160
brown	48608	0.7773	reproductive structure development	SOLYC04G008210|SOLYC08G005610|SOLYC10G008680|SOLYC05G054600|SOLYC05G006420|SOLYC03G007810|SOLYC04G077010|SOLYC04G078650|SOLYC10G051377|SOLYC08G016720|SOLYC11G071890|SOLYC01G005540|SOLYC01G098390|SOLYC01G005120|SOLYC03G082620|SOLYC07G064010
brown	9218	0.7773	pyrimidine ribonucleotide metabolic process	SOLYC07G065900|SOLYC03G122270
brown	9220	0.7773	pyrimidine ribonucleotide biosynthetic process	SOLYC07G065900|SOLYC03G122270
brown	32501	0.7782	multicellular organismal process	SOLYC04G008210|SOLYC10G081470|SOLYC03G113990|SOLYC04G077010|SOLYC09G075550|SOLYC04G012170|SOLYC02G072140|SOLYC11G071890|SOLYC09G082580|SOLYC06G048820|SOLYC03G082620|SOLYC01G005010|SOLYC06G069300|SOLYC07G064010|SOLYC12G013840|SOLYC12G006460|SOLYC08G005610|SOLYC02G086930|SOLYC04G077360|SOLYC02G084490|SOLYC10G008680|SOLYC05G054600|SOLYC03G114450|SOLYC05G006420|SOLYC02G079640|SOLYC08G076050|SOLYC03G007810|SOLYC08G014470|SOLYC04G078650|SOLYC04G015470|SOLYC07G017510|SOLYC10G051377|SOLYC08G016720|SOLYC02G092050|SOLYC01G005540|SOLYC01G098390|SOLYC01G005120|SOLYC05G009180|SOLYC04G081020
brown	6733	0.77917	oxidoreduction coenzyme metabolic process	SOLYC11G007990|SOLYC10G018300|SOLYC07G045540|SOLYC03G071590
brown	7034	0.77917	vacuolar transport	SOLYC03G119930|SOLYC02G081970|SOLYC09G015670|SOLYC04G012170
brown	46489	0.77917	phosphoinositide biosynthetic process	SOLYC07G017510|SOLYC11G013180|SOLYC04G015470
brown	9853	0.77917	photorespiration	SOLYC05G013380
brown	22412	0.77917	reproductive cellular process in multicellular organism	SOLYC01G005010
brown	51181	0.77917	cofactor transport	SOLYC00G500242
brown	43244	0.77917	regulation of protein complex disassembly	SOLYC03G115650
brown	43255	0.77917	regulation of carbohydrate biosynthetic process	SOLYC01G079470
brown	6551	0.77917	leucine metabolic process	SOLYC06G073560
brown	35435	0.77917	phosphate transmembrane transport	SOLYC09G090360
brown	6995	0.77917	cellular response to nitrogen starvation	SOLYC02G078400
brown	8154	0.77917	actin polymerization or depolymerization	SOLYC07G064010
brown	9908	0.78297	flower development	SOLYC01G005540|SOLYC05G054600|SOLYC01G098390|SOLYC04G077010
brown	9058	0.78297	biosynthetic process	SOLYC02G084440|SOLYC02G086740|SOLYC12G006450|SOLYC10G085830|SOLYC01G106280|SOLYC05G054590|SOLYC02G068350|SOLYC01G068590|SOLYC02G086180|SOLYC02G080640|SOLYC09G089730|SOLYC06G074090|SOLYC03G031860|SOLYC07G056020|SOLYC00G500077|SOLYC03G007810|SOLYC04G016220|SOLYC10G079840|SOLYC03G031620|SOLYC01G098390|SOLYC07G043160|SOLYC07G062260|SOLYC04G007980|SOLYC03G115650|SOLYC11G005420|SOLYC07G065900|SOLYC05G013580|SOLYC01G099150|SOLYC01G106010|SOLYC06G054320|SOLYC06G083700|SOLYC12G035520|SOLYC03G083960|SOLYC10G085100|SOLYC00G500290|SOLYC06G005750|SOLYC03G122350|SOLYC00G500333|SOLYC04G015470|SOLYC07G017510|SOLYC12G098600|SOLYC08G016720|SOLYC07G063330|SOLYC03G110930|SOLYC08G066620|SOLYC01G006555|SOLYC12G099930|SOLYC02G082850|SOLYC08G080750|SOLYC02G062340|SOLYC04G051280|SOLYC01G080280|SOLYC10G006890|SOLYC00G500321|SOLYC03G114940|SOLYC10G005320|SOLYC11G013180|SOLYC06G074320|SOLYC00G500323|SOLYC04G016550|SOLYC02G082900|SOLYC02G071280|SOLYC01G105660|SOLYC01G100490|SOLYC09G009190|SOLYC09G082860|SOLYC02G082740|SOLYC11G066670|SOLYC06G082980|SOLYC07G043490|SOLYC00G500274|SOLYC03G097170|SOLYC05G054600|SOLYC02G090890|SOLYC10G005310|SOLYC08G076470|SOLYC04G015450|SOLYC01G073750|SOLYC01G091320|SOLYC02G067690|SOLYC01G098990|SOLYC09G008670|SOLYC01G099160|SOLYC03G082970|SOLYC08G083320|SOLYC07G043480|SOLYC05G052150|SOLYC12G008650|SOLYC06G009520|SOLYC11G005340|SOLYC02G032860|SOLYC07G008310|SOLYC12G006470|SOLYC03G031850|SOLYC03G111010|SOLYC06G019170|SOLYC09G075550|SOLYC01G106060|SOLYC05G013380|SOLYC04G078900|SOLYC11G045110|SOLYC01G105120|SOLYC01G068210|SOLYC11G066890|SOLYC08G065220|SOLYC07G043390|SOLYC12G006460|SOLYC05G011810|SOLYC07G006300|SOLYC03G122270|SOLYC05G025810|SOLYC01G109790|SOLYC01G005540|SOLYC07G043420|SOLYC05G052600|SOLYC09G082630|SOLYC11G013810
brown	3002	0.7838	regionalization	SOLYC09G082580|SOLYC04G077010
brown	46486	0.7934	glycerolipid metabolic process	SOLYC07G017510|SOLYC08G007080|SOLYC03G098030|SOLYC08G076470|SOLYC11G013180|SOLYC04G015470|SOLYC08G077210
brown	9657	0.79354	plastid organization	SOLYC02G077090|SOLYC11G071890|SOLYC10G081470|SOLYC11G010560|SOLYC10G079840|SOLYC11G066110|SOLYC06G060340|SOLYC03G082970
brown	10119	0.79354	regulation of stomatal movement	SOLYC10G051377|SOLYC03G114450
brown	10565	0.79354	regulation of cellular ketone metabolic process	SOLYC03G113950|SOLYC03G119250
brown	35304	0.79354	regulation of protein amino acid dephosphorylation	SOLYC09G091000|SOLYC08G066420
brown	42546	0.79354	cell wall biogenesis	SOLYC07G052980|SOLYC04G008210|SOLYC03G031850|SOLYC01G005120|SOLYC09G075550|SOLYC07G043390
brown	6979	0.79354	response to oxidative stress	SOLYC12G010320|SOLYC06G048820|SOLYC06G071820|SOLYC02G080530|SOLYC01G106400|SOLYC03G006810|SOLYC02G082760|SOLYC06G076630|SOLYC03G111710|SOLYC06G005160
brown	9966	0.79354	regulation of signal transduction	SOLYC10G080610|SOLYC11G011030|SOLYC01G098390|SOLYC10G078370|SOLYC06G066770
brown	48544	0.79354	recognition of pollen	SOLYC04G077360|SOLYC02G079640|SOLYC08G076050
brown	8037	0.79354	cell recognition	SOLYC04G077360|SOLYC02G079640|SOLYC08G076050
brown	9627	0.79354	systemic acquired resistance	SOLYC03G079880
brown	9902	0.79354	chloroplast relocation	SOLYC11G010560
brown	10252	0.79354	auxin homeostasis	SOLYC10G078370
brown	6308	0.79354	DNA catabolic process	SOLYC02G021060
brown	51667	0.79354	establishment of plastid localization	SOLYC11G010560
brown	7064	0.79354	mitotic sister chromatid cohesion	SOLYC06G073780
brown	48232	0.79354	male gamete generation	SOLYC01G005010
brown	7276	0.79354	gamete generation	SOLYC01G005010
brown	32502	0.7974	developmental process	SOLYC04G008210|SOLYC03G113990|SOLYC09G055700|SOLYC04G077010|SOLYC09G075550|SOLYC04G012170|SOLYC06G074540|SOLYC11G071890|SOLYC09G082580|SOLYC06G048820|SOLYC06G060970|SOLYC03G082620|SOLYC07G064010|SOLYC12G013840|SOLYC12G006460|SOLYC08G005610|SOLYC02G086930|SOLYC10G008680|SOLYC08G077900|SOLYC05G054600|SOLYC03G114450|SOLYC05G006420|SOLYC07G041900|SOLYC03G007810|SOLYC08G014470|SOLYC04G078650|SOLYC04G015470|SOLYC07G017510|SOLYC10G051377|SOLYC08G016720|SOLYC02G092050|SOLYC08G066500|SOLYC01G005540|SOLYC11G069510|SOLYC01G098390|SOLYC11G066880|SOLYC01G005120|SOLYC05G009180|SOLYC04G081020
brown	23051	0.80089	regulation of signaling process	SOLYC10G080610|SOLYC11G011030|SOLYC01G098390|SOLYC10G078370|SOLYC06G066770
brown	9804	0.80136	coumarin metabolic process	SOLYC04G007980|SOLYC01G105660|SOLYC07G043420|SOLYC09G089730
brown	9805	0.80136	coumarin biosynthetic process	SOLYC04G007980|SOLYC01G105660|SOLYC07G043420|SOLYC09G089730
brown	956	0.80136	nuclear-transcribed mRNA catabolic process	SOLYC06G005990|SOLYC06G074810|SOLYC03G122270
brown	17004	0.80136	cytochrome complex assembly	SOLYC04G005090|SOLYC00G500242
brown	31124	0.80136	mRNA 3'-end processing	SOLYC01G009290|SOLYC05G013970
brown	55066	0.8096	di-, tri-valent inorganic cation homeostasis	SOLYC06G050980|SOLYC03G082620|SOLYC07G009130|SOLYC01G080670
brown	291	0.8096	nuclear-transcribed mRNA catabolic process, exonucleolytic	SOLYC06G005990
brown	46219	0.8096	indolalkylamine biosynthetic process	SOLYC10G005320
brown	9814	0.8096	defense response, incompatible interaction	SOLYC03G079880
brown	55070	0.8096	copper ion homeostasis	SOLYC01G080670
brown	6206	0.8096	pyrimidine base metabolic process	SOLYC11G064920
brown	6558	0.8096	L-phenylalanine metabolic process	SOLYC11G066890
brown	51644	0.8096	plastid localization	SOLYC11G010560
brown	10928	0.8096	regulation of auxin mediated signaling pathway	SOLYC10G078370
brown	15977	0.8096	carbon fixation	SOLYC04G006970
brown	9642	0.80984	response to light intensity	SOLYC09G090570|SOLYC04G053130
brown	48646	0.80984	anatomical structure formation involved in morphogenesis	SOLYC04G077010|SOLYC04G015470
brown	55065	0.81115	metal ion homeostasis	SOLYC06G050980|SOLYC03G082620|SOLYC07G009130|SOLYC01G080670
brown	51604	0.81115	protein maturation	SOLYC07G042500|SOLYC06G069400|SOLYC03G114640|SOLYC01G108600
brown	6767	0.81115	water-soluble vitamin metabolic process	SOLYC12G006450|SOLYC12G008650|SOLYC12G006470|SOLYC01G056690
brown	9651	0.81234	response to salt stress	SOLYC10G051377|SOLYC10G081470|SOLYC08G068150|SOLYC02G086930|SOLYC09G075550
brown	51248	0.81234	negative regulation of protein metabolic process	SOLYC02G086930|SOLYC09G084490|SOLYC09G083435|SOLYC03G123980|SOLYC09G089540
brown	32269	0.81234	negative regulation of cellular protein metabolic process	SOLYC02G086930|SOLYC09G084490|SOLYC09G083435|SOLYC03G123980|SOLYC09G089540
brown	9156	0.81234	ribonucleoside monophosphate biosynthetic process	SOLYC07G065900|SOLYC09G082860|SOLYC08G076470
brown	1510	0.81234	RNA methylation	SOLYC03G033460|SOLYC03G005010|SOLYC05G005590
brown	9887	0.81234	organ morphogenesis	SOLYC02G086930|SOLYC01G098390|SOLYC05G009180
brown	34654	0.81645	nucleobase, nucleoside, nucleotide and nucleic acid biosynthetic process	SOLYC02G084440|SOLYC05G052150|SOLYC12G035520|SOLYC05G011810|SOLYC00G500290|SOLYC02G090890|SOLYC00G500321|SOLYC00G500333|SOLYC07G065900|SOLYC03G111010|SOLYC10G005310|SOLYC08G076470|SOLYC03G122270|SOLYC03G007810|SOLYC01G106060|SOLYC06G074320|SOLYC05G054590|SOLYC00G500323|SOLYC01G098990|SOLYC02G071280|SOLYC09G082860|SOLYC02G062340|SOLYC03G082970|SOLYC07G062260
brown	9073	0.817	aromatic amino acid family biosynthetic process	SOLYC10G005320|SOLYC11G066890
brown	46417	0.817	chorismate metabolic process	SOLYC10G005320|SOLYC11G066890
brown	6213	0.817	pyrimidine nucleoside metabolic process	SOLYC07G065900|SOLYC03G122270
brown	9960	0.81978	endosperm development	SOLYC07G064010
brown	5992	0.81978	trehalose biosynthetic process	SOLYC03G083960
brown	10207	0.81978	photosystem II assembly	SOLYC10G081470
brown	43173	0.81978	nucleotide salvage	SOLYC07G065900
brown	6354	0.81978	RNA elongation	SOLYC01G105120
brown	7167	0.81978	enzyme linked receptor protein signaling pathway	SOLYC03G080060
brown	7178	0.81978	transmembrane receptor protein serine/threonine kinase signaling pathway	SOLYC03G080060
brown	48878	0.82286	chemical homeostasis	SOLYC12G006460|SOLYC01G079150|SOLYC06G050980|SOLYC08G006110|SOLYC07G007670|SOLYC03G082620|SOLYC10G078370|SOLYC07G009130|SOLYC01G080670
brown	16311	0.82286	dephosphorylation	SOLYC08G007080|SOLYC03G007230|SOLYC01G107300|SOLYC03G098030|SOLYC01G056690|SOLYC08G077210
brown	18393	0.82286	internal peptidyl-lysine acetylation	SOLYC01G073950|SOLYC01G106280
brown	18394	0.82286	peptidyl-lysine acetylation	SOLYC01G073950|SOLYC01G106280
brown	6475	0.82286	internal protein amino acid acetylation	SOLYC01G073950|SOLYC01G106280
brown	35467	0.82286	negative regulation of signaling pathway	SOLYC10G080610|SOLYC06G066770
brown	48438	0.82286	floral whorl development	SOLYC01G005540|SOLYC05G054600
brown	9875	0.82434	pollen-pistil interaction	SOLYC04G077360|SOLYC02G079640|SOLYC08G076050
brown	6800	0.8319	oxygen and reactive oxygen species metabolic process	SOLYC02G080530|SOLYC03G006810|SOLYC02G082760|SOLYC06G076630|SOLYC06G005160
brown	33205	0.8319	cell cycle cytokinesis	SOLYC09G075550|SOLYC07G043390
brown	910	0.8319	cytokinesis	SOLYC09G075550|SOLYC07G043390
brown	30244	0.8319	cellulose biosynthetic process	SOLYC09G075550|SOLYC07G043390
brown	6779	0.8319	porphyrin biosynthetic process	SOLYC07G063330|SOLYC10G006890
brown	9129	0.8319	pyrimidine nucleoside monophosphate metabolic process	SOLYC07G065900
brown	9130	0.8319	pyrimidine nucleoside monophosphate biosynthetic process	SOLYC07G065900
brown	34765	0.8319	regulation of ion transmembrane transport	SOLYC01G104030
brown	51258	0.8319	protein polymerization	SOLYC07G064010
brown	31570	0.8319	DNA integrity checkpoint	SOLYC03G112950
brown	9161	0.8413	ribonucleoside monophosphate metabolic process	SOLYC07G065900|SOLYC09G082860|SOLYC08G076470
brown	48584	0.8413	positive regulation of response to stimulus	SOLYC09G008670|SOLYC01G098390|SOLYC08G060920
brown	9251	0.8443	glucan catabolic process	SOLYC09G031970|SOLYC09G009190
brown	6221	0.8443	pyrimidine nucleotide biosynthetic process	SOLYC07G065900|SOLYC03G122270
brown	34614	0.84547	cellular response to reactive oxygen species	SOLYC02G080530|SOLYC03G006810|SOLYC02G082760|SOLYC06G076630|SOLYC06G005160
brown	42364	0.84688	water-soluble vitamin biosynthetic process	SOLYC12G006450|SOLYC12G008650|SOLYC12G006470
brown	45595	0.84688	regulation of cell differentiation	SOLYC02G092050
brown	9086	0.84688	methionine biosynthetic process	SOLYC09G082630
brown	42435	0.84688	indole derivative biosynthetic process	SOLYC10G005320
brown	5991	0.84688	trehalose metabolic process	SOLYC03G083960
brown	10268	0.84688	brassinosteroid homeostasis	SOLYC12G006460
brown	6465	0.84688	signal peptide processing	SOLYC03G114640
brown	43900	0.84688	regulation of multi-organism process	SOLYC10G051377
brown	9873	0.85137	ethylene mediated signaling pathway	SOLYC02G093150|SOLYC02G092050|SOLYC01G006650|SOLYC01G090340
brown	35303	0.85139	regulation of dephosphorylation	SOLYC09G091000|SOLYC08G066420
brown	19684	0.856	photosynthesis, light reaction	SOLYC10G081470|SOLYC09G090570|SOLYC08G080050|SOLYC12G036170|SOLYC09G015280
brown	3006	0.85676	reproductive developmental process	SOLYC12G006460|SOLYC04G008210|SOLYC08G005610|SOLYC10G008680|SOLYC05G054600|SOLYC05G006420|SOLYC03G007810|SOLYC04G077010|SOLYC04G078650|SOLYC10G051377|SOLYC08G016720|SOLYC11G071890|SOLYC01G005540|SOLYC01G098390|SOLYC01G005120|SOLYC03G082620|SOLYC07G064010
brown	51301	0.85731	cell division	SOLYC02G092050|SOLYC06G064940|SOLYC11G051160|SOLYC09G075550|SOLYC04G078650|SOLYC07G043390|SOLYC06G073780
brown	71369	0.85731	cellular response to ethylene stimulus	SOLYC02G093150|SOLYC02G092050|SOLYC01G006650|SOLYC01G090340
brown	35466	0.85731	regulation of signaling pathway	SOLYC10G080610|SOLYC01G098390|SOLYC10G078370|SOLYC06G066770
brown	10648	0.85803	negative regulation of cell communication	SOLYC10G080610|SOLYC06G066770
brown	42559	0.85803	pteridine and derivative biosynthetic process	SOLYC04G016550
brown	46940	0.85803	nucleoside monophosphate phosphorylation	SOLYC01G098990
brown	71712	0.85803	ER-associated misfolded protein catabolic process	SOLYC10G008410
brown	6298	0.85803	mismatch repair	SOLYC07G018350
brown	6568	0.85803	tryptophan metabolic process	SOLYC10G005320
brown	15740	0.85803	C4-dicarboxylate transport	SOLYC11G012360
brown	15743	0.85803	malate transport	SOLYC11G012360
brown	45036	0.85803	protein targeting to chloroplast	SOLYC11G066110
brown	16573	0.86945	histone acetylation	SOLYC01G073950|SOLYC01G106280
brown	32101	0.86945	regulation of response to external stimulus	SOLYC10G051377|SOLYC08G060920
brown	22621	0.87286	shoot system development	SOLYC02G086930|SOLYC06G048820|SOLYC01G005540|SOLYC05G054600|SOLYC01G098390|SOLYC04G077010|SOLYC09G075550|SOLYC05G009180
brown	48367	0.87286	shoot development	SOLYC02G086930|SOLYC06G048820|SOLYC01G005540|SOLYC05G054600|SOLYC01G098390|SOLYC04G077010|SOLYC09G075550|SOLYC05G009180
brown	9685	0.87566	gibberellin metabolic process	SOLYC12G006460
brown	43269	0.87566	regulation of ion transport	SOLYC01G104030
brown	32103	0.87566	positive regulation of response to external stimulus	SOLYC08G060920
brown	48827	0.87629	phyllome development	SOLYC02G086930|SOLYC06G048820|SOLYC01G005540|SOLYC05G054600|SOLYC05G009180
brown	9653	0.87629	anatomical structure morphogenesis	SOLYC12G006460|SOLYC02G086930|SOLYC03G113990|SOLYC08G077900|SOLYC01G098390|SOLYC06G060970|SOLYC04G077010|SOLYC05G009180|SOLYC04G015470|SOLYC07G064010
brown	9225	0.87703	nucleotide-sugar metabolic process	SOLYC02G071280|SOLYC05G054590
brown	6220	0.87703	pyrimidine nucleotide metabolic process	SOLYC07G065900|SOLYC03G122270
brown	71705	0.8796	nitrogen compound transport	SOLYC03G005380|SOLYC05G005960|SOLYC05G008770|SOLYC05G005920|SOLYC09G015670|SOLYC00G500242|SOLYC04G012170|SOLYC11G072580|SOLYC11G071890|SOLYC12G042240|SOLYC02G065680|SOLYC02G081970|SOLYC11G066110|SOLYC03G082620|SOLYC01G060070|SOLYC06G060110|SOLYC04G005070|SOLYC07G066010|SOLYC03G033460|SOLYC03G078150|SOLYC02G084490|SOLYC05G005950|SOLYC05G052300|SOLYC10G079200|SOLYC10G051377|SOLYC03G063030|SOLYC02G064640
brown	6325	0.88024	chromatin organization	SOLYC06G005430|SOLYC05G055440|SOLYC02G084240|SOLYC05G051290|SOLYC07G008730|SOLYC02G082700|SOLYC09G090810|SOLYC09G066100|SOLYC06G075960|SOLYC01G073950|SOLYC01G106280|SOLYC07G018270
brown	46474	0.88029	glycerophospholipid biosynthetic process	SOLYC07G017510|SOLYC08G076470|SOLYC11G013180|SOLYC04G015470
brown	6418	0.88618	tRNA aminoacylation for protein translation	SOLYC01G005540|SOLYC05G054600
brown	71241	0.88618	cellular response to inorganic substance	SOLYC03G114450
brown	10167	0.88618	response to nitrate	SOLYC10G050890
brown	51261	0.88618	protein depolymerization	SOLYC04G080040
brown	2229	0.88618	defense response to oomycetes	SOLYC03G080060
brown	6378	0.88618	mRNA polyadenylation	SOLYC01G009290
brown	6586	0.88618	indolalkylamine metabolic process	SOLYC10G005320
brown	10383	0.89198	cell wall polysaccharide metabolic process	SOLYC07G052980|SOLYC04G008210|SOLYC03G031850|SOLYC11G040330|SOLYC01G005120
brown	51186	0.89267	cofactor metabolic process	SOLYC11G030390|SOLYC07G055840|SOLYC12G006450|SOLYC09G091070|SOLYC06G053980|SOLYC11G007990|SOLYC11G005340|SOLYC10G006890|SOLYC12G006470|SOLYC04G006970|SOLYC03G071590|SOLYC07G063330|SOLYC04G016550|SOLYC10G018300|SOLYC07G045540
brown	50801	0.89651	ion homeostasis	SOLYC01G079150|SOLYC06G050980|SOLYC07G007670|SOLYC03G082620|SOLYC07G009130|SOLYC01G080670
brown	6807	0.89651	nitrogen compound metabolic process	SOLYC02G084440|SOLYC02G086740|SOLYC12G006450|SOLYC01G066610|SOLYC10G085830|SOLYC12G076320|SOLYC01G106280|SOLYC02G076700|SOLYC01G109660|SOLYC02G080640|SOLYC01G104530|SOLYC05G005590|SOLYC02G080880|SOLYC11G066590|SOLYC01G091920|SOLYC03G112050|SOLYC01G087780|SOLYC04G077360|SOLYC12G010020|SOLYC07G056020|SOLYC12G096280|SOLYC09G075680|SOLYC06G073560|SOLYC10G051377|SOLYC10G079840|SOLYC03G031620|SOLYC02G081500|SOLYC03G123980|SOLYC11G072910|SOLYC10G018300|SOLYC05G005480|SOLYC07G062260|SOLYC12G088670|SOLYC04G054490|SOLYC03G115650|SOLYC11G005420|SOLYC08G079990|SOLYC10G008410|SOLYC04G077330|SOLYC11G069960|SOLYC09G083410|SOLYC06G005990|SOLYC11G008260|SOLYC03G005010|SOLYC00G500333|SOLYC03G112950|SOLYC09G092460|SOLYC06G076850|SOLYC07G063330|SOLYC02G082850|SOLYC01G103530|SOLYC08G080750|SOLYC08G067310|SOLYC03G114660|SOLYC10G006890|SOLYC00G500321|SOLYC09G090250|SOLYC10G005320|SOLYC01G056690|SOLYC06G074320|SOLYC02G078400|SOLYC00G500323|SOLYC08G075010|SOLYC08G078090|SOLYC09G064630|SOLYC02G071280|SOLYC01G100490|SOLYC09G090810|SOLYC09G082860|SOLYC01G009290|SOLYC07G055810|SOLYC05G013970|SOLYC02G090890|SOLYC10G005310|SOLYC08G076470|SOLYC08G079740|SOLYC02G090530|SOLYC12G098660|SOLYC03G093460|SOLYC01G098990|SOLYC09G008670|SOLYC06G083040|SOLYC07G045540|SOLYC05G052150|SOLYC11G011860|SOLYC12G006470|SOLYC03G111010|SOLYC03G114640|SOLYC04G077010|SOLYC05G013380|SOLYC06G075550|SOLYC07G042500|SOLYC04G078900|SOLYC01G105120|SOLYC01G068210|SOLYC11G066890|SOLYC08G065220|SOLYC11G064920|SOLYC05G008000|SOLYC02G079640|SOLYC03G122270|SOLYC10G005210|SOLYC08G079840|SOLYC05G032690|SOLYC02G090430|SOLYC08G061890|SOLYC09G082630|SOLYC01G080690|SOLYC11G013810|SOLYC03G006030|SOLYC03G080080|SOLYC12G088820|SOLYC05G054590|SOLYC02G068350|SOLYC01G081610|SOLYC03G114510|SOLYC00G500077|SOLYC03G007810|SOLYC12G094380|SOLYC06G074810|SOLYC07G064600|SOLYC05G009680|SOLYC01G108600|SOLYC02G089620|SOLYC07G006610|SOLYC03G080060|SOLYC11G061720|SOLYC07G065900|SOLYC05G013580|SOLYC03G071590|SOLYC02G090980|SOLYC10G054910|SOLYC05G051425|SOLYC06G008880|SOLYC12G035520|SOLYC00G500290|SOLYC02G090990|SOLYC05G055350|SOLYC12G019570|SOLYC03G110930|SOLYC08G066620|SOLYC12G099930|SOLYC05G009780|SOLYC01G106400|SOLYC02G062340|SOLYC12G088250|SOLYC04G051280|SOLYC01G080280|SOLYC06G053980|SOLYC04G080960|SOLYC02G062610|SOLYC04G081810|SOLYC08G076060|SOLYC03G114940|SOLYC04G016550|SOLYC02G021060|SOLYC03G118510|SOLYC04G079060|SOLYC11G007990|SOLYC00G500274|SOLYC03G121120|SOLYC05G054600|SOLYC05G013210|SOLYC03G098020|SOLYC07G018350|SOLYC07G041900|SOLYC08G079460|SOLYC04G015450|SOLYC05G013570|SOLYC02G092670|SOLYC11G071620|SOLYC07G062620|SOLYC11G072710|SOLYC03G082970|SOLYC01G108800|SOLYC07G005960|SOLYC11G010130|SOLYC01G014230|SOLYC02G032860|SOLYC07G008310|SOLYC04G081910|SOLYC06G019170|SOLYC00G500023|SOLYC04G012170|SOLYC04G015680|SOLYC01G106060|SOLYC09G007700|SOLYC04G077650|SOLYC02G068370|SOLYC01G009230|SOLYC12G013840|SOLYC05G011810|SOLYC03G033460|SOLYC04G079040|SOLYC08G061930|SOLYC12G097030|SOLYC08G076050|SOLYC06G071000|SOLYC06G073540|SOLYC08G059730|SOLYC01G005540
brown	9410	0.89651	response to xenobiotic stimulus	SOLYC10G008680
brown	1522	0.89651	pseudouridine synthesis	SOLYC04G081910
brown	9926	0.89651	auxin polar transport	SOLYC10G078370
brown	71466	0.89651	cellular response to xenobiotic stimulus	SOLYC10G008680
brown	6012	0.89651	galactose metabolic process	SOLYC02G084980
brown	34762	0.89651	regulation of transmembrane transport	SOLYC01G104030
brown	6109	0.89651	regulation of carbohydrate metabolic process	SOLYC01G079470
brown	6805	0.89651	xenobiotic metabolic process	SOLYC10G008680
brown	15693	0.89651	magnesium ion transport	SOLYC01G103760
brown	8152	0.89829	metabolic process	SOLYC02G084440|SOLYC02G086740|SOLYC04G008210|SOLYC07G055840|SOLYC12G006450|SOLYC10G081470|SOLYC01G066610|SOLYC10G085830|SOLYC12G076320|SOLYC01G106280|SOLYC08G016080|SOLYC07G052690|SOLYC12G038160|SOLYC02G030380|SOLYC02G076700|SOLYC04G048900|SOLYC01G068590|SOLYC07G014730|SOLYC02G086180|SOLYC01G109660|SOLYC02G080640|SOLYC02G081970|SOLYC07G006680|SOLYC01G104530|SOLYC05G005590|SOLYC02G080880|SOLYC09G089730|SOLYC11G066590|SOLYC01G091920|SOLYC11G030390|SOLYC03G112050|SOLYC08G005610|SOLYC01G087780|SOLYC04G077360|SOLYC06G074090|SOLYC12G010020|SOLYC10G081120|SOLYC03G031860|SOLYC07G056020|SOLYC08G079780|SOLYC03G007775|SOLYC01G073950|SOLYC12G096280|SOLYC09G075680|SOLYC09G015280|SOLYC06G073560|SOLYC10G051377|SOLYC01G096250|SOLYC06G070970|SOLYC07G042990|SOLYC10G079840|SOLYC06G071820|SOLYC02G080530|SOLYC03G031620|SOLYC02G081500|SOLYC03G123980|SOLYC11G072910|SOLYC06G082150|SOLYC10G018300|SOLYC06G060340|SOLYC03G025990|SOLYC07G042190|SOLYC05G005480|SOLYC07G043160|SOLYC07G062260|SOLYC12G088670|SOLYC09G065890|SOLYC04G054490|SOLYC05G009800|SOLYC03G115650|SOLYC03G115770|SOLYC09G031970|SOLYC11G005420|SOLYC07G055260|SOLYC08G079990|SOLYC09G074260|SOLYC10G008410|SOLYC04G077330|SOLYC08G077210|SOLYC04G078420|SOLYC09G061860|SOLYC07G065980|SOLYC11G069960|SOLYC01G106010|SOLYC09G083410|SOLYC06G054320|SOLYC06G083700|SOLYC06G005990|SOLYC03G083960|SOLYC11G008260|SOLYC03G005010|SOLYC05G006420|SOLYC07G025520|SOLYC06G005750|SOLYC00G500333|SOLYC03G112950|SOLYC09G092460|SOLYC06G076850|SOLYC08G016720|SOLYC07G063330|SOLYC11G070150|SOLYC10G079620|SOLYC12G094520|SOLYC01G006555|SOLYC02G069490|SOLYC02G082850|SOLYC07G005140|SOLYC01G103530|SOLYC08G080750|SOLYC08G067310|SOLYC03G114660|SOLYC11G012130|SOLYC10G006890|SOLYC00G500321|SOLYC09G090250|SOLYC08G075490|SOLYC10G005320|SOLYC01G056690|SOLYC04G079210|SOLYC06G074320|SOLYC02G078400|SOLYC02G077430|SOLYC03G111710|SOLYC00G500323|SOLYC08G075010|SOLYC01G098400|SOLYC01G106470|SOLYC08G078090|SOLYC09G064630|SOLYC09G007570|SOLYC02G082900|SOLYC02G071280|SOLYC01G100490|SOLYC09G090810|SOLYC09G009190|SOLYC09G082860|SOLYC11G066670|SOLYC06G082980|SOLYC07G043490|SOLYC01G009290|SOLYC07G055810|SOLYC05G013970|SOLYC02G090890|SOLYC10G005310|SOLYC08G076470|SOLYC10G079640|SOLYC08G079740|SOLYC02G090530|SOLYC06G076630|SOLYC12G098660|SOLYC01G091320|SOLYC03G093460|SOLYC05G014260|SOLYC02G067690|SOLYC01G098990|SOLYC09G008670|SOLYC01G099160|SOLYC01G005120|SOLYC06G083040|SOLYC07G045540|SOLYC08G080050|SOLYC08G083320|SOLYC07G043480|SOLYC02G083570|SOLYC05G052150|SOLYC12G008650|SOLYC11G011860|SOLYC06G009520|SOLYC10G079090|SOLYC12G006470|SOLYC03G111010|SOLYC03G114640|SOLYC02G091510|SOLYC03G006810|SOLYC04G077010|SOLYC09G075550|SOLYC05G013380|SOLYC06G075550|SOLYC07G042500|SOLYC02G092040|SOLYC04G078900|SOLYC01G107300|SOLYC01G105120|SOLYC01G068210|SOLYC11G066890|SOLYC08G082680|SOLYC08G065220|SOLYC07G043390|SOLYC01G080460|SOLYC12G006460|SOLYC11G064920|SOLYC01G009070|SOLYC03G007230|SOLYC05G008000|SOLYC10G008160|SOLYC07G006300|SOLYC02G079640|SOLYC07G055470|SOLYC05G011890|SOLYC03G122270|SOLYC10G005210|SOLYC02G020940|SOLYC03G098320|SOLYC08G079840|SOLYC05G032690|SOLYC02G090430|SOLYC02G092050|SOLYC08G061890|SOLYC05G025810|SOLYC05G052600|SOLYC09G082630|SOLYC01G080690|SOLYC11G013810|SOLYC06G005160|SOLYC03G006030|SOLYC03G080080|SOLYC04G005100|SOLYC06G009940|SOLYC12G088820|SOLYC09G090570|SOLYC09G015670|SOLYC05G054590|SOLYC02G068350|SOLYC01G081610|SOLYC01G067660|SOLYC07G052980|SOLYC06G005330|SOLYC01G087260|SOLYC02G032850|SOLYC03G114510|SOLYC00G500077|SOLYC03G007810|SOLYC12G094380|SOLYC01G095320|SOLYC10G007930|SOLYC08G007080|SOLYC04G016220|SOLYC06G074810|SOLYC07G064600|SOLYC01G098390|SOLYC05G009680|SOLYC02G084610|SOLYC12G100120|SOLYC01G108600|SOLYC06G061030|SOLYC02G063450|SOLYC02G089620|SOLYC07G006610|SOLYC06G051460|SOLYC04G007980|SOLYC03G080060|SOLYC11G061720|SOLYC11G010170|SOLYC06G061027|SOLYC07G065900|SOLYC00G500067|SOLYC05G013580|SOLYC03G071590|SOLYC02G090980|SOLYC02G094300|SOLYC10G054910|SOLYC05G051425|SOLYC10G076740|SOLYC01G099150|SOLYC06G008880|SOLYC06G061023|SOLYC02G084980|SOLYC12G035520|SOLYC10G085100|SOLYC00G500290|SOLYC02G092930|SOLYC03G122350|SOLYC09G075060|SOLYC04G015470|SOLYC12G036170|SOLYC06G076330|SOLYC02G090990|SOLYC05G055350|SOLYC02G077420|SOLYC07G017510|SOLYC12G098600|SOLYC12G019570|SOLYC03G110930|SOLYC08G066620|SOLYC12G099930|SOLYC05G009780|SOLYC01G106400|SOLYC05G006030|SOLYC02G062340|SOLYC12G088250|SOLYC04G051280|SOLYC01G080280|SOLYC06G053980|SOLYC04G080960|SOLYC03G006870|SOLYC02G062610|SOLYC03G034300|SOLYC04G079050|SOLYC04G081810|SOLYC08G076060|SOLYC03G114940|SOLYC05G013560|SOLYC11G013180|SOLYC06G069400|SOLYC04G016550|SOLYC01G105660|SOLYC02G082740|SOLYC02G021060|SOLYC09G091070|SOLYC03G118510|SOLYC04G079060|SOLYC11G007990|SOLYC00G500274|SOLYC03G097170|SOLYC03G121120|SOLYC05G054600|SOLYC05G013210|SOLYC03G098020|SOLYC07G018350|SOLYC07G041900|SOLYC08G079460|SOLYC04G015450|SOLYC05G013570|SOLYC01G074030|SOLYC05G010180|SOLYC02G092670|SOLYC01G073750|SOLYC11G073120|SOLYC11G071620|SOLYC11G072830|SOLYC04G024840|SOLYC07G062620|SOLYC11G072710|SOLYC03G082970|SOLYC01G108800|SOLYC05G009720|SOLYC07G005960|SOLYC11G010130|SOLYC01G014230|SOLYC11G005340|SOLYC02G032860|SOLYC07G008310|SOLYC03G031850|SOLYC04G006970|SOLYC03G098030|SOLYC04G081910|SOLYC06G019170|SOLYC00G500023|SOLYC09G014240|SOLYC04G012170|SOLYC04G015680|SOLYC01G106060|SOLYC09G007700|SOLYC05G050130|SOLYC04G077650|SOLYC02G068370|SOLYC09G007150|SOLYC08G008080|SOLYC10G080920|SOLYC11G045110|SOLYC08G005130|SOLYC02G082760|SOLYC01G009230|SOLYC12G013840|SOLYC05G011810|SOLYC04G080030|SOLYC12G010320|SOLYC03G033460|SOLYC10G008680|SOLYC04G079040|SOLYC06G005310|SOLYC08G061930|SOLYC12G097030|SOLYC08G076050|SOLYC06G071000|SOLYC06G073540|SOLYC11G040330|SOLYC08G059730|SOLYC02G088190|SOLYC01G109790|SOLYC01G005540|SOLYC07G043420|SOLYC02G084950
brown	31123	0.89829	RNA 3'-end processing	SOLYC01G009290|SOLYC05G013970|SOLYC05G055350
brown	34248	0.90075	regulation of cellular amide metabolic process	SOLYC02G086930|SOLYC03G115650|SOLYC03G123980|SOLYC04G015450
brown	6413	0.90231	translational initiation	SOLYC04G051280|SOLYC03G115650|SOLYC11G005420|SOLYC07G056020|SOLYC08G080750|SOLYC01G106280
brown	48610	0.90238	reproductive cellular process	SOLYC12G006460|SOLYC04G077360|SOLYC02G079640|SOLYC08G076050|SOLYC01G005010
brown	9119	0.90238	ribonucleoside metabolic process	SOLYC07G065900|SOLYC10G005310|SOLYC03G122270
brown	50832	0.90238	defense response to fungus	SOLYC06G084170|SOLYC03G006030|SOLYC08G077740|SOLYC07G042990|SOLYC11G069960|SOLYC01G005870|SOLYC01G103530|SOLYC02G084610|SOLYC04G077010|SOLYC09G092460|SOLYC07G009260
brown	43038	0.90238	amino acid activation	SOLYC01G005540|SOLYC05G054600
brown	43039	0.90238	tRNA aminoacylation	SOLYC01G005540|SOLYC05G054600
brown	6468	0.90238	protein amino acid phosphorylation	SOLYC07G006610|SOLYC03G006030|SOLYC03G080060|SOLYC11G061720|SOLYC11G010130|SOLYC12G088820|SOLYC04G081910|SOLYC09G090250|SOLYC08G076060|SOLYC01G056690|SOLYC04G077010|SOLYC04G012170|SOLYC04G077330|SOLYC02G090980|SOLYC06G075550|SOLYC02G068370|SOLYC11G069960|SOLYC01G104530|SOLYC12G013840|SOLYC03G118510|SOLYC03G112050|SOLYC04G077360|SOLYC07G055810|SOLYC02G079640|SOLYC08G076050|SOLYC08G079460|SOLYC08G059730|SOLYC08G079740|SOLYC03G112950|SOLYC09G092460|SOLYC02G090430|SOLYC02G090990|SOLYC03G093460|SOLYC07G062620|SOLYC02G081500|SOLYC11G072910|SOLYC01G103530|SOLYC11G072710|SOLYC08G067310
brown	6970	0.90238	response to osmotic stress	SOLYC10G051377|SOLYC10G081470|SOLYC08G068150|SOLYC02G086930|SOLYC09G075550
brown	45492	0.90238	xylan biosynthetic process	SOLYC03G031850
brown	911	0.90238	cytokinesis by cell plate formation	SOLYC09G075550
brown	10109	0.90238	regulation of photosynthesis	SOLYC01G079470
brown	31167	0.90238	rRNA methylation	SOLYC05G005590
brown	43631	0.90238	RNA polyadenylation	SOLYC01G009290
brown	45010	0.90238	actin nucleation	SOLYC07G064010
brown	48856	0.90238	anatomical structure development	SOLYC04G008210|SOLYC03G113990|SOLYC04G077010|SOLYC09G075550|SOLYC04G012170|SOLYC11G071890|SOLYC09G082580|SOLYC06G048820|SOLYC06G060970|SOLYC03G082620|SOLYC07G064010|SOLYC12G013840|SOLYC12G006460|SOLYC08G005610|SOLYC02G086930|SOLYC10G008680|SOLYC08G077900|SOLYC05G054600|SOLYC03G114450|SOLYC05G006420|SOLYC03G007810|SOLYC08G014470|SOLYC04G078650|SOLYC04G015470|SOLYC10G051377|SOLYC08G016720|SOLYC02G092050|SOLYC01G005540|SOLYC01G098390|SOLYC01G005120|SOLYC05G009180|SOLYC04G081020
brown	30162	0.90381	regulation of proteolysis	SOLYC09G084490|SOLYC09G083435|SOLYC09G089540
brown	7275	0.90381	multicellular organismal development	SOLYC04G008210|SOLYC03G113990|SOLYC04G077010|SOLYC09G075550|SOLYC04G012170|SOLYC11G071890|SOLYC09G082580|SOLYC06G048820|SOLYC03G082620|SOLYC07G064010|SOLYC12G013840|SOLYC12G006460|SOLYC08G005610|SOLYC02G086930|SOLYC10G008680|SOLYC05G054600|SOLYC03G114450|SOLYC05G006420|SOLYC03G007810|SOLYC08G014470|SOLYC04G078650|SOLYC04G015470|SOLYC07G017510|SOLYC10G051377|SOLYC08G016720|SOLYC02G092050|SOLYC01G005540|SOLYC01G098390|SOLYC01G005120|SOLYC05G009180|SOLYC04G081020
brown	6810	0.90381	transport	SOLYC02G005180|SOLYC03G005380|SOLYC04G080040|SOLYC03G031990|SOLYC11G012450|SOLYC05G008770|SOLYC10G012050|SOLYC09G031750|SOLYC00G500321|SOLYC09G090250|SOLYC09G015670|SOLYC00G500242|SOLYC06G054270|SOLYC00G500323|SOLYC01G006900|SOLYC01G098560|SOLYC03G097600|SOLYC08G067500|SOLYC04G072740|SOLYC07G014730|SOLYC01G103760|SOLYC08G008420|SOLYC02G065680|SOLYC02G081970|SOLYC01G105387|SOLYC11G066110|SOLYC03G082620|SOLYC01G060070|SOLYC06G060110|SOLYC04G005070|SOLYC07G066010|SOLYC03G078150|SOLYC02G084490|SOLYC05G005950|SOLYC06G050980|SOLYC05G005870|SOLYC04G077400|SOLYC05G052300|SOLYC10G079200|SOLYC10G074790|SOLYC10G051377|SOLYC02G087280|SOLYC03G063030|SOLYC05G008350|SOLYC08G067530|SOLYC05G052150|SOLYC06G050170|SOLYC03G119930|SOLYC01G079150|SOLYC05G005960|SOLYC02G032660|SOLYC03G119210|SOLYC06G069070|SOLYC05G005920|SOLYC03G097580|SOLYC04G054730|SOLYC04G077010|SOLYC04G012170|SOLYC11G072580|SOLYC10G050430|SOLYC11G071890|SOLYC01G006720|SOLYC01G104030|SOLYC12G042240|SOLYC10G084280|SOLYC07G009130|SOLYC02G087410|SOLYC03G033460|SOLYC04G006960|SOLYC11G012360|SOLYC09G090360|SOLYC00G500333|SOLYC10G078370|SOLYC06G072130|SOLYC04G079520|SOLYC08G067510|SOLYC01G101070|SOLYC02G081600|SOLYC10G054100|SOLYC02G064640|SOLYC02G086650
brown	51234	0.90381	establishment of localization	SOLYC02G005180|SOLYC03G005380|SOLYC04G080040|SOLYC03G031990|SOLYC11G012450|SOLYC05G008770|SOLYC10G012050|SOLYC09G031750|SOLYC00G500321|SOLYC09G090250|SOLYC09G015670|SOLYC00G500242|SOLYC06G054270|SOLYC00G500323|SOLYC01G006900|SOLYC01G098560|SOLYC03G097600|SOLYC08G067500|SOLYC04G072740|SOLYC07G014730|SOLYC01G103760|SOLYC08G008420|SOLYC02G065680|SOLYC02G081970|SOLYC01G105387|SOLYC11G066110|SOLYC03G082620|SOLYC01G060070|SOLYC06G060110|SOLYC04G005070|SOLYC07G066010|SOLYC03G078150|SOLYC11G010560|SOLYC02G084490|SOLYC05G005950|SOLYC06G050980|SOLYC05G005870|SOLYC04G077400|SOLYC05G052300|SOLYC10G079200|SOLYC10G074790|SOLYC10G051377|SOLYC02G087280|SOLYC03G063030|SOLYC05G008350|SOLYC08G067530|SOLYC05G052150|SOLYC06G050170|SOLYC03G119930|SOLYC01G079150|SOLYC05G005960|SOLYC02G032660|SOLYC03G119210|SOLYC06G069070|SOLYC05G005920|SOLYC03G097580|SOLYC04G054730|SOLYC04G077010|SOLYC04G012170|SOLYC11G072580|SOLYC10G050430|SOLYC11G071890|SOLYC01G006720|SOLYC01G104030|SOLYC12G042240|SOLYC10G084280|SOLYC07G009130|SOLYC02G087410|SOLYC03G033460|SOLYC04G006960|SOLYC11G012360|SOLYC09G090360|SOLYC00G500333|SOLYC10G078370|SOLYC06G072130|SOLYC04G079520|SOLYC08G067510|SOLYC01G101070|SOLYC02G081600|SOLYC10G054100|SOLYC02G064640|SOLYC02G086650
brown	34249	0.90381	negative regulation of cellular amide metabolic process	SOLYC02G086930|SOLYC03G123980
brown	7389	0.90381	pattern specification process	SOLYC09G082580|SOLYC04G077010
brown	90151	0.90381	establishment of protein localization in mitochondrial membrane	SOLYC11G071890
brown	723	0.90381	telomere maintenance	SOLYC03G112950
brown	42044	0.90381	fluid transport	SOLYC06G072130
brown	42430	0.90381	indole and derivative metabolic process	SOLYC10G005320
brown	42434	0.90381	indole derivative metabolic process	SOLYC10G005320
brown	71218	0.90381	cellular response to misfolded protein	SOLYC10G008410
brown	10149	0.90381	senescence	SOLYC06G048820
brown	10150	0.90381	leaf senescence	SOLYC06G048820
brown	51204	0.90381	protein insertion into mitochondrial membrane	SOLYC11G071890
brown	10260	0.90381	organ senescence	SOLYC06G048820
brown	30865	0.90381	cortical cytoskeleton organization	SOLYC07G020800
brown	2239	0.90381	response to oomycetes	SOLYC03G080060
brown	51788	0.90381	response to misfolded protein	SOLYC10G008410
brown	6833	0.90381	water transport	SOLYC06G072130
brown	10154	0.90381	fruit development	SOLYC08G016720|SOLYC11G071890|SOLYC10G008680|SOLYC05G006420|SOLYC01G005120|SOLYC03G082620|SOLYC03G007810|SOLYC04G078650|SOLYC07G064010
brown	48316	0.90435	seed development	SOLYC08G016720|SOLYC11G071890|SOLYC05G006420|SOLYC03G082620|SOLYC03G007810|SOLYC04G078650|SOLYC07G064010
brown	6401	0.90435	RNA catabolic process	SOLYC06G005990|SOLYC06G074810|SOLYC05G013210|SOLYC03G122270
brown	9808	0.90435	lignin metabolic process	SOLYC09G014240|SOLYC06G076330
brown	22603	0.90435	regulation of anatomical structure morphogenesis	SOLYC01G073750|SOLYC07G020800
brown	34599	0.90435	cellular response to oxidative stress	SOLYC02G080530|SOLYC03G006810|SOLYC02G082760|SOLYC06G076630|SOLYC06G005160
brown	6813	0.90922	potassium ion transport	SOLYC06G050170|SOLYC01G104030
brown	280	0.90922	nuclear division	SOLYC12G076320|SOLYC01G005010|SOLYC06G073780
brown	51321	0.90922	meiotic cell cycle	SOLYC12G076320|SOLYC01G005010|SOLYC06G073780
brown	31347	0.90922	regulation of defense response	SOLYC10G051377|SOLYC09G008670|SOLYC11G011030
brown	9690	0.90922	cytokinin metabolic process	SOLYC08G061930
brown	9836	0.90922	ripening, climacteric	SOLYC10G008680
brown	9845	0.90922	seed germination	SOLYC08G014470
brown	6760	0.90922	folic acid and derivative metabolic process	SOLYC04G016550
brown	60249	0.90922	anatomical structure homeostasis	SOLYC03G112950
brown	32200	0.90922	telomere organization	SOLYC03G112950
brown	45229	0.91111	external encapsulating structure organization	SOLYC07G052980|SOLYC04G008210|SOLYC01G005880|SOLYC01G005120|SOLYC01G073750
brown	6766	0.91132	vitamin metabolic process	SOLYC12G006450|SOLYC12G008650|SOLYC12G006470|SOLYC01G056690
brown	48513	0.91411	organ development	SOLYC02G086930|SOLYC03G113990|SOLYC05G054600|SOLYC04G077010|SOLYC09G075550|SOLYC04G078650|SOLYC04G015470|SOLYC02G092050|SOLYC09G082580|SOLYC06G048820|SOLYC01G005540|SOLYC01G098390|SOLYC05G009180|SOLYC07G064010
brown	6473	0.9162	protein amino acid acetylation	SOLYC01G073950|SOLYC01G106280
brown	9742	0.9162	brassinosteroid mediated signaling pathway	SOLYC07G062260
brown	71367	0.9162	cellular response to brassinosteroid stimulus	SOLYC07G062260
brown	71383	0.9162	cellular response to steroid hormone stimulus	SOLYC07G062260
brown	43401	0.9162	steroid hormone mediated signaling pathway	SOLYC07G062260
brown	43650	0.9162	dicarboxylic acid biosynthetic process	SOLYC01G068210
brown	6898	0.9162	receptor-mediated endocytosis	SOLYC04G080040
brown	48545	0.9162	response to steroid hormone stimulus	SOLYC07G062260
brown	9658	0.9162	chloroplast organization	SOLYC02G077090|SOLYC11G071890|SOLYC10G081470|SOLYC11G010560|SOLYC10G079840
brown	9110	0.9162	vitamin biosynthetic process	SOLYC12G006450|SOLYC12G008650|SOLYC12G006470
brown	6576	0.9162	cellular biogenic amine metabolic process	SOLYC01G100490|SOLYC07G008310|SOLYC10G005320
brown	30154	0.9178	cell differentiation	SOLYC12G006460|SOLYC02G092050|SOLYC08G066500|SOLYC11G069510|SOLYC09G055700|SOLYC11G066880|SOLYC05G009180|SOLYC06G074540
brown	18105	0.91968	peptidyl-serine phosphorylation	SOLYC12G088820|SOLYC04G081910|SOLYC09G090250
brown	18209	0.91968	peptidyl-serine modification	SOLYC12G088820|SOLYC04G081910|SOLYC09G090250
brown	46460	0.91968	neutral lipid biosynthetic process	SOLYC08G076470
brown	46463	0.91968	acylglycerol biosynthetic process	SOLYC08G076470
brown	46504	0.91968	glycerol ether biosynthetic process	SOLYC08G076470
brown	9694	0.91968	jasmonic acid metabolic process	SOLYC10G079640
brown	34285	0.91968	response to disaccharide stimulus	SOLYC08G077480
brown	9744	0.91968	response to sucrose stimulus	SOLYC08G077480
brown	55088	0.91968	lipid homeostasis	SOLYC12G006460
brown	43628	0.91968	ncRNA 3'-end processing	SOLYC05G055350
brown	9965	0.91968	leaf morphogenesis	SOLYC02G086930|SOLYC05G009180
brown	51327	0.91968	M phase of meiotic cell cycle	SOLYC12G076320|SOLYC01G005010
brown	6875	0.91968	cellular metal ion homeostasis	SOLYC06G050980|SOLYC03G082620
brown	7126	0.91968	meiosis	SOLYC12G076320|SOLYC01G005010
brown	71695	0.92201	anatomical structure maturation	SOLYC08G016720|SOLYC10G008680|SOLYC01G005120
brown	6725	0.92651	cellular aromatic compound metabolic process	SOLYC02G084440|SOLYC06G053980|SOLYC01G066610|SOLYC10G085830|SOLYC10G006890|SOLYC12G076320|SOLYC00G500321|SOLYC03G114940|SOLYC10G005320|SOLYC06G074320|SOLYC02G078400|SOLYC05G054590|SOLYC00G500323|SOLYC02G076700|SOLYC09G064630|SOLYC04G016550|SOLYC02G071280|SOLYC01G105660|SOLYC09G082860|SOLYC02G082740|SOLYC11G066670|SOLYC05G005590|SOLYC09G089730|SOLYC07G043490|SOLYC02G021060|SOLYC01G009290|SOLYC03G121120|SOLYC05G054600|SOLYC05G013970|SOLYC02G090890|SOLYC05G013210|SOLYC07G018350|SOLYC10G005310|SOLYC08G076470|SOLYC12G096280|SOLYC03G007810|SOLYC02G067690|SOLYC01G098990|SOLYC04G016220|SOLYC06G074810|SOLYC10G018300|SOLYC07G045540|SOLYC03G082970|SOLYC05G005480|SOLYC07G043160|SOLYC07G062260|SOLYC07G043480|SOLYC05G052150|SOLYC04G007980|SOLYC06G009520|SOLYC07G065900|SOLYC03G111010|SOLYC09G014240|SOLYC01G106060|SOLYC04G078900|SOLYC09G083410|SOLYC11G066890|SOLYC06G054320|SOLYC11G064920|SOLYC12G035520|SOLYC05G011810|SOLYC06G005990|SOLYC05G008000|SOLYC00G500290|SOLYC03G005010|SOLYC08G061930|SOLYC00G500333|SOLYC06G073540|SOLYC03G122270|SOLYC10G005210|SOLYC03G112950|SOLYC06G076850|SOLYC06G076330|SOLYC05G055350|SOLYC12G098600|SOLYC07G063330|SOLYC08G061890|SOLYC12G094520|SOLYC01G005540|SOLYC07G043420|SOLYC02G062340
brown	30005	0.92651	cellular di-, tri-valent inorganic cation homeostasis	SOLYC06G050980|SOLYC03G082620
brown	9743	0.92651	response to carbohydrate stimulus	SOLYC08G077480|SOLYC08G006110
brown	30433	0.92651	ER-associated protein catabolic process	SOLYC04G048900|SOLYC10G008410
brown	6402	0.92651	mRNA catabolic process	SOLYC06G005990|SOLYC06G074810|SOLYC03G122270
brown	75	0.92651	cell cycle checkpoint	SOLYC03G112950
brown	387	0.92651	spliceosomal snRNP assembly	SOLYC12G094380
brown	9860	0.92651	pollen tube growth	SOLYC12G006460
brown	10090	0.92651	trichome morphogenesis	SOLYC05G009180
brown	6555	0.92651	methionine metabolic process	SOLYC09G082630
brown	10015	0.93128	root morphogenesis	SOLYC04G077010|SOLYC04G015470
brown	16568	0.93128	chromatin modification	SOLYC06G005430|SOLYC05G055440|SOLYC02G084240|SOLYC05G051290|SOLYC09G090810|SOLYC09G066100|SOLYC06G075960|SOLYC01G073950|SOLYC01G106280
brown	31349	0.93848	positive regulation of defense response	SOLYC09G008670
brown	7006	0.93848	mitochondrial membrane organization	SOLYC11G071890
brown	8654	0.94073	phospholipid biosynthetic process	SOLYC07G017510|SOLYC02G090890|SOLYC08G076470|SOLYC11G013180|SOLYC04G015470
brown	45017	0.94408	glycerolipid biosynthetic process	SOLYC07G017510|SOLYC08G076470|SOLYC11G013180|SOLYC04G015470
brown	17148	0.94408	negative regulation of translation	SOLYC02G086930|SOLYC03G123980
brown	48507	0.94408	meristem development	SOLYC02G092050|SOLYC04G078650
brown	288	0.94408	nuclear-transcribed mRNA catabolic process, deadenylation-dependent decay	SOLYC06G005990
brown	45426	0.94408	quinone cofactor biosynthetic process	SOLYC11G005340
brown	42375	0.94408	quinone cofactor metabolic process	SOLYC11G005340
brown	18198	0.94408	peptidyl-cysteine modification	SOLYC03G114510
brown	30488	0.94408	tRNA methylation	SOLYC05G005590
brown	7062	0.94408	sister chromatid cohesion	SOLYC06G073780
brown	16236	0.94408	macroautophagy	SOLYC04G012170
brown	46483	0.94436	heterocycle metabolic process	SOLYC02G084440|SOLYC12G006450|SOLYC06G053980|SOLYC01G066610|SOLYC10G006890|SOLYC12G076320|SOLYC00G500321|SOLYC03G114940|SOLYC10G005320|SOLYC06G074320|SOLYC02G078400|SOLYC05G054590|SOLYC00G500323|SOLYC02G076700|SOLYC02G068350|SOLYC09G064630|SOLYC04G016550|SOLYC02G071280|SOLYC01G105660|SOLYC01G100490|SOLYC09G082860|SOLYC05G005590|SOLYC09G089730|SOLYC02G021060|SOLYC01G009290|SOLYC03G121120|SOLYC05G054600|SOLYC05G013970|SOLYC02G090890|SOLYC05G013210|SOLYC07G018350|SOLYC10G005310|SOLYC08G076470|SOLYC12G096280|SOLYC03G007810|SOLYC01G098990|SOLYC06G074810|SOLYC10G018300|SOLYC07G045540|SOLYC03G082970|SOLYC05G005480|SOLYC07G062260|SOLYC02G089620|SOLYC05G052150|SOLYC12G008650|SOLYC04G007980|SOLYC12G006470|SOLYC07G065900|SOLYC03G111010|SOLYC06G019170|SOLYC01G106060|SOLYC04G078900|SOLYC09G083410|SOLYC11G064920|SOLYC12G035520|SOLYC05G011810|SOLYC06G005990|SOLYC05G008000|SOLYC00G500290|SOLYC03G005010|SOLYC08G061930|SOLYC06G071000|SOLYC00G500333|SOLYC06G073540|SOLYC03G122270|SOLYC10G005210|SOLYC03G112950|SOLYC06G076850|SOLYC05G055350|SOLYC07G063330|SOLYC08G061890|SOLYC01G005540|SOLYC07G043420|SOLYC02G062340
brown	9723	0.94436	response to ethylene stimulus	SOLYC02G093150|SOLYC02G092050|SOLYC10G081470|SOLYC01G006650|SOLYC01G090340
brown	6952	0.9446	defense response	SOLYC04G081550|SOLYC03G006030|SOLYC03G080060|SOLYC05G009800|SOLYC09G091000|SOLYC09G074260|SOLYC04G077010|SOLYC02G030260|SOLYC01G090340|SOLYC02G093150|SOLYC02G092040|SOLYC11G069960|SOLYC01G088060|SOLYC01G005870|SOLYC08G077740|SOLYC03G118510|SOLYC04G008120|SOLYC04G005550|SOLYC07G055810|SOLYC06G073540|SOLYC02G036270|SOLYC08G079460|SOLYC03G079880|SOLYC08G079740|SOLYC09G092460|SOLYC10G051377|SOLYC02G092050|SOLYC06G084170|SOLYC09G008670|SOLYC07G042990|SOLYC01G103530|SOLYC02G084610|SOLYC02G083760|SOLYC07G009260|SOLYC02G087520|SOLYC12G044190
brown	51172	0.94826	negative regulation of nitrogen compound metabolic process	SOLYC02G084240|SOLYC05G051290|SOLYC02G088910|SOLYC02G086930|SOLYC09G084490|SOLYC09G083435|SOLYC03G123980|SOLYC09G066100|SOLYC09G089540
brown	46618	0.94826	drug export	SOLYC02G032660
brown	50779	0.94826	RNA destabilization	SOLYC03G123980
brown	51240	0.94826	positive regulation of multicellular organismal process	SOLYC04G077010
brown	18904	0.94826	organic ether metabolic process	SOLYC08G076470
brown	6638	0.94826	neutral lipid metabolic process	SOLYC08G076470
brown	6639	0.94826	acylglycerol metabolic process	SOLYC08G076470
brown	6662	0.94826	glycerol ether metabolic process	SOLYC08G076470
brown	61157	0.94826	mRNA destabilization	SOLYC03G123980
brown	31328	0.9543	positive regulation of cellular biosynthetic process	SOLYC08G061130|SOLYC02G092050|SOLYC02G086930|SOLYC10G008160|SOLYC07G008730|SOLYC03G115650|SOLYC04G015450|SOLYC04G005800|SOLYC06G069430|SOLYC06G061030
brown	9832	0.9543	plant-type cell wall biogenesis	SOLYC07G052980|SOLYC09G075550|SOLYC07G043390
brown	90351	0.9543	seedling development	SOLYC08G014470
brown	42181	0.9543	ketone biosynthetic process	SOLYC11G005340
brown	50684	0.9543	regulation of mRNA processing	SOLYC05G013970
brown	6022	0.9543	aminoglycan metabolic process	SOLYC01G081610
brown	7131	0.9543	reciprocal meiotic recombination	SOLYC12G076320
brown	48582	0.9543	positive regulation of post-embryonic development	SOLYC04G077010
brown	16102	0.9543	diterpenoid biosynthetic process	SOLYC12G006460
brown	44238	0.95587	primary metabolic process	SOLYC02G084440|SOLYC02G086740|SOLYC04G008210|SOLYC07G055840|SOLYC12G006450|SOLYC10G081470|SOLYC01G066610|SOLYC12G076320|SOLYC01G106280|SOLYC07G052690|SOLYC12G038160|SOLYC02G076700|SOLYC04G048900|SOLYC01G068590|SOLYC07G014730|SOLYC02G086180|SOLYC01G109660|SOLYC02G080640|SOLYC02G081970|SOLYC01G104530|SOLYC05G005590|SOLYC02G080880|SOLYC09G089730|SOLYC11G066590|SOLYC01G091920|SOLYC11G030390|SOLYC03G112050|SOLYC08G005610|SOLYC01G087780|SOLYC04G077360|SOLYC06G074090|SOLYC12G010020|SOLYC10G081120|SOLYC03G031860|SOLYC07G056020|SOLYC01G073950|SOLYC12G096280|SOLYC06G073560|SOLYC10G051377|SOLYC10G079840|SOLYC06G071820|SOLYC03G031620|SOLYC02G081500|SOLYC03G123980|SOLYC11G072910|SOLYC06G082150|SOLYC10G018300|SOLYC07G043160|SOLYC07G062260|SOLYC12G088670|SOLYC09G065890|SOLYC04G054490|SOLYC03G115650|SOLYC09G031970|SOLYC11G005420|SOLYC08G079990|SOLYC10G008410|SOLYC04G077330|SOLYC08G077210|SOLYC04G078420|SOLYC09G061860|SOLYC07G065980|SOLYC11G069960|SOLYC01G106010|SOLYC09G083410|SOLYC06G054320|SOLYC06G005990|SOLYC03G083960|SOLYC11G008260|SOLYC03G005010|SOLYC06G005750|SOLYC00G500333|SOLYC03G112950|SOLYC09G092460|SOLYC06G076850|SOLYC08G016720|SOLYC12G094520|SOLYC01G006555|SOLYC02G069490|SOLYC02G082850|SOLYC01G103530|SOLYC08G080750|SOLYC08G067310|SOLYC03G114660|SOLYC00G500321|SOLYC09G090250|SOLYC08G075490|SOLYC10G005320|SOLYC01G056690|SOLYC04G079210|SOLYC06G074320|SOLYC02G078400|SOLYC02G077430|SOLYC03G111710|SOLYC00G500323|SOLYC08G075010|SOLYC08G078090|SOLYC09G064630|SOLYC09G007570|SOLYC02G071280|SOLYC01G100490|SOLYC09G090810|SOLYC09G009190|SOLYC09G082860|SOLYC11G066670|SOLYC06G082980|SOLYC07G043490|SOLYC01G009290|SOLYC07G055810|SOLYC05G013970|SOLYC02G090890|SOLYC10G005310|SOLYC08G076470|SOLYC10G079640|SOLYC08G079740|SOLYC02G090530|SOLYC01G091320|SOLYC03G093460|SOLYC05G014260|SOLYC02G067690|SOLYC01G098990|SOLYC09G008670|SOLYC01G099160|SOLYC01G005120|SOLYC06G083040|SOLYC07G045540|SOLYC08G083320|SOLYC07G043480|SOLYC02G083570|SOLYC05G052150|SOLYC12G008650|SOLYC11G011860|SOLYC06G009520|SOLYC10G079090|SOLYC12G006470|SOLYC03G111010|SOLYC03G114640|SOLYC02G091510|SOLYC04G077010|SOLYC09G075550|SOLYC05G013380|SOLYC06G075550|SOLYC07G042500|SOLYC04G078900|SOLYC01G107300|SOLYC01G105120|SOLYC01G068210|SOLYC11G066890|SOLYC08G082680|SOLYC08G065220|SOLYC07G043390|SOLYC12G006460|SOLYC11G064920|SOLYC01G009070|SOLYC03G007230|SOLYC05G008000|SOLYC10G008160|SOLYC07G006300|SOLYC02G079640|SOLYC03G122270|SOLYC10G005210|SOLYC02G020940|SOLYC03G098320|SOLYC08G079840|SOLYC05G032690|SOLYC02G090430|SOLYC02G092050|SOLYC08G061890|SOLYC05G052600|SOLYC09G082630|SOLYC01G080690|SOLYC03G006030|SOLYC03G080080|SOLYC04G005100|SOLYC12G088820|SOLYC09G015670|SOLYC05G054590|SOLYC01G081610|SOLYC01G067660|SOLYC07G052980|SOLYC06G005330|SOLYC01G087260|SOLYC02G032850|SOLYC03G114510|SOLYC00G500077|SOLYC03G007810|SOLYC12G094380|SOLYC01G095320|SOLYC08G007080|SOLYC04G016220|SOLYC06G074810|SOLYC01G098390|SOLYC05G009680|SOLYC12G100120|SOLYC01G108600|SOLYC06G061030|SOLYC02G089620|SOLYC07G006610|SOLYC06G051460|SOLYC04G007980|SOLYC03G080060|SOLYC11G061720|SOLYC11G010170|SOLYC07G065900|SOLYC05G013580|SOLYC03G071590|SOLYC02G090980|SOLYC10G054910|SOLYC10G076740|SOLYC01G099150|SOLYC06G008880|SOLYC02G084980|SOLYC12G035520|SOLYC10G085100|SOLYC00G500290|SOLYC02G092930|SOLYC03G122350|SOLYC09G075060|SOLYC04G015470|SOLYC06G076330|SOLYC02G090990|SOLYC05G055350|SOLYC02G077420|SOLYC07G017510|SOLYC12G098600|SOLYC12G019570|SOLYC03G110930|SOLYC08G066620|SOLYC12G099930|SOLYC05G009780|SOLYC01G106400|SOLYC02G062340|SOLYC12G088250|SOLYC04G051280|SOLYC01G080280|SOLYC04G080960|SOLYC03G006870|SOLYC04G081810|SOLYC08G076060|SOLYC11G013180|SOLYC06G069400|SOLYC04G016550|SOLYC01G105660|SOLYC02G082740|SOLYC02G021060|SOLYC09G091070|SOLYC03G118510|SOLYC04G079060|SOLYC11G007990|SOLYC00G500274|SOLYC03G097170|SOLYC03G121120|SOLYC05G054600|SOLYC05G013210|SOLYC07G018350|SOLYC07G041900|SOLYC08G079460|SOLYC04G015450|SOLYC05G013570|SOLYC01G074030|SOLYC05G010180|SOLYC02G092670|SOLYC01G073750|SOLYC11G073120|SOLYC11G071620|SOLYC11G072830|SOLYC04G024840|SOLYC07G062620|SOLYC11G072710|SOLYC03G082970|SOLYC01G108800|SOLYC05G009720|SOLYC07G005960|SOLYC11G010130|SOLYC01G014230|SOLYC02G032860|SOLYC07G008310|SOLYC03G031850|SOLYC04G006970|SOLYC03G098030|SOLYC04G081910|SOLYC06G019170|SOLYC00G500023|SOLYC09G014240|SOLYC04G012170|SOLYC04G015680|SOLYC01G106060|SOLYC09G007700|SOLYC05G050130|SOLYC04G077650|SOLYC02G068370|SOLYC09G007150|SOLYC08G008080|SOLYC10G080920|SOLYC11G045110|SOLYC08G005130|SOLYC01G009230|SOLYC12G013840|SOLYC05G011810|SOLYC04G080030|SOLYC12G010320|SOLYC03G033460|SOLYC04G079040|SOLYC06G005310|SOLYC12G097030|SOLYC08G076050|SOLYC06G071000|SOLYC06G073540|SOLYC11G040330|SOLYC08G059730|SOLYC02G088190|SOLYC01G109790|SOLYC01G005540|SOLYC07G043420
brown	9891	0.95587	positive regulation of biosynthetic process	SOLYC08G061130|SOLYC02G092050|SOLYC02G086930|SOLYC10G008160|SOLYC07G008730|SOLYC03G115650|SOLYC04G015450|SOLYC04G005800|SOLYC06G069430|SOLYC06G061030
brown	9892	0.95655	negative regulation of metabolic process	SOLYC06G005990|SOLYC02G084240|SOLYC05G051290|SOLYC02G088910|SOLYC02G086930|SOLYC01G079470|SOLYC06G073540|SOLYC03G122270|SOLYC09G084490|SOLYC06G074810|SOLYC09G083435|SOLYC03G123980|SOLYC09G066100|SOLYC09G089540
brown	9066	0.95655	aspartate family amino acid metabolic process	SOLYC09G008670|SOLYC09G082630
brown	904	0.95655	cell morphogenesis involved in differentiation	SOLYC12G006460|SOLYC05G009180
brown	10243	0.95655	response to organic nitrogen	SOLYC04G048900|SOLYC10G008410
brown	6897	0.95655	endocytosis	SOLYC04G080040|SOLYC09G090250
brown	9266	0.95655	response to temperature stimulus	SOLYC10G051377|SOLYC02G090890|SOLYC03G026000|SOLYC08G060920|SOLYC05G005480|SOLYC07G018270
brown	44249	0.95655	cellular biosynthetic process	SOLYC02G084440|SOLYC02G086740|SOLYC12G006450|SOLYC10G085830|SOLYC01G106280|SOLYC05G054590|SOLYC02G068350|SOLYC01G068590|SOLYC02G080640|SOLYC09G089730|SOLYC03G031860|SOLYC07G056020|SOLYC00G500077|SOLYC03G007810|SOLYC04G016220|SOLYC10G079840|SOLYC03G031620|SOLYC07G043160|SOLYC07G062260|SOLYC04G007980|SOLYC03G115650|SOLYC11G005420|SOLYC07G065900|SOLYC05G013580|SOLYC01G099150|SOLYC01G106010|SOLYC06G054320|SOLYC06G083700|SOLYC12G035520|SOLYC03G083960|SOLYC10G085100|SOLYC00G500290|SOLYC03G122350|SOLYC00G500333|SOLYC04G015470|SOLYC07G017510|SOLYC12G098600|SOLYC08G016720|SOLYC07G063330|SOLYC03G110930|SOLYC08G066620|SOLYC01G006555|SOLYC12G099930|SOLYC02G082850|SOLYC08G080750|SOLYC02G062340|SOLYC04G051280|SOLYC01G080280|SOLYC10G006890|SOLYC00G500321|SOLYC03G114940|SOLYC10G005320|SOLYC11G013180|SOLYC06G074320|SOLYC00G500323|SOLYC04G016550|SOLYC02G071280|SOLYC01G105660|SOLYC01G100490|SOLYC09G009190|SOLYC09G082860|SOLYC02G082740|SOLYC11G066670|SOLYC07G043490|SOLYC00G500274|SOLYC05G054600|SOLYC02G090890|SOLYC10G005310|SOLYC08G076470|SOLYC04G015450|SOLYC01G073750|SOLYC02G067690|SOLYC01G098990|SOLYC09G008670|SOLYC01G099160|SOLYC03G082970|SOLYC08G083320|SOLYC07G043480|SOLYC05G052150|SOLYC12G008650|SOLYC06G009520|SOLYC11G005340|SOLYC02G032860|SOLYC07G008310|SOLYC12G006470|SOLYC03G031850|SOLYC03G111010|SOLYC06G019170|SOLYC09G075550|SOLYC01G106060|SOLYC05G013380|SOLYC04G078900|SOLYC11G045110|SOLYC01G105120|SOLYC01G068210|SOLYC11G066890|SOLYC07G043390|SOLYC12G006460|SOLYC05G011810|SOLYC03G122270|SOLYC01G109790|SOLYC01G005540|SOLYC07G043420|SOLYC05G052600|SOLYC09G082630|SOLYC11G013810
brown	154	0.95655	rRNA modification	SOLYC05G005590
brown	32956	0.95655	regulation of actin cytoskeleton organization	SOLYC07G020800
brown	9741	0.95655	response to brassinosteroid stimulus	SOLYC07G062260
brown	61014	0.95655	positive regulation of mRNA catabolic process	SOLYC03G123980
brown	21700	0.95688	developmental maturation	SOLYC08G016720|SOLYC10G008680|SOLYC01G005120
brown	9888	0.96152	tissue development	SOLYC02G092050|SOLYC09G082580|SOLYC03G113990|SOLYC04G078650|SOLYC05G009180|SOLYC07G064010
brown	10382	0.96152	cellular cell wall macromolecule metabolic process	SOLYC07G052980|SOLYC04G008210|SOLYC03G031850|SOLYC01G005120
brown	70	0.96152	mitotic sister chromatid segregation	SOLYC06G073780
brown	32970	0.96152	regulation of actin filament-based process	SOLYC07G020800
brown	71407	0.96152	cellular response to organic cyclic substance	SOLYC07G062260
brown	6406	0.96152	mRNA export from nucleus	SOLYC10G051377
brown	80135	0.96152	regulation of cellular response to stress	SOLYC08G060920
brown	6515	0.96152	misfolded or incompletely synthesized protein catabolic process	SOLYC10G008410
brown	90305	0.96188	nucleic acid phosphodiester bond hydrolysis	SOLYC03G080080|SOLYC05G013970|SOLYC12G076320|SOLYC05G013210|SOLYC06G073540|SOLYC12G096280|SOLYC08G075010|SOLYC05G055350
brown	6732	0.9643	coenzyme metabolic process	SOLYC11G030390|SOLYC07G055840|SOLYC09G091070|SOLYC04G016550|SOLYC11G007990|SOLYC11G005340|SOLYC04G006970|SOLYC10G018300|SOLYC07G045540|SOLYC03G071590
brown	43623	0.966	cellular protein complex assembly	SOLYC03G005380|SOLYC10G081470|SOLYC04G005090|SOLYC00G500242|SOLYC07G064010|SOLYC09G015280
brown	30243	0.966	cellulose metabolic process	SOLYC09G075550|SOLYC07G043390
brown	9116	0.966	nucleoside metabolic process	SOLYC07G065900|SOLYC10G005310|SOLYC03G122270
brown	70271	0.966	protein complex biogenesis	SOLYC03G005380|SOLYC10G081470|SOLYC09G008670|SOLYC12G010020|SOLYC04G005090|SOLYC00G500242|SOLYC11G066110|SOLYC07G064010|SOLYC09G015280
brown	6461	0.966	protein complex assembly	SOLYC03G005380|SOLYC10G081470|SOLYC09G008670|SOLYC12G010020|SOLYC04G005090|SOLYC00G500242|SOLYC11G066110|SOLYC07G064010|SOLYC09G015280
brown	34754	0.966	cellular hormone metabolic process	SOLYC08G061930
brown	48638	0.966	regulation of developmental growth	SOLYC04G077010
brown	45087	0.9692	innate immune response	SOLYC10G051377|SOLYC03G079880
brown	9072	0.9692	aromatic amino acid family metabolic process	SOLYC10G005320|SOLYC11G066890
brown	51276	0.9692	chromosome organization	SOLYC06G005430|SOLYC05G055440|SOLYC02G084240|SOLYC05G051290|SOLYC07G008730|SOLYC06G075960|SOLYC01G073950|SOLYC01G106280|SOLYC03G112950|SOLYC07G018270|SOLYC06G073780|SOLYC10G051377|SOLYC02G082700|SOLYC09G090810|SOLYC09G066100
brown	42493	0.9692	response to drug	SOLYC02G032660
brown	50776	0.9692	regulation of immune response	SOLYC10G051377
brown	9834	0.9692	secondary cell wall biogenesis	SOLYC07G052980
brown	9932	0.9692	cell tip growth	SOLYC12G006460
brown	2682	0.9692	regulation of immune system process	SOLYC10G051377
brown	7031	0.9692	peroxisome organization	SOLYC04G012170
brown	15893	0.9692	drug transport	SOLYC02G032660
brown	10324	0.97188	membrane invagination	SOLYC04G080040|SOLYC09G090250
brown	10605	0.97188	negative regulation of macromolecule metabolic process	SOLYC06G005990|SOLYC02G084240|SOLYC05G051290|SOLYC02G088910|SOLYC02G086930|SOLYC06G073540|SOLYC03G122270|SOLYC09G084490|SOLYC06G074810|SOLYC09G083435|SOLYC03G123980|SOLYC09G066100|SOLYC09G089540
brown	6955	0.97188	immune response	SOLYC10G051377|SOLYC06G073540|SOLYC03G079880
brown	48583	0.97188	regulation of response to stimulus	SOLYC10G051377|SOLYC08G061130|SOLYC09G008670|SOLYC10G080610|SOLYC11G011030|SOLYC01G098390|SOLYC08G060920|SOLYC10G078370|SOLYC06G066770
brown	45324	0.97188	late endosome to vacuole transport	SOLYC04G012170
brown	42439	0.97188	ethanolamine and derivative metabolic process	SOLYC07G008310
brown	51302	0.97188	regulation of cell division	SOLYC05G011830
brown	6448	0.97188	regulation of translational elongation	SOLYC03G115650
brown	51607	0.97188	defense response to virus	SOLYC06G073540
brown	48278	0.97188	vesicle docking	SOLYC02G084490
brown	48585	0.97188	negative regulation of response to stimulus	SOLYC10G080610|SOLYC06G066770
brown	51179	0.9757	localization	SOLYC02G005180|SOLYC03G005380|SOLYC04G080040|SOLYC03G031990|SOLYC11G012450|SOLYC05G008770|SOLYC10G012050|SOLYC09G031750|SOLYC00G500321|SOLYC09G090250|SOLYC09G015670|SOLYC00G500242|SOLYC06G054270|SOLYC00G500323|SOLYC01G006900|SOLYC01G098560|SOLYC03G097600|SOLYC08G067500|SOLYC04G072740|SOLYC07G014730|SOLYC01G103760|SOLYC08G008420|SOLYC02G065680|SOLYC02G081970|SOLYC01G105387|SOLYC11G066110|SOLYC03G082620|SOLYC01G060070|SOLYC06G060110|SOLYC04G005070|SOLYC07G066010|SOLYC03G078150|SOLYC11G010560|SOLYC02G084490|SOLYC05G005950|SOLYC06G050980|SOLYC05G005870|SOLYC04G077400|SOLYC05G052300|SOLYC10G079200|SOLYC10G074790|SOLYC10G051377|SOLYC02G087280|SOLYC03G063030|SOLYC05G008350|SOLYC08G067530|SOLYC05G052150|SOLYC06G050170|SOLYC03G119930|SOLYC01G079150|SOLYC05G005960|SOLYC02G032660|SOLYC03G119210|SOLYC06G069070|SOLYC05G005920|SOLYC03G097580|SOLYC04G054730|SOLYC04G077010|SOLYC04G012170|SOLYC11G072580|SOLYC10G050430|SOLYC11G071890|SOLYC01G006720|SOLYC01G104030|SOLYC12G042240|SOLYC10G084280|SOLYC07G009130|SOLYC02G087410|SOLYC03G033460|SOLYC04G006960|SOLYC11G012360|SOLYC09G090360|SOLYC00G500333|SOLYC10G078370|SOLYC06G072130|SOLYC04G079520|SOLYC08G067510|SOLYC01G101070|SOLYC02G081600|SOLYC10G054100|SOLYC02G064640|SOLYC02G086650
brown	48831	0.97908	regulation of shoot development	SOLYC04G077010
brown	48468	0.97908	cell development	SOLYC12G006460|SOLYC02G092050|SOLYC05G009180
brown	70882	0.98097	cellular cell wall organization or biogenesis	SOLYC07G052980|SOLYC04G008210|SOLYC03G031850|SOLYC01G005120|SOLYC09G075550|SOLYC07G043390
brown	42592	0.98195	homeostatic process	SOLYC12G006460|SOLYC02G093140|SOLYC01G079150|SOLYC06G050980|SOLYC08G006110|SOLYC07G007670|SOLYC03G082620|SOLYC10G078370|SOLYC03G112950|SOLYC07G009130|SOLYC01G080670
brown	6470	0.98259	protein amino acid dephosphorylation	SOLYC03G007230|SOLYC01G107300|SOLYC01G056690
brown	10557	0.98259	positive regulation of macromolecule biosynthetic process	SOLYC08G061130|SOLYC02G086930|SOLYC10G008160|SOLYC07G008730|SOLYC03G115650|SOLYC04G015450|SOLYC04G005800|SOLYC06G069430|SOLYC06G061030
brown	10026	0.98259	trichome differentiation	SOLYC05G009180
brown	10073	0.98259	meristem maintenance	SOLYC02G092050
brown	35315	0.98259	hair cell differentiation	SOLYC05G009180
brown	6900	0.98259	membrane budding	SOLYC03G005380
brown	80134	0.98553	regulation of response to stress	SOLYC10G051377|SOLYC09G008670|SOLYC11G011030|SOLYC08G060920
brown	48731	0.98685	system development	SOLYC02G086930|SOLYC03G113990|SOLYC10G008680|SOLYC05G054600|SOLYC04G077010|SOLYC09G075550|SOLYC04G078650|SOLYC04G015470|SOLYC10G051377|SOLYC02G092050|SOLYC11G071890|SOLYC09G082580|SOLYC06G048820|SOLYC01G005540|SOLYC01G098390|SOLYC01G005120|SOLYC03G082620|SOLYC05G009180|SOLYC07G064010
brown	55080	0.98685	cation homeostasis	SOLYC06G050980|SOLYC03G082620|SOLYC07G009130|SOLYC01G080670
brown	51651	0.98685	maintenance of location in cell	SOLYC06G050980
brown	7127	0.98685	meiosis I	SOLYC12G076320
brown	19932	0.98685	second-messenger-mediated signaling	SOLYC04G012170
brown	46777	0.98685	protein amino acid autophosphorylation	SOLYC04G081910|SOLYC11G072910
brown	6417	0.9904	regulation of translation	SOLYC02G086930|SOLYC03G115650|SOLYC03G123980|SOLYC04G015450
brown	44036	0.99084	cell wall macromolecule metabolic process	SOLYC07G052980|SOLYC04G008210|SOLYC03G031850|SOLYC11G040330|SOLYC01G005120
brown	413	0.99084	protein peptidyl-prolyl isomerization	SOLYC10G054910
brown	16998	0.99084	cell wall macromolecule catabolic process	SOLYC11G040330
brown	9615	0.99084	response to virus	SOLYC06G073540
brown	51130	0.99084	positive regulation of cellular component organization	SOLYC03G115650
brown	55082	0.9914	cellular chemical homeostasis	SOLYC06G050980|SOLYC08G006110|SOLYC03G082620
brown	70592	0.99588	cell wall polysaccharide biosynthetic process	SOLYC03G031850
brown	2252	0.99588	immune effector process	SOLYC06G073540
brown	31324	0.99588	negative regulation of cellular metabolic process	SOLYC02G084240|SOLYC05G051290|SOLYC02G088910|SOLYC02G086930|SOLYC09G084490|SOLYC09G083435|SOLYC03G123980|SOLYC09G066100|SOLYC09G089540
brown	43241	0.99588	protein complex disassembly	SOLYC04G080040|SOLYC10G079840
brown	43624	0.99588	cellular protein complex disassembly	SOLYC04G080040|SOLYC10G079840
brown	2376	0.99588	immune system process	SOLYC10G051377|SOLYC06G073540|SOLYC03G079880
brown	272	0.99588	polysaccharide catabolic process	SOLYC09G031970|SOLYC01G067660|SOLYC11G040330|SOLYC09G009190|SOLYC07G052690
brown	9127	0.99588	purine nucleoside monophosphate biosynthetic process	SOLYC08G076470
brown	9168	0.99588	purine ribonucleoside monophosphate biosynthetic process	SOLYC08G076470
brown	51094	0.99588	positive regulation of developmental process	SOLYC04G077010
brown	35295	0.99588	tube development	SOLYC12G006460
brown	7033	0.99588	vacuole organization	SOLYC07G017510
brown	48868	0.99588	pollen tube development	SOLYC12G006460
brown	6839	0.99588	mitochondrial transport	SOLYC11G071890|SOLYC08G008420
brown	48366	0.99588	leaf development	SOLYC02G086930|SOLYC06G048820|SOLYC05G009180
brown	819	1	sister chromatid segregation	SOLYC06G073780
brown	48285	1	organelle fission	SOLYC12G076320|SOLYC01G005010|SOLYC06G073780
brown	10016	1	shoot morphogenesis	SOLYC02G086930|SOLYC05G009180
brown	7015	1	actin filament organization	SOLYC07G064010|SOLYC07G020800
brown	34968	1	histone lysine methylation	SOLYC09G090810
brown	6752	1	group transfer coenzyme metabolic process	SOLYC04G016550
brown	9067	1	aspartate family amino acid biosynthetic process	SOLYC09G082630
brown	70589	1	cellular component macromolecule biosynthetic process	SOLYC03G031850
brown	44038	1	cell wall macromolecule biosynthetic process	SOLYC03G031850
brown	48588	1	developmental cell growth	SOLYC12G006460
brown	32392	1	DNA geometric change	SOLYC10G051377
brown	32508	1	DNA duplex unwinding	SOLYC10G051377
brown	34976	1	response to endoplasmic reticulum stress	SOLYC04G048900|SOLYC10G008410
brown	43543	1	protein amino acid acylation	SOLYC01G073950|SOLYC01G106280
brown	10628	1	positive regulation of gene expression	SOLYC08G061130|SOLYC02G086930|SOLYC10G008160|SOLYC07G008730|SOLYC03G115650|SOLYC04G015450|SOLYC04G005800|SOLYC06G069430|SOLYC06G061030
brown	87	1	M phase of mitotic cell cycle	SOLYC06G073780
brown	9126	1	purine nucleoside monophosphate metabolic process	SOLYC08G076470
brown	9167	1	purine ribonucleoside monophosphate metabolic process	SOLYC08G076470
brown	51235	1	maintenance of location	SOLYC06G050980
brown	2831	1	regulation of response to biotic stimulus	SOLYC10G051377
brown	7067	1	mitosis	SOLYC06G073780
brown	48580	1	regulation of post-embryonic development	SOLYC08G061130|SOLYC03G083400|SOLYC04G077010
brown	46128	1	purine ribonucleoside metabolic process	SOLYC10G005310
brown	15748	1	organophosphate ester transport	SOLYC02G086650
brown	16101	1	diterpenoid metabolic process	SOLYC12G006460
brown	18205	1	peptidyl-lysine modification	SOLYC09G090810|SOLYC01G073950|SOLYC01G106280
brown	9247	1	glycolipid biosynthetic process	SOLYC10G085100
brown	51170	1	nuclear import	SOLYC10G084280
brown	10228	1	vegetative to reproductive phase transition of meristem	SOLYC10G051377
brown	6606	1	protein import into nucleus	SOLYC10G084280
brown	34623	1	cellular macromolecular complex disassembly	SOLYC04G080040|SOLYC10G079840
brown	48523	1	negative regulation of cellular process	SOLYC02G092050|SOLYC02G084240|SOLYC05G051290|SOLYC02G088910|SOLYC02G086930|SOLYC10G080610|SOLYC09G084490|SOLYC09G083435|SOLYC03G123980|SOLYC09G066100|SOLYC09G089540|SOLYC06G066770
brown	9987	1	cellular process	SOLYC02G005180|SOLYC07G055840|SOLYC03G031990|SOLYC07G008730|SOLYC04G007800|SOLYC02G030380|SOLYC01G068590|SOLYC02G082700|SOLYC02G080640|SOLYC02G081970|SOLYC01G104530|SOLYC08G005610|SOLYC03G031860|SOLYC03G007775|SOLYC01G073950|SOLYC10G051377|SOLYC06G070970|SOLYC07G042990|SOLYC10G079840|SOLYC02G087280|SOLYC06G071820|SOLYC02G080530|SOLYC03G031620|SOLYC02G081500|SOLYC03G123980|SOLYC04G049680|SOLYC10G018300|SOLYC07G062260|SOLYC01G079150|SOLYC02G032660|SOLYC09G091000|SOLYC11G005420|SOLYC10G008410|SOLYC11G072580|SOLYC09G061860|SOLYC09G083410|SOLYC06G054320|SOLYC06G083700|SOLYC03G005010|SOLYC03G112950|SOLYC09G092460|SOLYC08G016720|SOLYC07G063330|SOLYC11G070150|SOLYC12G094520|SOLYC02G082850|SOLYC07G005140|SOLYC01G103530|SOLYC03G005380|SOLYC11G012130|SOLYC10G006890|SOLYC09G090250|SOLYC10G005320|SOLYC01G056690|SOLYC02G078400|SOLYC03G111710|SOLYC01G006900|SOLYC08G078090|SOLYC01G100490|SOLYC01G103760|SOLYC09G009190|SOLYC09G082860|SOLYC01G009290|SOLYC07G055810|SOLYC05G013970|SOLYC02G090890|SOLYC10G005310|SOLYC10G079640|SOLYC02G067690|SOLYC01G099160|SOLYC03G063030|SOLYC08G080050|SOLYC08G083320|SOLYC06G050170|SOLYC06G009520|SOLYC03G097580|SOLYC04G054730|SOLYC02G091510|SOLYC04G078900|SOLYC01G068210|SOLYC08G082680|SOLYC01G080460|SOLYC11G064920|SOLYC01G009070|SOLYC03G007230|SOLYC05G008000|SOLYC02G079640|SOLYC05G011890|SOLYC09G090360|SOLYC10G005210|SOLYC03G098320|SOLYC05G032690|SOLYC02G090430|SOLYC08G061890|SOLYC05G052600|SOLYC02G081600|SOLYC09G082630|SOLYC01G080690|SOLYC06G005160|SOLYC03G006030|SOLYC06G009940|SOLYC12G088820|SOLYC09G090570|SOLYC02G068350|SOLYC07G052980|SOLYC06G005330|SOLYC04G077400|SOLYC10G074790|SOLYC12G094380|SOLYC01G095320|SOLYC08G007080|SOLYC02G092590|SOLYC06G074810|SOLYC09G066100|SOLYC11G066880|SOLYC05G008350|SOLYC02G084610|SOLYC06G061030|SOLYC02G077090|SOLYC07G006610|SOLYC07G065900|SOLYC01G006720|SOLYC06G008880|SOLYC02G084980|SOLYC10G085100|SOLYC12G036170|SOLYC07G020800|SOLYC07G017510|SOLYC12G098600|SOLYC03G110930|SOLYC12G099930|SOLYC10G054100|SOLYC05G009780|SOLYC05G006030|SOLYC04G051280|SOLYC01G080280|SOLYC06G053980|SOLYC04G080960|SOLYC05G008770|SOLYC03G034300|SOLYC08G076060|SOLYC11G013180|SOLYC02G082740|SOLYC03G082620|SOLYC02G021060|SOLYC03G118510|SOLYC11G007990|SOLYC05G054600|SOLYC05G052300|SOLYC07G041900|SOLYC08G079460|SOLYC04G078650|SOLYC01G073750|SOLYC11G073120|SOLYC07G062620|SOLYC03G082970|SOLYC05G009720|SOLYC03G114480|SOLYC03G119930|SOLYC01G014230|SOLYC06G053840|SOLYC11G005340|SOLYC03G098030|SOLYC04G081910|SOLYC01G106060|SOLYC12G006630|SOLYC02G068370|SOLYC09G007150|SOLYC08G008080|SOLYC10G080920|SOLYC04G005090|SOLYC02G082760|SOLYC10G084280|SOLYC06G005430|SOLYC05G011810|SOLYC03G033460|SOLYC10G008680|SOLYC06G005310|SOLYC06G053830|SOLYC08G061930|SOLYC08G076050|SOLYC06G071000|SOLYC06G073540|SOLYC11G040330|SOLYC06G075960|SOLYC08G059730|SOLYC06G073780|SOLYC02G088190|SOLYC01G109790|SOLYC01G005540|SOLYC02G084950|SOLYC02G084440|SOLYC02G086740|SOLYC04G008210|SOLYC12G006450|SOLYC10G081470|SOLYC01G066610|SOLYC10G085830|SOLYC09G031750|SOLYC12G076320|SOLYC00G500242|SOLYC01G106280|SOLYC02G093150|SOLYC02G076700|SOLYC01G098560|SOLYC04G048900|SOLYC07G014730|SOLYC01G109660|SOLYC11G066110|SOLYC01G060070|SOLYC06G060110|SOLYC04G005070|SOLYC05G005590|SOLYC09G089730|SOLYC11G030390|SOLYC03G078150|SOLYC03G112050|SOLYC04G077360|SOLYC11G010560|SOLYC10G081120|SOLYC07G056020|SOLYC08G077480|SOLYC08G079780|SOLYC12G096280|SOLYC03G118710|SOLYC09G015280|SOLYC04G053130|SOLYC06G073560|SOLYC01G096250|SOLYC11G069510|SOLYC06G064940|SOLYC01G006650|SOLYC11G072910|SOLYC06G082150|SOLYC06G060340|SOLYC07G042190|SOLYC05G005480|SOLYC07G043160|SOLYC12G088670|SOLYC05G009800|SOLYC03G115650|SOLYC03G115770|SOLYC09G031970|SOLYC07G055260|SOLYC09G074260|SOLYC04G077330|SOLYC06G074540|SOLYC08G077210|SOLYC04G078420|SOLYC11G069960|SOLYC01G106010|SOLYC06G005990|SOLYC03G083960|SOLYC11G008260|SOLYC03G114450|SOLYC05G006420|SOLYC07G025520|SOLYC06G005750|SOLYC00G500333|SOLYC08G060920|SOLYC06G076850|SOLYC06G072130|SOLYC04G079520|SOLYC01G006555|SOLYC08G080750|SOLYC08G067310|SOLYC02G086650|SOLYC03G114660|SOLYC00G500321|SOLYC08G075490|SOLYC06G074320|SOLYC00G500323|SOLYC08G075010|SOLYC01G098400|SOLYC01G106470|SOLYC09G064630|SOLYC09G007570|SOLYC02G071280|SOLYC09G090810|SOLYC01G105387|SOLYC07G008020|SOLYC11G066670|SOLYC01G005010|SOLYC07G066010|SOLYC07G043490|SOLYC05G051290|SOLYC06G050980|SOLYC08G076470|SOLYC08G079740|SOLYC06G076630|SOLYC03G093460|SOLYC05G014260|SOLYC01G098990|SOLYC09G008670|SOLYC01G005120|SOLYC07G045540|SOLYC07G043480|SOLYC02G083570|SOLYC05G052150|SOLYC12G008650|SOLYC11G011860|SOLYC09G055700|SOLYC10G079090|SOLYC12G006470|SOLYC03G111010|SOLYC03G114640|SOLYC11G051160|SOLYC03G006810|SOLYC04G077010|SOLYC09G075550|SOLYC05G013380|SOLYC06G075550|SOLYC02G092040|SOLYC01G107300|SOLYC09G083290|SOLYC01G104030|SOLYC01G105120|SOLYC11G066890|SOLYC08G065220|SOLYC07G043390|SOLYC07G009130|SOLYC12G006460|SOLYC02G088910|SOLYC03G122270|SOLYC02G020940|SOLYC02G092050|SOLYC02G093140|SOLYC09G083280|SOLYC08G066420|SOLYC11G013810|SOLYC05G055440|SOLYC11G012450|SOLYC03G080080|SOLYC04G005100|SOLYC10G012050|SOLYC09G015670|SOLYC05G054590|SOLYC03G096780|SOLYC04G072740|SOLYC01G087260|SOLYC05G005870|SOLYC03G114510|SOLYC00G500077|SOLYC10G079200|SOLYC03G007810|SOLYC07G018270|SOLYC03G096770|SOLYC04G016220|SOLYC12G100120|SOLYC02G063450|SOLYC02G089620|SOLYC04G007980|SOLYC03G080060|SOLYC11G061720|SOLYC05G005960|SOLYC11G010170|SOLYC00G500067|SOLYC05G013580|SOLYC03G071590|SOLYC02G090980|SOLYC01G090340|SOLYC10G054910|SOLYC11G071890|SOLYC01G099150|SOLYC07G064010|SOLYC07G042260|SOLYC12G035520|SOLYC00G500290|SOLYC02G092930|SOLYC11G012360|SOLYC03G122350|SOLYC06G005910|SOLYC10G078370|SOLYC04G015470|SOLYC06G076330|SOLYC02G090990|SOLYC05G055350|SOLYC06G084070|SOLYC08G066500|SOLYC08G066620|SOLYC01G101070|SOLYC01G106400|SOLYC02G064640|SOLYC02G062340|SOLYC02G084240|SOLYC04G080040|SOLYC03G006870|SOLYC03G114940|SOLYC05G013560|SOLYC06G054270|SOLYC09G082580|SOLYC03G097600|SOLYC04G016550|SOLYC01G105660|SOLYC08G008420|SOLYC02G065680|SOLYC09G091070|SOLYC02G084490|SOLYC05G005950|SOLYC00G500274|SOLYC03G121120|SOLYC05G013210|SOLYC07G018350|SOLYC04G015450|SOLYC05G013570|SOLYC05G010180|SOLYC11G071620|SOLYC08G006110|SOLYC12G009480|SOLYC11G072710|SOLYC01G108800|SOLYC11G010130|SOLYC06G075150|SOLYC02G032860|SOLYC07G008310|SOLYC03G031850|SOLYC04G006970|SOLYC05G005920|SOLYC07G016180|SOLYC06G019170|SOLYC09G014240|SOLYC04G012170|SOLYC04G015680|SOLYC09G007700|SOLYC11G045110|SOLYC12G042240|SOLYC08G005130|SOLYC01G009230|SOLYC12G013840|SOLYC02G087410|SOLYC04G078195|SOLYC04G080030|SOLYC04G006960|SOLYC08G061130|SOLYC01G096070|SOLYC07G043420|SOLYC05G009180
brown	18208	1	peptidyl-proline modification	SOLYC10G054910
brown	6081	1	cellular aldehyde metabolic process	SOLYC02G090890
brown	6405	1	RNA export from nucleus	SOLYC10G051377
brown	51493	1	regulation of cytoskeleton organization	SOLYC07G020800
brown	6487	1	protein amino acid N-linked glycosylation	SOLYC05G013580
brown	6626	1	protein targeting to mitochondrion	SOLYC11G071890
brown	30003	1	cellular cation homeostasis	SOLYC06G050980|SOLYC03G082620
brown	6612	1	protein targeting to membrane	SOLYC11G071890|SOLYC11G066110
brown	18022	1	peptidyl-lysine methylation	SOLYC09G090810
brown	22406	1	membrane docking	SOLYC02G084490
brown	48869	1	cellular developmental process	SOLYC12G006460|SOLYC02G092050|SOLYC08G066500|SOLYC11G069510|SOLYC09G055700|SOLYC11G066880|SOLYC05G009180|SOLYC06G074540
brown	9555	1	pollen development	SOLYC07G017510|SOLYC04G012170
brown	30036	1	actin cytoskeleton organization	SOLYC07G064010|SOLYC07G020800
brown	42278	1	purine nucleoside metabolic process	SOLYC10G005310
brown	9909	1	regulation of flower development	SOLYC03G083400
brown	44087	1	regulation of cellular component biogenesis	SOLYC04G077010
brown	90150	1	establishment of protein localization in membrane	SOLYC11G071890|SOLYC11G066110
brown	6888	1	ER to Golgi vesicle-mediated transport	SOLYC03G005380|SOLYC02G084490
brown	45934	1	negative regulation of nucleobase, nucleoside, nucleotide and nucleic acid metabolic process	SOLYC02G084240|SOLYC05G051290|SOLYC02G088910|SOLYC09G066100
brown	17038	1	protein import	SOLYC11G071890|SOLYC11G066110|SOLYC10G084280
brown	34504	1	protein localization in nucleus	SOLYC10G084280
brown	32984	1	macromolecular complex disassembly	SOLYC04G080040|SOLYC10G079840
brown	30029	1	actin filament-based process	SOLYC07G064010|SOLYC07G020800
brown	6664	1	glycolipid metabolic process	SOLYC10G085100
brown	44265	1	cellular macromolecule catabolic process	SOLYC02G083570|SOLYC06G005990|SOLYC11G008260|SOLYC04G080960|SOLYC05G013210|SOLYC07G041900|SOLYC11G040330|SOLYC09G015670|SOLYC10G008410|SOLYC03G122270|SOLYC04G015680|SOLYC08G061890|SOLYC04G048900|SOLYC06G074810|SOLYC02G081970|SOLYC06G008880|SOLYC08G082680|SOLYC01G080690|SOLYC12G088670|SOLYC02G021060
brown	45935	1	positive regulation of nucleobase, nucleoside, nucleotide and nucleic acid metabolic process	SOLYC08G061130|SOLYC04G082740|SOLYC02G086930|SOLYC10G008160|SOLYC07G008730|SOLYC03G123980|SOLYC04G005800|SOLYC06G069430|SOLYC06G061030
brown	9451	1	RNA modification	SOLYC08G078090|SOLYC03G033460|SOLYC02G076700|SOLYC11G011860|SOLYC03G005010|SOLYC03G114660|SOLYC04G081910|SOLYC05G005590
brown	70085	1	glycosylation	SOLYC09G061860|SOLYC09G075550|SOLYC05G013580|SOLYC07G043390
brown	48519	1	negative regulation of biological process	SOLYC06G005990|SOLYC02G084240|SOLYC05G051290|SOLYC02G088910|SOLYC02G086930|SOLYC01G079470|SOLYC06G073540|SOLYC03G122270|SOLYC02G092050|SOLYC10G080610|SOLYC09G084490|SOLYC06G074810|SOLYC09G083435|SOLYC03G123980|SOLYC09G066100|SOLYC09G089540|SOLYC06G066770
brown	51093	1	negative regulation of developmental process	SOLYC02G092050
brown	18193	1	peptidyl-amino acid modification	SOLYC02G068370|SOLYC10G054910|SOLYC12G088820|SOLYC09G090810|SOLYC04G081910|SOLYC03G114510|SOLYC11G072910|SOLYC09G090250|SOLYC01G073950|SOLYC01G106280|SOLYC04G077010
brown	48193	1	Golgi vesicle transport	SOLYC03G005380|SOLYC02G084490|SOLYC02G081970|SOLYC09G015670
brown	6399	1	tRNA metabolic process	SOLYC01G009290|SOLYC01G005540|SOLYC05G054600|SOLYC05G005590|SOLYC05G055350
brown	278	1	mitotic cell cycle	SOLYC06G005910|SOLYC09G075550|SOLYC07G043390|SOLYC06G073780
brown	70585	1	protein localization in mitochondrion	SOLYC11G071890
brown	71445	1	cellular response to protein stimulus	SOLYC10G008410
brown	51789	1	response to protein stimulus	SOLYC10G008410
brown	65003	1	macromolecular complex assembly	SOLYC06G005430|SOLYC03G005380|SOLYC05G055440|SOLYC02G084240|SOLYC10G081470|SOLYC05G051290|SOLYC12G010020|SOLYC06G075960|SOLYC00G500242|SOLYC12G094380|SOLYC09G015280|SOLYC09G008670|SOLYC09G066100|SOLYC04G005090|SOLYC11G066110|SOLYC07G064010
brown	7018	1	microtubule-based movement	SOLYC11G010560
brown	45893	1	positive regulation of transcription, DNA-dependent	SOLYC08G061130|SOLYC02G086930|SOLYC10G008160|SOLYC07G008730|SOLYC04G005800|SOLYC06G069430|SOLYC06G061030
brown	45941	1	positive regulation of transcription	SOLYC08G061130|SOLYC02G086930|SOLYC10G008160|SOLYC07G008730|SOLYC04G005800|SOLYC06G069430|SOLYC06G061030
brown	71216	1	cellular response to biotic stimulus	SOLYC10G008410
brown	51028	1	mRNA transport	SOLYC10G051377
brown	6749	1	glutathione metabolic process	SOLYC11G030390
brown	48589	1	developmental growth	SOLYC12G006460|SOLYC03G113990
brown	51656	1	establishment of organelle localization	SOLYC11G010560
brown	6914	1	autophagy	SOLYC04G012170
brown	8033	1	tRNA processing	SOLYC01G009290|SOLYC05G005590|SOLYC05G055350
brown	50793	1	regulation of developmental process	SOLYC08G061130|SOLYC02G092050|SOLYC03G083400|SOLYC04G077010|SOLYC01G073750|SOLYC07G020800
brown	6633	1	fatty acid biosynthetic process	SOLYC01G006555|SOLYC01G099150|SOLYC01G099160
brown	61025	1	membrane fusion	SOLYC02G084490
brown	6873	1	cellular ion homeostasis	SOLYC06G050980|SOLYC03G082620
brown	902	1	cell morphogenesis	SOLYC12G006460|SOLYC05G009180
brown	16571	1	histone methylation	SOLYC09G090810
brown	70838	1	divalent metal ion transport	SOLYC01G103760
brown	34622	1	cellular macromolecular complex assembly	SOLYC06G005430|SOLYC03G005380|SOLYC05G055440|SOLYC02G084240|SOLYC10G081470|SOLYC05G051290|SOLYC06G075960|SOLYC00G500242|SOLYC12G094380|SOLYC09G015280|SOLYC09G066100|SOLYC04G005090|SOLYC07G064010
brown	9793	1	embryonic development ending in seed dormancy	SOLYC11G071890|SOLYC05G006420|SOLYC04G078650
brown	35194	1	posttranscriptional gene silencing by RNA	SOLYC06G073540
brown	51254	1	positive regulation of RNA metabolic process	SOLYC08G061130|SOLYC02G086930|SOLYC10G008160|SOLYC07G008730|SOLYC03G123980|SOLYC04G005800|SOLYC06G069430|SOLYC06G061030
brown	10608	1	posttranscriptional regulation of gene expression	SOLYC02G086930|SOLYC10G079840|SOLYC03G115650|SOLYC03G123980|SOLYC06G073540|SOLYC04G015450
brown	44247	1	cellular polysaccharide catabolic process	SOLYC09G031970|SOLYC09G009190
brown	48522	1	positive regulation of cellular process	SOLYC04G082740|SOLYC02G086930|SOLYC10G008160|SOLYC07G008730|SOLYC03G115650|SOLYC08G060920|SOLYC04G015450|SOLYC04G005800|SOLYC08G061130|SOLYC02G092050|SOLYC03G123980|SOLYC01G098390|SOLYC06G069430|SOLYC06G061030
brown	43414	1	macromolecule methylation	SOLYC03G033460|SOLYC03G005010|SOLYC09G090810|SOLYC05G005590
brown	33875	1	ribonucleoside bisphosphate metabolic process	SOLYC02G090890
brown	34032	1	purine nucleoside bisphosphate metabolic process	SOLYC02G090890
brown	65002	1	intracellular protein transmembrane transport	SOLYC11G066110
brown	31325	1	positive regulation of cellular metabolic process	SOLYC08G061130|SOLYC02G092050|SOLYC04G082740|SOLYC02G086930|SOLYC10G008160|SOLYC07G008730|SOLYC03G115650|SOLYC03G123980|SOLYC04G015450|SOLYC04G005800|SOLYC06G069430|SOLYC06G061030
brown	9790	1	embryonic development	SOLYC11G071890|SOLYC05G006420|SOLYC04G078650
brown	71669	1	plant-type cell wall organization or biogenesis	SOLYC07G052980|SOLYC01G005880|SOLYC09G075550|SOLYC07G043390
brown	51603	1	proteolysis involved in cellular protein catabolic process	SOLYC02G083570|SOLYC11G008260|SOLYC04G080960|SOLYC07G041900|SOLYC09G015670|SOLYC10G008410|SOLYC04G015680|SOLYC08G061890|SOLYC04G048900|SOLYC02G081970|SOLYC06G008880|SOLYC08G082680|SOLYC01G080690|SOLYC12G088670
brown	6605	1	protein targeting	SOLYC11G071890|SOLYC02G081970|SOLYC09G015670|SOLYC11G066110|SOLYC04G012170|SOLYC10G084280
brown	33865	1	nucleoside bisphosphate metabolic process	SOLYC02G090890
brown	51049	1	regulation of transport	SOLYC01G104030
brown	279	1	M phase	SOLYC12G076320|SOLYC01G005010|SOLYC06G073780
brown	44257	1	cellular protein catabolic process	SOLYC02G083570|SOLYC11G008260|SOLYC04G080960|SOLYC07G041900|SOLYC09G015670|SOLYC10G008410|SOLYC04G015680|SOLYC08G061890|SOLYC04G048900|SOLYC02G081970|SOLYC06G008880|SOLYC08G082680|SOLYC01G080690|SOLYC12G088670
brown	32270	1	positive regulation of cellular protein metabolic process	SOLYC03G115650|SOLYC04G015450
brown	51173	1	positive regulation of nitrogen compound metabolic process	SOLYC08G061130|SOLYC04G082740|SOLYC02G086930|SOLYC10G008160|SOLYC07G008730|SOLYC03G115650|SOLYC03G123980|SOLYC04G015450|SOLYC04G005800|SOLYC06G069430|SOLYC06G061030
brown	16441	1	posttranscriptional gene silencing	SOLYC06G073540
brown	31331	1	positive regulation of cellular catabolic process	SOLYC03G123980
brown	30163	1	protein catabolic process	SOLYC02G083570|SOLYC11G008260|SOLYC04G080960|SOLYC07G041900|SOLYC09G015670|SOLYC10G008410|SOLYC04G015680|SOLYC08G061890|SOLYC04G048900|SOLYC02G081970|SOLYC06G008880|SOLYC08G082680|SOLYC01G080690|SOLYC12G088670
brown	33365	1	protein localization in organelle	SOLYC11G071890|SOLYC02G081970|SOLYC09G015670|SOLYC11G066110|SOLYC04G012170|SOLYC10G084280
brown	9826	1	unidimensional cell growth	SOLYC12G006460
brown	22411	1	cellular component disassembly	SOLYC04G080040|SOLYC10G079840
brown	51169	1	nuclear transport	SOLYC10G051377|SOLYC10G084280
brown	6913	1	nucleocytoplasmic transport	SOLYC10G051377|SOLYC10G084280
brown	65008	1	regulation of biological quality	SOLYC12G006460|SOLYC06G083700|SOLYC03G031990|SOLYC06G074090|SOLYC01G079150|SOLYC06G050980|SOLYC08G061930|SOLYC10G079640|SOLYC10G074790|SOLYC10G078370|SOLYC03G112950|SOLYC01G073750|SOLYC07G020800|SOLYC02G092050|SOLYC02G093140|SOLYC10G079840|SOLYC08G006110|SOLYC07G007670|SOLYC03G082620|SOLYC07G009130|SOLYC01G080670
brown	51247	1	positive regulation of protein metabolic process	SOLYC03G115650|SOLYC04G015450
brown	32268	1	regulation of cellular protein metabolic process	SOLYC02G086930|SOLYC09G084490|SOLYC03G115650|SOLYC09G091000|SOLYC09G083435|SOLYC03G123980|SOLYC04G015450|SOLYC08G066420|SOLYC09G089540
brown	7049	1	cell cycle	SOLYC06G064940|SOLYC12G076320|SOLYC06G005910|SOLYC11G051160|SOLYC01G005010|SOLYC09G075550|SOLYC07G043390|SOLYC06G073780
brown	16570	1	histone modification	SOLYC09G090810|SOLYC01G073950|SOLYC01G106280
brown	42742	1	defense response to bacterium	SOLYC03G080060
brown	46903	1	secretion	SOLYC07G014730
brown	61024	1	membrane organization	SOLYC07G017510|SOLYC03G005380|SOLYC11G071890|SOLYC04G080040|SOLYC10G081470|SOLYC02G084490|SOLYC09G090250|SOLYC11G066110|SOLYC06G060340
brown	9057	1	macromolecule catabolic process	SOLYC02G083570|SOLYC06G005990|SOLYC11G008260|SOLYC04G080960|SOLYC09G031970|SOLYC05G013210|SOLYC07G041900|SOLYC11G040330|SOLYC09G015670|SOLYC10G008410|SOLYC03G122270|SOLYC04G015680|SOLYC07G052690|SOLYC08G061890|SOLYC04G048900|SOLYC06G074810|SOLYC01G067660|SOLYC02G081970|SOLYC09G009190|SOLYC06G008880|SOLYC08G082680|SOLYC01G080690|SOLYC12G088670|SOLYC02G021060
brown	51174	1	regulation of phosphorus metabolic process	SOLYC09G091000|SOLYC07G007670|SOLYC08G066420
brown	10629	1	negative regulation of gene expression	SOLYC06G005990|SOLYC02G088910|SOLYC02G086930|SOLYC06G074810|SOLYC03G123980|SOLYC06G073540|SOLYC03G122270
brown	16071	1	mRNA metabolic process	SOLYC10G051377|SOLYC08G061890|SOLYC06G005990|SOLYC01G009290|SOLYC10G079840|SOLYC01G109660|SOLYC05G013970|SOLYC06G074810|SOLYC03G123980|SOLYC03G122270|SOLYC12G094380
brown	43933	1	macromolecular complex subunit organization	SOLYC06G005430|SOLYC03G005380|SOLYC05G055440|SOLYC02G084240|SOLYC04G080040|SOLYC10G081470|SOLYC05G051290|SOLYC12G010020|SOLYC06G075960|SOLYC00G500242|SOLYC12G094380|SOLYC09G015280|SOLYC09G008670|SOLYC10G079840|SOLYC09G066100|SOLYC04G005090|SOLYC11G066110|SOLYC07G064010
brown	50657	1	nucleic acid transport	SOLYC10G051377
brown	50658	1	RNA transport	SOLYC10G051377
brown	51236	1	establishment of RNA localization	SOLYC10G051377
brown	6414	1	translational elongation	SOLYC03G115650
brown	33554	1	cellular response to stress	SOLYC01G066610|SOLYC03G121120|SOLYC03G114510|SOLYC09G090360|SOLYC07G018350|SOLYC08G060920|SOLYC10G008410|SOLYC03G006810|SOLYC10G005210|SOLYC12G096280|SOLYC04G012170|SOLYC03G112950|SOLYC02G078400|SOLYC06G076630|SOLYC04G048900|SOLYC02G080530|SOLYC01G006650|SOLYC12G009480|SOLYC02G082760|SOLYC06G005160|SOLYC02G021060
brown	9893	1	positive regulation of metabolic process	SOLYC08G061130|SOLYC02G092050|SOLYC04G082740|SOLYC02G086930|SOLYC10G008160|SOLYC07G008730|SOLYC03G115650|SOLYC03G123980|SOLYC04G015450|SOLYC04G005800|SOLYC06G069430|SOLYC06G061030
brown	32879	1	regulation of localization	SOLYC01G104030
brown	51168	1	nuclear export	SOLYC10G051377
brown	40008	1	regulation of growth	SOLYC04G077010
brown	51640	1	organelle localization	SOLYC11G010560|SOLYC02G084490
brown	10256	1	endomembrane system organization	SOLYC07G017510
brown	6403	1	RNA localization	SOLYC10G051377
brown	44237	1	cellular metabolic process	SOLYC02G084440|SOLYC02G086740|SOLYC04G008210|SOLYC07G055840|SOLYC12G006450|SOLYC10G081470|SOLYC01G066610|SOLYC10G085830|SOLYC12G076320|SOLYC01G106280|SOLYC02G030380|SOLYC02G076700|SOLYC04G048900|SOLYC01G068590|SOLYC07G014730|SOLYC01G109660|SOLYC02G080640|SOLYC02G081970|SOLYC01G104530|SOLYC05G005590|SOLYC09G089730|SOLYC11G030390|SOLYC03G112050|SOLYC08G005610|SOLYC04G077360|SOLYC10G081120|SOLYC03G031860|SOLYC07G056020|SOLYC08G079780|SOLYC03G007775|SOLYC01G073950|SOLYC12G096280|SOLYC09G015280|SOLYC06G073560|SOLYC10G051377|SOLYC01G096250|SOLYC06G070970|SOLYC07G042990|SOLYC10G079840|SOLYC06G071820|SOLYC02G080530|SOLYC03G031620|SOLYC02G081500|SOLYC03G123980|SOLYC11G072910|SOLYC06G082150|SOLYC10G018300|SOLYC06G060340|SOLYC07G042190|SOLYC05G005480|SOLYC07G043160|SOLYC07G062260|SOLYC12G088670|SOLYC05G009800|SOLYC03G115650|SOLYC03G115770|SOLYC09G031970|SOLYC11G005420|SOLYC07G055260|SOLYC09G074260|SOLYC10G008410|SOLYC04G077330|SOLYC08G077210|SOLYC04G078420|SOLYC09G061860|SOLYC11G069960|SOLYC01G106010|SOLYC09G083410|SOLYC06G054320|SOLYC06G083700|SOLYC06G005990|SOLYC03G083960|SOLYC11G008260|SOLYC03G005010|SOLYC05G006420|SOLYC07G025520|SOLYC06G005750|SOLYC00G500333|SOLYC03G112950|SOLYC09G092460|SOLYC06G076850|SOLYC08G016720|SOLYC07G063330|SOLYC11G070150|SOLYC12G094520|SOLYC01G006555|SOLYC02G082850|SOLYC07G005140|SOLYC01G103530|SOLYC08G080750|SOLYC08G067310|SOLYC03G114660|SOLYC11G012130|SOLYC10G006890|SOLYC00G500321|SOLYC09G090250|SOLYC08G075490|SOLYC10G005320|SOLYC01G056690|SOLYC06G074320|SOLYC02G078400|SOLYC03G111710|SOLYC00G500323|SOLYC08G075010|SOLYC01G098400|SOLYC01G106470|SOLYC08G078090|SOLYC09G064630|SOLYC09G007570|SOLYC02G071280|SOLYC01G100490|SOLYC09G090810|SOLYC09G009190|SOLYC09G082860|SOLYC11G066670|SOLYC07G043490|SOLYC01G009290|SOLYC07G055810|SOLYC05G013970|SOLYC02G090890|SOLYC10G005310|SOLYC08G076470|SOLYC10G079640|SOLYC08G079740|SOLYC06G076630|SOLYC03G093460|SOLYC05G014260|SOLYC02G067690|SOLYC01G098990|SOLYC09G008670|SOLYC01G099160|SOLYC01G005120|SOLYC07G045540|SOLYC08G080050|SOLYC08G083320|SOLYC07G043480|SOLYC02G083570|SOLYC05G052150|SOLYC12G008650|SOLYC11G011860|SOLYC06G009520|SOLYC10G079090|SOLYC12G006470|SOLYC03G111010|SOLYC03G114640|SOLYC02G091510|SOLYC03G006810|SOLYC04G077010|SOLYC09G075550|SOLYC05G013380|SOLYC06G075550|SOLYC02G092040|SOLYC04G078900|SOLYC01G107300|SOLYC01G105120|SOLYC01G068210|SOLYC11G066890|SOLYC08G082680|SOLYC08G065220|SOLYC07G043390|SOLYC01G080460|SOLYC12G006460|SOLYC11G064920|SOLYC01G009070|SOLYC03G007230|SOLYC05G008000|SOLYC02G079640|SOLYC05G011890|SOLYC03G122270|SOLYC10G005210|SOLYC02G020940|SOLYC03G098320|SOLYC05G032690|SOLYC02G090430|SOLYC02G092050|SOLYC08G061890|SOLYC05G052600|SOLYC09G082630|SOLYC01G080690|SOLYC11G013810|SOLYC06G005160|SOLYC03G006030|SOLYC03G080080|SOLYC04G005100|SOLYC06G009940|SOLYC12G088820|SOLYC09G090570|SOLYC09G015670|SOLYC05G054590|SOLYC02G068350|SOLYC07G052980|SOLYC06G005330|SOLYC01G087260|SOLYC03G114510|SOLYC00G500077|SOLYC03G007810|SOLYC12G094380|SOLYC01G095320|SOLYC08G007080|SOLYC04G016220|SOLYC06G074810|SOLYC02G084610|SOLYC12G100120|SOLYC06G061030|SOLYC02G063450|SOLYC02G089620|SOLYC07G006610|SOLYC04G007980|SOLYC03G080060|SOLYC11G061720|SOLYC11G010170|SOLYC07G065900|SOLYC00G500067|SOLYC05G013580|SOLYC03G071590|SOLYC02G090980|SOLYC10G054910|SOLYC01G099150|SOLYC06G008880|SOLYC02G084980|SOLYC12G035520|SOLYC10G085100|SOLYC00G500290|SOLYC02G092930|SOLYC03G122350|SOLYC04G015470|SOLYC12G036170|SOLYC06G076330|SOLYC02G090990|SOLYC05G055350|SOLYC07G017510|SOLYC12G098600|SOLYC03G110930|SOLYC08G066620|SOLYC12G099930|SOLYC05G009780|SOLYC01G106400|SOLYC05G006030|SOLYC02G062340|SOLYC04G051280|SOLYC01G080280|SOLYC06G053980|SOLYC04G080960|SOLYC03G006870|SOLYC03G034300|SOLYC08G076060|SOLYC03G114940|SOLYC05G013560|SOLYC11G013180|SOLYC04G016550|SOLYC01G105660|SOLYC02G082740|SOLYC02G021060|SOLYC09G091070|SOLYC03G118510|SOLYC11G007990|SOLYC00G500274|SOLYC03G121120|SOLYC05G054600|SOLYC05G013210|SOLYC07G018350|SOLYC07G041900|SOLYC08G079460|SOLYC04G015450|SOLYC05G013570|SOLYC05G010180|SOLYC01G073750|SOLYC11G073120|SOLYC11G071620|SOLYC07G062620|SOLYC11G072710|SOLYC03G082970|SOLYC01G108800|SOLYC05G009720|SOLYC11G010130|SOLYC01G014230|SOLYC11G005340|SOLYC02G032860|SOLYC07G008310|SOLYC03G031850|SOLYC04G006970|SOLYC03G098030|SOLYC04G081910|SOLYC06G019170|SOLYC09G014240|SOLYC04G012170|SOLYC04G015680|SOLYC01G106060|SOLYC09G007700|SOLYC02G068370|SOLYC09G007150|SOLYC08G008080|SOLYC10G080920|SOLYC11G045110|SOLYC08G005130|SOLYC02G082760|SOLYC01G009230|SOLYC12G013840|SOLYC05G011810|SOLYC04G080030|SOLYC03G033460|SOLYC10G008680|SOLYC06G005310|SOLYC08G061930|SOLYC08G076050|SOLYC06G071000|SOLYC06G073540|SOLYC11G040330|SOLYC08G059730|SOLYC02G088190|SOLYC01G109790|SOLYC01G005540|SOLYC07G043420|SOLYC02G084950
brown	34621	1	cellular macromolecular complex subunit organization	SOLYC06G005430|SOLYC03G005380|SOLYC05G055440|SOLYC02G084240|SOLYC04G080040|SOLYC10G081470|SOLYC05G051290|SOLYC06G075960|SOLYC00G500242|SOLYC12G094380|SOLYC09G015280|SOLYC10G079840|SOLYC09G066100|SOLYC04G005090|SOLYC07G064010
brown	51246	1	regulation of protein metabolic process	SOLYC02G086930|SOLYC09G084490|SOLYC03G115650|SOLYC09G091000|SOLYC09G083435|SOLYC03G123980|SOLYC04G015450|SOLYC08G066420|SOLYC09G089540
brown	6281	1	DNA repair	SOLYC01G066610|SOLYC03G121120|SOLYC07G018350|SOLYC10G005210|SOLYC12G096280|SOLYC03G112950|SOLYC02G021060
brown	10604	1	positive regulation of macromolecule metabolic process	SOLYC08G061130|SOLYC04G082740|SOLYC02G086930|SOLYC10G008160|SOLYC07G008730|SOLYC03G115650|SOLYC03G123980|SOLYC04G015450|SOLYC04G005800|SOLYC06G069430|SOLYC06G061030
brown	16579	1	protein deubiquitination	SOLYC04G080030
brown	32989	1	cellular component morphogenesis	SOLYC12G006460|SOLYC05G009180
brown	40007	1	growth	SOLYC12G006460|SOLYC03G113990
brown	48229	1	gametophyte development	SOLYC07G017510|SOLYC04G012170
brown	16044	1	cellular membrane organization	SOLYC07G017510|SOLYC03G005380|SOLYC11G071890|SOLYC04G080040|SOLYC10G081470|SOLYC09G090250|SOLYC11G066110|SOLYC06G060340
brown	60560	1	developmental growth involved in morphogenesis	SOLYC12G006460
brown	71554	1	cell wall organization or biogenesis	SOLYC07G052980|SOLYC04G008210|SOLYC03G031850|SOLYC01G005880|SOLYC11G040330|SOLYC01G005120|SOLYC09G075550|SOLYC07G043390|SOLYC01G073750
brown	48518	1	positive regulation of biological process	SOLYC04G082740|SOLYC02G086930|SOLYC10G008160|SOLYC07G008730|SOLYC03G115650|SOLYC08G060920|SOLYC04G015450|SOLYC04G077010|SOLYC04G005800|SOLYC08G061130|SOLYC02G092050|SOLYC09G008670|SOLYC03G123980|SOLYC01G098390|SOLYC06G069430|SOLYC06G061030
brown	16569	1	covalent chromatin modification	SOLYC09G090810|SOLYC01G073950|SOLYC01G106280
brown	22403	1	cell cycle phase	SOLYC12G076320|SOLYC01G005010|SOLYC06G073780
brown	50790	1	regulation of catalytic activity	SOLYC12G099190|SOLYC03G005380|SOLYC06G069400|SOLYC09G084490|SOLYC09G091000|SOLYC09G083435|SOLYC08G066420|SOLYC02G092670|SOLYC09G089540|SOLYC08G079840|SOLYC09G011080
brown	51188	1	cofactor biosynthetic process	SOLYC07G063330|SOLYC04G016550|SOLYC11G005340|SOLYC10G006890
brown	19725	1	cellular homeostasis	SOLYC02G093140|SOLYC06G050980|SOLYC08G006110|SOLYC03G082620
brown	9896	1	positive regulation of catabolic process	SOLYC03G123980
brown	9108	1	coenzyme biosynthetic process	SOLYC04G016550|SOLYC11G005340
brown	65009	1	regulation of molecular function	SOLYC12G099190|SOLYC03G005380|SOLYC06G069400|SOLYC09G084490|SOLYC09G091000|SOLYC09G083435|SOLYC08G066420|SOLYC02G092670|SOLYC09G089540|SOLYC08G079840|SOLYC09G011080
brown	45944	1	positive regulation of transcription from RNA polymerase II promoter	SOLYC08G061130|SOLYC06G069430
brown	51668	1	localization within membrane	SOLYC11G071890|SOLYC11G066110
brown	51239	1	regulation of multicellular organismal process	SOLYC08G061130|SOLYC03G083400|SOLYC04G077010
brown	8544	1	epidermis development	SOLYC05G009180
brown	725	1	recombinational repair	SOLYC03G121120
brown	9913	1	epidermal cell differentiation	SOLYC05G009180
brown	7059	1	chromosome segregation	SOLYC06G073780
brown	7398	1	ectoderm development	SOLYC05G009180
brown	16197	1	endosome transport	SOLYC04G012170
brown	6974	1	response to DNA damage stimulus	SOLYC01G066610|SOLYC03G121120|SOLYC07G018350|SOLYC10G005210|SOLYC12G096280|SOLYC03G112950|SOLYC02G021060
brown	46467	1	membrane lipid biosynthetic process	SOLYC10G085100
brown	22402	1	cell cycle process	SOLYC12G076320|SOLYC01G005010|SOLYC09G075550|SOLYC07G043390|SOLYC06G073780
brown	6351	1	transcription, DNA-dependent	SOLYC12G035520|SOLYC05G011810|SOLYC00G500290|SOLYC01G105120|SOLYC03G082970|SOLYC06G074320|SOLYC07G062260
brown	6357	1	regulation of transcription from RNA polymerase II promoter	SOLYC12G035520|SOLYC08G061130|SOLYC02G086930|SOLYC02G092930|SOLYC10G005330|SOLYC08G076370|SOLYC08G078300|SOLYC04G005800|SOLYC01G060140|SOLYC06G069430|SOLYC04G078420
brown	71555	1	cell wall organization	SOLYC07G052980|SOLYC04G008210|SOLYC01G005880|SOLYC01G005120|SOLYC01G073750
brown	6350	1	transcription	SOLYC12G035520|SOLYC05G011810|SOLYC00G500290|SOLYC01G105120|SOLYC03G082970|SOLYC06G074320|SOLYC07G062260
brown	40029	1	regulation of gene expression, epigenetic	SOLYC06G073540|SOLYC07G018270
brown	31047	1	gene silencing by RNA	SOLYC06G073540
brown	22622	1	root system development	SOLYC04G077010|SOLYC04G015470
brown	48364	1	root development	SOLYC04G077010|SOLYC04G015470
brown	43161	1	proteasomal ubiquitin-dependent protein catabolic process	SOLYC04G048900|SOLYC06G008880|SOLYC10G008410|SOLYC01G080690
brown	9617	1	response to bacterium	SOLYC03G080060
brown	31329	1	regulation of cellular catabolic process	SOLYC10G079840|SOLYC03G123980
brown	7017	1	microtubule-based process	SOLYC11G010560|SOLYC06G005910|SOLYC12G006630
brown	34641	1	cellular nitrogen compound metabolic process	SOLYC02G084440|SOLYC02G086740|SOLYC12G006450|SOLYC01G066610|SOLYC03G080080|SOLYC12G076320|SOLYC01G106280|SOLYC05G054590|SOLYC02G076700|SOLYC02G068350|SOLYC01G109660|SOLYC02G080640|SOLYC05G005590|SOLYC07G056020|SOLYC00G500077|SOLYC12G096280|SOLYC03G007810|SOLYC12G094380|SOLYC06G073560|SOLYC10G051377|SOLYC10G079840|SOLYC06G074810|SOLYC03G031620|SOLYC03G123980|SOLYC10G018300|SOLYC07G062260|SOLYC02G089620|SOLYC03G115650|SOLYC11G005420|SOLYC07G065900|SOLYC03G071590|SOLYC09G083410|SOLYC12G035520|SOLYC06G005990|SOLYC00G500290|SOLYC03G005010|SOLYC00G500333|SOLYC03G112950|SOLYC06G076850|SOLYC05G055350|SOLYC07G063330|SOLYC03G110930|SOLYC08G066620|SOLYC12G099930|SOLYC02G082850|SOLYC08G080750|SOLYC02G062340|SOLYC04G051280|SOLYC01G080280|SOLYC06G053980|SOLYC03G114660|SOLYC10G006890|SOLYC00G500321|SOLYC03G114940|SOLYC10G005320|SOLYC06G074320|SOLYC02G078400|SOLYC00G500323|SOLYC08G075010|SOLYC08G078090|SOLYC09G064630|SOLYC04G016550|SOLYC02G071280|SOLYC01G100490|SOLYC09G082860|SOLYC02G021060|SOLYC01G009290|SOLYC11G007990|SOLYC00G500274|SOLYC03G121120|SOLYC05G054600|SOLYC05G013970|SOLYC02G090890|SOLYC05G013210|SOLYC07G018350|SOLYC10G005310|SOLYC08G076470|SOLYC04G015450|SOLYC01G098990|SOLYC09G008670|SOLYC07G045540|SOLYC03G082970|SOLYC01G108800|SOLYC05G052150|SOLYC11G011860|SOLYC02G032860|SOLYC07G008310|SOLYC12G006470|SOLYC04G081910|SOLYC03G111010|SOLYC03G114640|SOLYC06G019170|SOLYC04G015680|SOLYC01G106060|SOLYC05G013380|SOLYC04G078900|SOLYC01G105120|SOLYC01G068210|SOLYC11G066890|SOLYC08G065220|SOLYC11G064920|SOLYC05G011810|SOLYC03G033460|SOLYC05G008000|SOLYC06G071000|SOLYC06G073540|SOLYC03G122270|SOLYC10G005210|SOLYC05G032690|SOLYC08G061890|SOLYC01G005540|SOLYC09G082630|SOLYC11G013810
brown	70646	1	protein modification by small protein removal	SOLYC04G080030
brown	6400	1	tRNA modification	SOLYC05G005590
brown	31399	1	regulation of protein modification process	SOLYC09G091000|SOLYC08G066420
brown	209	1	protein polyubiquitination	SOLYC02G083570
brown	16567	1	protein ubiquitination	SOLYC02G083570|SOLYC08G061890|SOLYC08G008080|SOLYC01G014230|SOLYC06G071820|SOLYC02G081970|SOLYC09G015670|SOLYC10G008410|SOLYC05G013570|SOLYC08G082680|SOLYC09G007700|SOLYC03G111710
brown	45454	1	cell redox homeostasis	SOLYC02G093140
brown	9890	1	negative regulation of biosynthetic process	SOLYC02G088910|SOLYC02G086930|SOLYC01G079470|SOLYC03G123980
brown	16458	1	gene silencing	SOLYC06G073540
brown	43603	1	cellular amide metabolic process	SOLYC02G086740|SOLYC04G051280|SOLYC12G006450|SOLYC03G115650|SOLYC00G500274|SOLYC05G054600|SOLYC12G006470|SOLYC11G005420|SOLYC07G056020|SOLYC03G114640|SOLYC00G500077|SOLYC04G015450|SOLYC01G106280|SOLYC04G015680|SOLYC02G078400|SOLYC03G110930|SOLYC10G079840|SOLYC01G005540|SOLYC09G083410|SOLYC08G080750
brown	51128	1	regulation of cellular component organization	SOLYC03G115650|SOLYC01G073750|SOLYC07G020800
brown	8213	1	protein amino acid alkylation	SOLYC09G090810
brown	6479	1	protein amino acid methylation	SOLYC09G090810
brown	6518	1	peptide metabolic process	SOLYC02G086740|SOLYC11G030390|SOLYC04G051280|SOLYC03G115650|SOLYC00G500274|SOLYC11G010170|SOLYC05G054600|SOLYC11G005420|SOLYC07G056020|SOLYC03G114640|SOLYC00G500077|SOLYC04G015450|SOLYC01G106280|SOLYC04G015680|SOLYC03G110930|SOLYC10G079840|SOLYC01G005540|SOLYC08G080750
brown	9408	1	response to heat	SOLYC02G090890
brown	6511	1	ubiquitin-dependent protein catabolic process	SOLYC02G083570|SOLYC08G061890|SOLYC04G048900|SOLYC02G081970|SOLYC09G015670|SOLYC06G008880|SOLYC10G008410|SOLYC08G082680|SOLYC01G080690
brown	32774	1	RNA biosynthetic process	SOLYC12G035520|SOLYC05G011810|SOLYC00G500290|SOLYC01G105120|SOLYC03G082970|SOLYC06G074320|SOLYC07G062260
brown	16050	1	vesicle organization	SOLYC03G005380
brown	9894	1	regulation of catabolic process	SOLYC10G079840|SOLYC03G123980
brown	16049	1	cell growth	SOLYC12G006460
brown	10498	1	proteasomal protein catabolic process	SOLYC04G048900|SOLYC06G008880|SOLYC10G008410|SOLYC01G080690
brown	6643	1	membrane lipid metabolic process	SOLYC10G085100
brown	398	1	nuclear mRNA splicing, via spliceosome	SOLYC10G051377|SOLYC01G109660|SOLYC12G094380
brown	19220	1	regulation of phosphate metabolic process	SOLYC09G091000|SOLYC08G066420
brown	7166	1	cell surface receptor linked signaling pathway	SOLYC03G080060
brown	19941	1	modification-dependent protein catabolic process	SOLYC02G083570|SOLYC08G061890|SOLYC04G048900|SOLYC02G081970|SOLYC09G015670|SOLYC06G008880|SOLYC10G008410|SOLYC08G082680|SOLYC01G080690
brown	43604	1	amide biosynthetic process	SOLYC02G086740|SOLYC04G051280|SOLYC12G006450|SOLYC03G115650|SOLYC00G500274|SOLYC05G054600|SOLYC12G006470|SOLYC11G005420|SOLYC07G056020|SOLYC00G500077|SOLYC04G015450|SOLYC01G106280|SOLYC03G110930|SOLYC10G079840|SOLYC01G005540|SOLYC08G080750
brown	9664	1	plant-type cell wall organization	SOLYC01G005880
brown	6397	1	mRNA processing	SOLYC10G051377|SOLYC08G061890|SOLYC01G009290|SOLYC01G109660|SOLYC05G013970|SOLYC12G094380
brown	6310	1	DNA recombination	SOLYC03G121120|SOLYC12G076320
brown	43632	1	modification-dependent macromolecule catabolic process	SOLYC02G083570|SOLYC08G061890|SOLYC04G048900|SOLYC02G081970|SOLYC09G015670|SOLYC06G008880|SOLYC10G008410|SOLYC08G082680|SOLYC01G080690
brown	32446	1	protein modification by small protein conjugation	SOLYC02G083570|SOLYC08G061890|SOLYC08G008080|SOLYC01G014230|SOLYC06G071820|SOLYC02G081970|SOLYC09G015670|SOLYC10G008410|SOLYC05G013570|SOLYC08G082680|SOLYC09G007700|SOLYC03G111710
brown	6457	1	protein folding	SOLYC10G054910|SOLYC04G048900|SOLYC10G079090|SOLYC01G095320
brown	6730	1	one-carbon metabolic process	SOLYC07G063330|SOLYC03G033460|SOLYC03G005010|SOLYC04G016550|SOLYC10G085830|SOLYC10G006890|SOLYC07G025520|SOLYC09G090810|SOLYC02G084950|SOLYC05G005590
brown	10558	1	negative regulation of macromolecule biosynthetic process	SOLYC02G088910|SOLYC02G086930|SOLYC03G123980
brown	8361	1	regulation of cell size	SOLYC12G006460
brown	32259	1	methylation	SOLYC07G063330|SOLYC03G033460|SOLYC03G005010|SOLYC10G085830|SOLYC10G006890|SOLYC07G025520|SOLYC09G090810|SOLYC02G084950|SOLYC05G005590
brown	226	1	microtubule cytoskeleton organization	SOLYC06G005910
brown	43043	1	peptide biosynthetic process	SOLYC02G086740|SOLYC04G051280|SOLYC03G115650|SOLYC00G500274|SOLYC05G054600|SOLYC11G005420|SOLYC07G056020|SOLYC00G500077|SOLYC04G015450|SOLYC01G106280|SOLYC03G110930|SOLYC10G079840|SOLYC01G005540|SOLYC08G080750
brown	8380	1	RNA splicing	SOLYC10G051377|SOLYC01G009290|SOLYC01G109660|SOLYC12G094380
brown	22607	1	cellular component assembly	SOLYC06G005430|SOLYC03G005380|SOLYC05G055440|SOLYC02G084240|SOLYC10G081470|SOLYC05G051290|SOLYC12G010020|SOLYC06G075960|SOLYC00G500242|SOLYC09G075550|SOLYC12G094380|SOLYC09G015280|SOLYC09G008670|SOLYC09G066100|SOLYC04G005090|SOLYC11G066110|SOLYC07G064010
brown	377	1	RNA splicing, via transesterification reactions with bulged adenosine as nucleophile	SOLYC10G051377|SOLYC01G109660|SOLYC12G094380
brown	375	1	RNA splicing, via transesterification reactions	SOLYC10G051377|SOLYC01G109660|SOLYC12G094380
brown	31327	1	negative regulation of cellular biosynthetic process	SOLYC02G088910|SOLYC02G086930|SOLYC03G123980
brown	7010	1	cytoskeleton organization	SOLYC06G005910|SOLYC07G064010|SOLYC07G020800
brown	45892	1	negative regulation of transcription, DNA-dependent	SOLYC02G088910
brown	16481	1	negative regulation of transcription	SOLYC02G088910
brown	51253	1	negative regulation of RNA metabolic process	SOLYC02G088910
brown	33043	1	regulation of organelle organization	SOLYC07G020800
brown	6364	1	rRNA processing	SOLYC02G071280|SOLYC04G081910|SOLYC05G005590
brown	43687	1	post-translational protein modification	SOLYC03G006030|SOLYC12G088820|SOLYC09G090250|SOLYC08G076060|SOLYC09G015670|SOLYC01G056690|SOLYC01G106280|SOLYC03G111710|SOLYC09G090810|SOLYC02G081970|SOLYC01G104530|SOLYC03G118510|SOLYC03G112050|SOLYC04G077360|SOLYC07G055810|SOLYC03G114510|SOLYC08G079460|SOLYC05G013570|SOLYC01G073950|SOLYC08G079740|SOLYC03G093460|SOLYC07G062620|SOLYC06G071820|SOLYC02G081500|SOLYC11G072910|SOLYC11G072710|SOLYC07G006610|SOLYC02G083570|SOLYC03G080060|SOLYC11G061720|SOLYC11G010130|SOLYC01G014230|SOLYC04G081910|SOLYC10G008410|SOLYC04G077010|SOLYC04G012170|SOLYC04G077330|SOLYC09G007700|SOLYC02G090980|SOLYC06G075550|SOLYC02G068370|SOLYC10G054910|SOLYC08G008080|SOLYC01G107300|SOLYC11G069960|SOLYC08G082680|SOLYC12G013840|SOLYC04G080030|SOLYC03G007230|SOLYC02G079640|SOLYC08G076050|SOLYC08G059730|SOLYC03G112950|SOLYC09G092460|SOLYC02G090430|SOLYC02G090990|SOLYC08G061890|SOLYC01G103530|SOLYC08G067310
brown	6886	1	intracellular protein transport	SOLYC03G005380|SOLYC11G071890|SOLYC02G084490|SOLYC02G081970|SOLYC09G015670|SOLYC11G066110|SOLYC04G012170|SOLYC10G084280
brown	16072	1	rRNA metabolic process	SOLYC02G071280|SOLYC04G081910|SOLYC05G005590
brown	15931	1	nucleobase, nucleoside, nucleotide and nucleic acid transport	SOLYC10G051377
brown	70647	1	protein modification by small protein conjugation or removal	SOLYC02G083570|SOLYC04G080030|SOLYC01G014230|SOLYC09G015670|SOLYC10G008410|SOLYC05G013570|SOLYC09G007700|SOLYC03G111710|SOLYC08G061890|SOLYC08G008080|SOLYC06G071820|SOLYC02G081970|SOLYC08G082680
brown	32535	1	regulation of cellular component size	SOLYC12G006460
brown	90066	1	regulation of anatomical structure size	SOLYC12G006460
brown	6486	1	protein amino acid glycosylation	SOLYC05G013580
brown	43413	1	macromolecule glycosylation	SOLYC05G013580
brown	9101	1	glycoprotein biosynthetic process	SOLYC05G013580
brown	9100	1	glycoprotein metabolic process	SOLYC05G013580
brown	16070	1	RNA metabolic process	SOLYC11G011860|SOLYC03G114660|SOLYC03G080080|SOLYC04G081910|SOLYC06G074320|SOLYC08G075010|SOLYC08G078090|SOLYC02G076700|SOLYC09G064630|SOLYC02G071280|SOLYC01G109660|SOLYC01G105120|SOLYC05G005590|SOLYC12G035520|SOLYC05G011810|SOLYC03G033460|SOLYC06G005990|SOLYC01G009290|SOLYC00G500290|SOLYC03G005010|SOLYC05G054600|SOLYC05G013970|SOLYC05G013210|SOLYC06G073540|SOLYC03G122270|SOLYC12G096280|SOLYC12G094380|SOLYC06G076850|SOLYC05G055350|SOLYC10G051377|SOLYC08G061890|SOLYC10G079840|SOLYC01G005540|SOLYC06G074810|SOLYC03G123980|SOLYC03G082970|SOLYC07G062260
brown	6259	1	DNA metabolic process	SOLYC01G066610|SOLYC03G121120|SOLYC12G076320|SOLYC07G018350|SOLYC10G005210|SOLYC12G096280|SOLYC03G112950|SOLYC02G021060
brown	6139	1	nucleobase, nucleoside, nucleotide and nucleic acid metabolic process	SOLYC02G084440|SOLYC01G066610|SOLYC03G114660|SOLYC03G080080|SOLYC12G076320|SOLYC00G500321|SOLYC06G074320|SOLYC02G078400|SOLYC05G054590|SOLYC00G500323|SOLYC08G075010|SOLYC08G078090|SOLYC02G076700|SOLYC09G064630|SOLYC02G071280|SOLYC01G109660|SOLYC09G082860|SOLYC05G005590|SOLYC02G021060|SOLYC01G009290|SOLYC11G007990|SOLYC03G121120|SOLYC05G054600|SOLYC05G013970|SOLYC02G090890|SOLYC05G013210|SOLYC07G018350|SOLYC10G005310|SOLYC08G076470|SOLYC12G096280|SOLYC03G007810|SOLYC12G094380|SOLYC10G051377|SOLYC01G098990|SOLYC10G079840|SOLYC06G074810|SOLYC03G123980|SOLYC10G018300|SOLYC07G045540|SOLYC03G082970|SOLYC07G062260|SOLYC05G052150|SOLYC11G011860|SOLYC04G081910|SOLYC07G065900|SOLYC03G111010|SOLYC01G106060|SOLYC03G071590|SOLYC01G105120|SOLYC09G083410|SOLYC11G064920|SOLYC12G035520|SOLYC05G011810|SOLYC03G033460|SOLYC06G005990|SOLYC05G008000|SOLYC00G500290|SOLYC03G005010|SOLYC00G500333|SOLYC06G073540|SOLYC03G122270|SOLYC10G005210|SOLYC03G112950|SOLYC06G076850|SOLYC05G055350|SOLYC08G061890|SOLYC01G005540|SOLYC02G062340
brown	34613	1	cellular protein localization	SOLYC03G005380|SOLYC11G071890|SOLYC02G084490|SOLYC02G081970|SOLYC09G015670|SOLYC11G066110|SOLYC04G012170|SOLYC10G084280
brown	34660	1	ncRNA metabolic process	SOLYC01G009290|SOLYC02G071280|SOLYC01G005540|SOLYC05G054600|SOLYC04G081910|SOLYC05G005590|SOLYC05G055350
brown	51726	1	regulation of cell cycle	SOLYC03G112950
brown	7005	1	mitochondrion organization	SOLYC11G071890
brown	44085	1	cellular component biogenesis	SOLYC03G005380|SOLYC04G008210|SOLYC05G055440|SOLYC02G084240|SOLYC10G081470|SOLYC03G031850|SOLYC04G081910|SOLYC00G500242|SOLYC09G075550|SOLYC02G071280|SOLYC04G005090|SOLYC11G066110|SOLYC05G005590|SOLYC07G043390|SOLYC07G064010|SOLYC07G052980|SOLYC06G005430|SOLYC05G051290|SOLYC12G010020|SOLYC06G075960|SOLYC12G094380|SOLYC09G015280|SOLYC09G008670|SOLYC09G066100|SOLYC01G005120
brown	16192	1	vesicle-mediated transport	SOLYC03G005380|SOLYC04G080040|SOLYC02G084490|SOLYC09G090250|SOLYC02G081970|SOLYC09G015670|SOLYC04G012170
brown	6412	1	translation	SOLYC02G086740|SOLYC04G051280|SOLYC03G115650|SOLYC00G500274|SOLYC05G054600|SOLYC11G005420|SOLYC07G056020|SOLYC00G500077|SOLYC04G015450|SOLYC01G106280|SOLYC03G110930|SOLYC10G079840|SOLYC01G005540|SOLYC08G080750
brown	6464	1	protein modification process	SOLYC03G006030|SOLYC12G088820|SOLYC09G090250|SOLYC08G076060|SOLYC09G015670|SOLYC01G056690|SOLYC01G106280|SOLYC03G111710|SOLYC09G090810|SOLYC02G081970|SOLYC01G104530|SOLYC03G118510|SOLYC03G112050|SOLYC04G077360|SOLYC07G055810|SOLYC03G114510|SOLYC08G079460|SOLYC05G013570|SOLYC01G073950|SOLYC08G079740|SOLYC03G093460|SOLYC07G062620|SOLYC06G071820|SOLYC02G081500|SOLYC11G072910|SOLYC11G072710|SOLYC07G006610|SOLYC02G083570|SOLYC03G080060|SOLYC11G061720|SOLYC11G010130|SOLYC01G014230|SOLYC04G081910|SOLYC10G008410|SOLYC04G077010|SOLYC05G013580|SOLYC04G012170|SOLYC04G077330|SOLYC09G007700|SOLYC02G090980|SOLYC06G075550|SOLYC02G068370|SOLYC10G054910|SOLYC09G007150|SOLYC08G008080|SOLYC01G107300|SOLYC11G069960|SOLYC08G082680|SOLYC12G013840|SOLYC04G080030|SOLYC03G007230|SOLYC02G079640|SOLYC08G076050|SOLYC08G059730|SOLYC03G112950|SOLYC09G092460|SOLYC02G090430|SOLYC02G090990|SOLYC08G061890|SOLYC05G009780|SOLYC01G103530|SOLYC08G067310
brown	34470	1	ncRNA processing	SOLYC01G009290|SOLYC02G071280|SOLYC04G081910|SOLYC05G005590|SOLYC05G055350
brown	22618	1	ribonucleoprotein complex assembly	SOLYC12G094380
brown	51649	1	establishment of localization in cell	SOLYC03G005380|SOLYC03G119930|SOLYC11G010560|SOLYC02G084490|SOLYC09G015670|SOLYC04G012170|SOLYC10G051377|SOLYC11G071890|SOLYC01G006900|SOLYC08G008420|SOLYC02G081970|SOLYC11G066110|SOLYC03G082620|SOLYC10G084280
brown	46907	1	intracellular transport	SOLYC10G051377|SOLYC03G005380|SOLYC11G071890|SOLYC01G006900|SOLYC03G119930|SOLYC02G084490|SOLYC08G008420|SOLYC02G081970|SOLYC09G015670|SOLYC11G066110|SOLYC04G012170|SOLYC10G084280
brown	33036	1	macromolecule localization	SOLYC03G005380|SOLYC03G033460|SOLYC02G084490|SOLYC03G119210|SOLYC06G069070|SOLYC09G015670|SOLYC04G012170|SOLYC10G051377|SOLYC11G071890|SOLYC01G006900|SOLYC08G067500|SOLYC08G067510|SOLYC07G014730|SOLYC02G081970|SOLYC11G066110|SOLYC02G064640|SOLYC10G084280|SOLYC08G067530
brown	6996	1	organelle organization	SOLYC02G077090|SOLYC03G005380|SOLYC05G055440|SOLYC02G084240|SOLYC10G081470|SOLYC07G008730|SOLYC12G076320|SOLYC01G106280|SOLYC04G012170|SOLYC11G071890|SOLYC02G082700|SOLYC09G090810|SOLYC11G066110|SOLYC01G005010|SOLYC07G064010|SOLYC06G005430|SOLYC05G051290|SOLYC11G010560|SOLYC06G005910|SOLYC06G075960|SOLYC01G073950|SOLYC03G112950|SOLYC07G020800|SOLYC07G018270|SOLYC06G073780|SOLYC07G017510|SOLYC10G051377|SOLYC10G079840|SOLYC09G066100|SOLYC06G060340|SOLYC03G082970
brown	15031	1	protein transport	SOLYC03G005380|SOLYC11G071890|SOLYC03G033460|SOLYC02G084490|SOLYC02G081970|SOLYC09G015670|SOLYC11G066110|SOLYC02G064640|SOLYC04G012170|SOLYC10G084280
brown	42254	1	ribosome biogenesis	SOLYC02G071280|SOLYC04G081910|SOLYC05G005590
brown	45184	1	establishment of protein localization	SOLYC03G005380|SOLYC11G071890|SOLYC03G033460|SOLYC02G084490|SOLYC02G081970|SOLYC09G015670|SOLYC11G066110|SOLYC02G064640|SOLYC04G012170|SOLYC10G084280
brown	43412	1	macromolecule modification	SOLYC03G006030|SOLYC03G114660|SOLYC12G088820|SOLYC09G090250|SOLYC08G076060|SOLYC09G015670|SOLYC01G056690|SOLYC01G106280|SOLYC03G111710|SOLYC08G078090|SOLYC02G076700|SOLYC09G090810|SOLYC02G081970|SOLYC01G104530|SOLYC05G005590|SOLYC03G118510|SOLYC03G112050|SOLYC04G077360|SOLYC07G055810|SOLYC03G114510|SOLYC08G079460|SOLYC05G013570|SOLYC01G073950|SOLYC08G079740|SOLYC03G093460|SOLYC07G062620|SOLYC06G071820|SOLYC02G081500|SOLYC11G072910|SOLYC11G072710|SOLYC07G006610|SOLYC02G083570|SOLYC11G011860|SOLYC03G080060|SOLYC11G061720|SOLYC11G010130|SOLYC01G014230|SOLYC04G081910|SOLYC10G008410|SOLYC04G077010|SOLYC05G013580|SOLYC04G012170|SOLYC04G077330|SOLYC09G007700|SOLYC02G090980|SOLYC06G075550|SOLYC02G068370|SOLYC10G054910|SOLYC09G007150|SOLYC08G008080|SOLYC01G107300|SOLYC11G069960|SOLYC08G082680|SOLYC12G013840|SOLYC04G080030|SOLYC03G033460|SOLYC03G007230|SOLYC03G005010|SOLYC02G079640|SOLYC08G076050|SOLYC08G059730|SOLYC03G112950|SOLYC09G092460|SOLYC02G090430|SOLYC02G090990|SOLYC08G061890|SOLYC05G009780|SOLYC01G103530|SOLYC08G067310
brown	70727	1	cellular macromolecule localization	SOLYC03G005380|SOLYC11G071890|SOLYC03G033460|SOLYC02G084490|SOLYC02G081970|SOLYC09G015670|SOLYC11G066110|SOLYC02G064640|SOLYC04G012170|SOLYC10G084280
brown	51641	1	cellular localization	SOLYC03G005380|SOLYC03G033460|SOLYC03G119930|SOLYC11G010560|SOLYC02G084490|SOLYC06G050980|SOLYC09G015670|SOLYC04G012170|SOLYC10G051377|SOLYC11G071890|SOLYC01G006900|SOLYC08G008420|SOLYC02G081970|SOLYC11G066110|SOLYC03G082620|SOLYC02G064640|SOLYC10G084280
brown	6396	1	RNA processing	SOLYC01G009290|SOLYC03G005010|SOLYC05G013970|SOLYC04G081910|SOLYC12G094380|SOLYC06G076850|SOLYC05G055350|SOLYC10G051377|SOLYC08G061890|SOLYC09G064630|SOLYC02G071280|SOLYC01G109660|SOLYC05G005590
brown	19538	1	protein metabolic process	SOLYC02G086740|SOLYC03G006030|SOLYC10G081470|SOLYC12G088820|SOLYC09G015670|SOLYC01G106280|SOLYC04G048900|SOLYC02G081970|SOLYC01G104530|SOLYC02G080880|SOLYC11G066590|SOLYC01G091920|SOLYC03G112050|SOLYC01G087780|SOLYC04G077360|SOLYC12G010020|SOLYC07G056020|SOLYC03G114510|SOLYC00G500077|SOLYC01G073950|SOLYC01G095320|SOLYC10G079840|SOLYC06G071820|SOLYC02G081500|SOLYC11G072910|SOLYC05G009680|SOLYC01G108600|SOLYC12G088670|SOLYC07G006610|SOLYC06G051460|SOLYC04G054490|SOLYC03G080060|SOLYC11G061720|SOLYC03G115650|SOLYC11G005420|SOLYC08G079990|SOLYC10G008410|SOLYC05G013580|SOLYC04G077330|SOLYC02G090980|SOLYC10G054910|SOLYC11G069960|SOLYC06G008880|SOLYC11G008260|SOLYC03G112950|SOLYC09G092460|SOLYC02G090990|SOLYC12G019570|SOLYC03G110930|SOLYC05G009780|SOLYC01G106400|SOLYC01G103530|SOLYC08G080750|SOLYC12G088250|SOLYC08G067310|SOLYC04G051280|SOLYC04G080960|SOLYC04G081810|SOLYC09G090250|SOLYC08G076060|SOLYC01G056690|SOLYC03G111710|SOLYC06G069400|SOLYC09G090810|SOLYC03G118510|SOLYC04G079060|SOLYC00G500274|SOLYC07G055810|SOLYC05G054600|SOLYC07G041900|SOLYC08G079460|SOLYC04G015450|SOLYC05G013570|SOLYC08G079740|SOLYC02G092670|SOLYC03G093460|SOLYC11G071620|SOLYC07G062620|SOLYC06G083040|SOLYC11G072710|SOLYC02G083570|SOLYC07G005960|SOLYC11G010130|SOLYC01G014230|SOLYC10G079090|SOLYC04G081910|SOLYC03G114640|SOLYC00G500023|SOLYC04G077010|SOLYC04G012170|SOLYC04G015680|SOLYC09G007700|SOLYC04G077650|SOLYC06G075550|SOLYC02G068370|SOLYC07G042500|SOLYC09G007150|SOLYC08G008080|SOLYC01G107300|SOLYC08G082680|SOLYC01G009230|SOLYC12G013840|SOLYC04G080030|SOLYC03G007230|SOLYC04G079040|SOLYC02G079640|SOLYC12G097030|SOLYC08G076050|SOLYC08G059730|SOLYC08G079840|SOLYC02G090430|SOLYC08G061890|SOLYC01G005540|SOLYC01G080690
brown	90304	1	nucleic acid metabolic process	SOLYC11G011860|SOLYC01G066610|SOLYC03G114660|SOLYC03G080080|SOLYC04G081910|SOLYC12G076320|SOLYC06G074320|SOLYC08G075010|SOLYC08G078090|SOLYC02G076700|SOLYC09G064630|SOLYC02G071280|SOLYC01G109660|SOLYC01G105120|SOLYC05G005590|SOLYC02G021060|SOLYC12G035520|SOLYC05G011810|SOLYC03G033460|SOLYC06G005990|SOLYC01G009290|SOLYC00G500290|SOLYC03G005010|SOLYC03G121120|SOLYC05G054600|SOLYC05G013970|SOLYC05G013210|SOLYC07G018350|SOLYC06G073540|SOLYC03G122270|SOLYC10G005210|SOLYC12G096280|SOLYC12G094380|SOLYC03G112950|SOLYC06G076850|SOLYC05G055350|SOLYC10G051377|SOLYC08G061890|SOLYC10G079840|SOLYC01G005540|SOLYC06G074810|SOLYC03G123980|SOLYC03G082970|SOLYC07G062260
brown	22613	1	ribonucleoprotein complex biogenesis	SOLYC02G071280|SOLYC04G081910|SOLYC12G094380|SOLYC05G005590
brown	8104	1	protein localization	SOLYC03G005380|SOLYC11G071890|SOLYC03G033460|SOLYC02G084490|SOLYC02G081970|SOLYC09G015670|SOLYC11G066110|SOLYC02G064640|SOLYC04G012170|SOLYC10G084280
brown	16043	1	cellular component organization	SOLYC02G077090|SOLYC03G005380|SOLYC04G008210|SOLYC05G055440|SOLYC02G084240|SOLYC04G080040|SOLYC10G081470|SOLYC07G008730|SOLYC12G076320|SOLYC09G090250|SOLYC00G500242|SOLYC01G106280|SOLYC09G075550|SOLYC04G012170|SOLYC11G071890|SOLYC02G082700|SOLYC09G090810|SOLYC04G005090|SOLYC11G066110|SOLYC01G005010|SOLYC07G064010|SOLYC07G052980|SOLYC06G005430|SOLYC12G006460|SOLYC05G051290|SOLYC11G010560|SOLYC12G010020|SOLYC02G084490|SOLYC06G005910|SOLYC06G075960|SOLYC01G073950|SOLYC12G094380|SOLYC03G112950|SOLYC01G073750|SOLYC07G020800|SOLYC07G018270|SOLYC09G015280|SOLYC06G073780|SOLYC07G017510|SOLYC10G051377|SOLYC09G008670|SOLYC10G079840|SOLYC09G066100|SOLYC01G005880|SOLYC06G060340|SOLYC01G005120|SOLYC05G009180|SOLYC03G082970
brown	34645	1	cellular macromolecule biosynthetic process	SOLYC02G086740|SOLYC04G051280|SOLYC03G115650|SOLYC03G031850|SOLYC11G005420|SOLYC01G106280|SOLYC09G075550|SOLYC05G013580|SOLYC06G074320|SOLYC01G068590|SOLYC01G105120|SOLYC09G009190|SOLYC07G043390|SOLYC12G035520|SOLYC05G011810|SOLYC00G500290|SOLYC00G500274|SOLYC05G054600|SOLYC07G056020|SOLYC00G500077|SOLYC04G015450|SOLYC01G073750|SOLYC03G110930|SOLYC01G109790|SOLYC10G079840|SOLYC01G005540|SOLYC08G080750|SOLYC03G082970|SOLYC08G083320|SOLYC07G062260
brown	9059	1	macromolecule biosynthetic process	SOLYC02G086740|SOLYC04G051280|SOLYC03G115650|SOLYC03G031850|SOLYC11G005420|SOLYC01G106280|SOLYC09G075550|SOLYC05G013580|SOLYC06G074320|SOLYC01G068590|SOLYC01G105120|SOLYC09G009190|SOLYC07G043390|SOLYC12G035520|SOLYC05G011810|SOLYC00G500290|SOLYC00G500274|SOLYC05G054600|SOLYC07G056020|SOLYC00G500077|SOLYC04G015450|SOLYC01G073750|SOLYC03G110930|SOLYC01G109790|SOLYC10G079840|SOLYC01G005540|SOLYC08G080750|SOLYC03G082970|SOLYC08G083320|SOLYC07G062260
brown	10467	1	gene expression	SOLYC02G086740|SOLYC04G051280|SOLYC03G115650|SOLYC11G005420|SOLYC04G081910|SOLYC03G114640|SOLYC01G106280|SOLYC06G074320|SOLYC07G042500|SOLYC09G064630|SOLYC06G069400|SOLYC02G071280|SOLYC01G109660|SOLYC01G105120|SOLYC05G005590|SOLYC12G035520|SOLYC05G011810|SOLYC01G009290|SOLYC00G500290|SOLYC03G005010|SOLYC00G500274|SOLYC05G054600|SOLYC05G013970|SOLYC07G056020|SOLYC00G500077|SOLYC04G015450|SOLYC12G094380|SOLYC06G076850|SOLYC05G055350|SOLYC10G051377|SOLYC08G061890|SOLYC03G110930|SOLYC10G079840|SOLYC01G005540|SOLYC08G080750|SOLYC03G082970|SOLYC01G108600|SOLYC07G062260
brown	44267	1	cellular protein metabolic process	SOLYC02G086740|SOLYC04G051280|SOLYC03G006030|SOLYC04G080960|SOLYC12G088820|SOLYC09G090250|SOLYC08G076060|SOLYC09G015670|SOLYC01G056690|SOLYC01G106280|SOLYC03G111710|SOLYC04G048900|SOLYC09G090810|SOLYC02G081970|SOLYC01G104530|SOLYC03G118510|SOLYC03G112050|SOLYC04G077360|SOLYC00G500274|SOLYC07G055810|SOLYC05G054600|SOLYC07G056020|SOLYC03G114510|SOLYC07G041900|SOLYC00G500077|SOLYC08G079460|SOLYC04G015450|SOLYC05G013570|SOLYC01G073950|SOLYC08G079740|SOLYC01G095320|SOLYC03G093460|SOLYC11G071620|SOLYC10G079840|SOLYC07G062620|SOLYC06G071820|SOLYC02G081500|SOLYC11G072910|SOLYC11G072710|SOLYC12G088670|SOLYC07G006610|SOLYC02G083570|SOLYC03G080060|SOLYC11G061720|SOLYC11G010130|SOLYC01G014230|SOLYC03G115650|SOLYC10G079090|SOLYC11G005420|SOLYC04G081910|SOLYC03G114640|SOLYC10G008410|SOLYC04G077010|SOLYC05G013580|SOLYC04G012170|SOLYC04G015680|SOLYC04G077330|SOLYC09G007700|SOLYC02G090980|SOLYC06G075550|SOLYC02G068370|SOLYC10G054910|SOLYC09G007150|SOLYC08G008080|SOLYC01G107300|SOLYC11G069960|SOLYC06G008880|SOLYC08G082680|SOLYC01G009230|SOLYC12G013840|SOLYC04G080030|SOLYC11G008260|SOLYC03G007230|SOLYC02G079640|SOLYC08G076050|SOLYC08G059730|SOLYC03G112950|SOLYC09G092460|SOLYC02G090430|SOLYC02G090990|SOLYC08G061890|SOLYC03G110930|SOLYC01G005540|SOLYC05G009780|SOLYC01G106400|SOLYC01G103530|SOLYC08G080750|SOLYC01G080690|SOLYC08G067310
brown	43170	1	macromolecule metabolic process	SOLYC02G086740|SOLYC04G008210|SOLYC03G006030|SOLYC10G081470|SOLYC01G066610|SOLYC03G080080|SOLYC12G088820|SOLYC12G076320|SOLYC09G015670|SOLYC01G106280|SOLYC07G052690|SOLYC02G076700|SOLYC01G081610|SOLYC04G048900|SOLYC01G068590|SOLYC01G109660|SOLYC01G067660|SOLYC02G081970|SOLYC01G104530|SOLYC05G005590|SOLYC02G080880|SOLYC11G066590|SOLYC07G052980|SOLYC01G091920|SOLYC03G112050|SOLYC01G087780|SOLYC04G077360|SOLYC12G010020|SOLYC07G056020|SOLYC03G114510|SOLYC00G500077|SOLYC01G073950|SOLYC12G096280|SOLYC12G094380|SOLYC01G095320|SOLYC10G051377|SOLYC10G079840|SOLYC06G071820|SOLYC06G074810|SOLYC02G081500|SOLYC03G123980|SOLYC11G072910|SOLYC05G009680|SOLYC01G108600|SOLYC07G062260|SOLYC12G088670|SOLYC07G006610|SOLYC06G051460|SOLYC04G054490|SOLYC03G080060|SOLYC11G061720|SOLYC03G115650|SOLYC09G031970|SOLYC11G005420|SOLYC08G079990|SOLYC10G008410|SOLYC05G013580|SOLYC04G077330|SOLYC02G090980|SOLYC10G054910|SOLYC11G069960|SOLYC06G008880|SOLYC12G035520|SOLYC06G005990|SOLYC11G008260|SOLYC00G500290|SOLYC03G005010|SOLYC03G112950|SOLYC09G092460|SOLYC06G076850|SOLYC02G090990|SOLYC05G055350|SOLYC12G019570|SOLYC03G110930|SOLYC05G009780|SOLYC01G106400|SOLYC01G103530|SOLYC08G080750|SOLYC12G088250|SOLYC08G067310|SOLYC04G051280|SOLYC03G114660|SOLYC04G080960|SOLYC04G081810|SOLYC09G090250|SOLYC08G076060|SOLYC01G056690|SOLYC06G074320|SOLYC03G111710|SOLYC08G075010|SOLYC08G078090|SOLYC09G064630|SOLYC06G069400|SOLYC02G071280|SOLYC09G090810|SOLYC09G009190|SOLYC02G021060|SOLYC03G118510|SOLYC01G009290|SOLYC04G079060|SOLYC00G500274|SOLYC07G055810|SOLYC03G121120|SOLYC05G054600|SOLYC05G013970|SOLYC05G013210|SOLYC07G018350|SOLYC07G041900|SOLYC08G079460|SOLYC04G015450|SOLYC05G013570|SOLYC08G079740|SOLYC02G092670|SOLYC02G090530|SOLYC01G073750|SOLYC03G093460|SOLYC11G071620|SOLYC07G062620|SOLYC01G005120|SOLYC06G083040|SOLYC11G072710|SOLYC03G082970|SOLYC08G083320|SOLYC02G083570|SOLYC07G005960|SOLYC11G011860|SOLYC11G010130|SOLYC01G014230|SOLYC10G079090|SOLYC03G031850|SOLYC04G081910|SOLYC03G114640|SOLYC00G500023|SOLYC04G077010|SOLYC09G075550|SOLYC04G012170|SOLYC04G015680|SOLYC09G007700|SOLYC04G077650|SOLYC06G075550|SOLYC02G068370|SOLYC07G042500|SOLYC09G007150|SOLYC08G008080|SOLYC01G107300|SOLYC01G105120|SOLYC08G082680|SOLYC07G043390|SOLYC01G009230|SOLYC12G013840|SOLYC05G011810|SOLYC04G080030|SOLYC03G033460|SOLYC03G007230|SOLYC04G079040|SOLYC02G079640|SOLYC12G097030|SOLYC08G076050|SOLYC06G073540|SOLYC11G040330|SOLYC03G122270|SOLYC10G005210|SOLYC08G059730|SOLYC08G079840|SOLYC02G090430|SOLYC08G061890|SOLYC01G109790|SOLYC01G005540|SOLYC01G080690
brown	44260	1	cellular macromolecule metabolic process	SOLYC02G086740|SOLYC04G008210|SOLYC03G006030|SOLYC01G066610|SOLYC03G080080|SOLYC12G088820|SOLYC12G076320|SOLYC09G015670|SOLYC01G106280|SOLYC02G076700|SOLYC04G048900|SOLYC01G068590|SOLYC01G109660|SOLYC02G081970|SOLYC01G104530|SOLYC05G005590|SOLYC07G052980|SOLYC03G112050|SOLYC04G077360|SOLYC07G056020|SOLYC03G114510|SOLYC00G500077|SOLYC01G073950|SOLYC12G096280|SOLYC12G094380|SOLYC01G095320|SOLYC10G051377|SOLYC10G079840|SOLYC06G071820|SOLYC06G074810|SOLYC02G081500|SOLYC03G123980|SOLYC11G072910|SOLYC07G062260|SOLYC12G088670|SOLYC07G006610|SOLYC03G080060|SOLYC11G061720|SOLYC03G115650|SOLYC09G031970|SOLYC11G005420|SOLYC10G008410|SOLYC05G013580|SOLYC04G077330|SOLYC02G090980|SOLYC10G054910|SOLYC11G069960|SOLYC06G008880|SOLYC12G035520|SOLYC06G005990|SOLYC11G008260|SOLYC00G500290|SOLYC03G005010|SOLYC03G112950|SOLYC09G092460|SOLYC06G076850|SOLYC02G090990|SOLYC05G055350|SOLYC03G110930|SOLYC05G009780|SOLYC01G106400|SOLYC01G103530|SOLYC08G080750|SOLYC08G067310|SOLYC04G051280|SOLYC03G114660|SOLYC04G080960|SOLYC09G090250|SOLYC08G076060|SOLYC01G056690|SOLYC06G074320|SOLYC03G111710|SOLYC08G075010|SOLYC08G078090|SOLYC09G064630|SOLYC02G071280|SOLYC09G090810|SOLYC09G009190|SOLYC02G021060|SOLYC03G118510|SOLYC01G009290|SOLYC00G500274|SOLYC07G055810|SOLYC03G121120|SOLYC05G054600|SOLYC05G013970|SOLYC05G013210|SOLYC07G018350|SOLYC07G041900|SOLYC08G079460|SOLYC04G015450|SOLYC05G013570|SOLYC08G079740|SOLYC01G073750|SOLYC03G093460|SOLYC11G071620|SOLYC07G062620|SOLYC01G005120|SOLYC11G072710|SOLYC03G082970|SOLYC08G083320|SOLYC02G083570|SOLYC11G011860|SOLYC11G010130|SOLYC01G014230|SOLYC10G079090|SOLYC03G031850|SOLYC04G081910|SOLYC03G114640|SOLYC04G077010|SOLYC09G075550|SOLYC04G012170|SOLYC04G015680|SOLYC09G007700|SOLYC06G075550|SOLYC02G068370|SOLYC09G007150|SOLYC08G008080|SOLYC01G107300|SOLYC01G105120|SOLYC08G082680|SOLYC07G043390|SOLYC01G009230|SOLYC12G013840|SOLYC05G011810|SOLYC04G080030|SOLYC03G033460|SOLYC03G007230|SOLYC02G079640|SOLYC08G076050|SOLYC06G073540|SOLYC11G040330|SOLYC03G122270|SOLYC10G005210|SOLYC08G059730|SOLYC02G090430|SOLYC08G061890|SOLYC01G109790|SOLYC01G005540|SOLYC01G080690
brown	8150	1	biological_process	SOLYC02G005180|SOLYC07G055840|SOLYC03G031990|SOLYC07G008730|SOLYC04G007800|SOLYC11G007940|SOLYC07G052690|SOLYC02G030260|SOLYC02G030380|SOLYC01G068590|SOLYC02G086180|SOLYC02G082700|SOLYC02G080640|SOLYC02G081970|SOLYC10G084180|SOLYC07G006680|SOLYC01G104530|SOLYC02G080880|SOLYC08G005610|SOLYC06G074090|SOLYC12G010020|SOLYC03G031860|SOLYC03G007775|SOLYC01G073950|SOLYC10G051377|SOLYC06G070970|SOLYC07G042990|SOLYC10G079840|SOLYC02G087280|SOLYC06G071820|SOLYC02G080530|SOLYC03G031620|SOLYC02G081500|SOLYC03G123980|SOLYC04G049680|SOLYC10G018300|SOLYC03G119250|SOLYC07G062260|SOLYC01G079150|SOLYC02G032660|SOLYC03G119210|SOLYC09G091000|SOLYC11G005420|SOLYC10G008410|SOLYC11G072580|SOLYC09G061860|SOLYC07G065980|SOLYC09G083410|SOLYC04G082480|SOLYC07G007670|SOLYC01G010480|SOLYC06G054320|SOLYC06G083700|SOLYC03G005010|SOLYC08G077900|SOLYC07G038160|SOLYC03G112950|SOLYC09G092460|SOLYC08G016720|SOLYC07G063330|SOLYC11G070150|SOLYC10G080610|SOLYC10G079620|SOLYC12G094520|SOLYC02G082850|SOLYC07G005140|SOLYC01G103530|SOLYC12G044190|SOLYC03G005380|SOLYC11G012130|SOLYC10G006890|SOLYC09G090250|SOLYC10G005320|SOLYC01G056690|SOLYC02G078400|SOLYC02G077430|SOLYC03G111710|SOLYC01G006900|SOLYC08G078090|SOLYC02G082900|SOLYC01G100490|SOLYC01G103760|SOLYC09G009190|SOLYC09G082860|SOLYC06G082980|SOLYC06G066770|SOLYC12G099190|SOLYC01G009290|SOLYC08G068150|SOLYC07G055810|SOLYC05G013970|SOLYC02G090890|SOLYC10G005310|SOLYC10G079640|SOLYC02G090530|SOLYC01G091320|SOLYC02G067690|SOLYC01G099160|SOLYC03G063030|SOLYC08G080050|SOLYC08G083320|SOLYC01G080670|SOLYC06G050170|SOLYC06G009520|SOLYC01G079470|SOLYC03G097580|SOLYC04G054730|SOLYC02G091510|SOLYC04G005800|SOLYC07G042500|SOLYC04G078900|SOLYC01G088060|SOLYC01G068210|SOLYC08G082680|SOLYC01G080460|SOLYC11G064920|SOLYC01G009070|SOLYC03G007230|SOLYC05G008000|SOLYC07G006300|SOLYC02G079640|SOLYC10G005330|SOLYC05G011890|SOLYC09G090360|SOLYC10G005210|SOLYC03G098320|SOLYC08G014470|SOLYC05G032690|SOLYC02G090430|SOLYC08G061890|SOLYC05G025810|SOLYC05G052600|SOLYC02G081600|SOLYC02G067310|SOLYC09G082630|SOLYC01G080690|SOLYC06G005160|SOLYC03G006030|SOLYC06G009940|SOLYC12G088820|SOLYC09G090570|SOLYC02G068350|SOLYC07G052980|SOLYC06G005330|SOLYC03G098060|SOLYC04G077400|SOLYC04G079940|SOLYC04G054980|SOLYC10G074790|SOLYC03G079880|SOLYC12G094380|SOLYC01G095320|SOLYC08G007080|SOLYC02G092590|SOLYC06G074810|SOLYC07G064600|SOLYC05G009680|SOLYC09G066100|SOLYC11G066880|SOLYC05G008350|SOLYC02G084610|SOLYC05G007020|SOLYC01G102740|SOLYC02G083760|SOLYC06G061030|SOLYC02G077090|SOLYC07G006610|SOLYC06G051460|SOLYC06G061027|SOLYC07G065900|SOLYC02G094300|SOLYC05G051425|SOLYC01G006720|SOLYC10G076740|SOLYC01G005870|SOLYC06G008880|SOLYC08G081310|SOLYC06G061023|SOLYC02G084980|SOLYC02G086930|SOLYC10G085100|SOLYC09G075060|SOLYC12G036170|SOLYC07G020800|SOLYC07G017510|SOLYC12G098600|SOLYC03G110930|SOLYC12G099930|SOLYC10G054100|SOLYC05G009780|SOLYC05G006030|SOLYC01G060140|SOLYC04G051280|SOLYC01G080280|SOLYC06G053980|SOLYC04G080960|SOLYC05G008770|SOLYC02G062610|SOLYC03G034300|SOLYC04G081810|SOLYC08G076060|SOLYC11G013180|SOLYC12G008830|SOLYC02G082740|SOLYC03G082620|SOLYC02G021060|SOLYC03G118510|SOLYC04G008120|SOLYC05G011830|SOLYC11G007990|SOLYC03G097170|SOLYC09G057710|SOLYC05G054600|SOLYC03G098020|SOLYC05G052300|SOLYC07G041900|SOLYC08G079460|SOLYC04G078650|SOLYC02G092670|SOLYC01G073750|SOLYC11G073120|SOLYC04G024840|SOLYC07G062620|SOLYC01G005880|SOLYC03G082970|SOLYC05G009720|SOLYC03G114480|SOLYC07G005960|SOLYC03G119930|SOLYC01G014230|SOLYC06G005680|SOLYC06G053840|SOLYC11G005340|SOLYC06G069070|SOLYC03G098030|SOLYC04G081910|SOLYC01G106060|SOLYC12G006630|SOLYC05G050130|SOLYC04G077650|SOLYC02G068370|SOLYC09G007150|SOLYC08G008080|SOLYC10G080920|SOLYC04G005090|SOLYC02G082760|SOLYC10G084280|SOLYC06G005430|SOLYC05G011810|SOLYC03G033460|SOLYC10G008680|SOLYC06G005310|SOLYC06G053830|SOLYC08G061930|SOLYC08G076050|SOLYC06G071000|SOLYC06G073540|SOLYC11G040330|SOLYC06G075960|SOLYC08G059730|SOLYC06G073780|SOLYC02G088190|SOLYC01G109790|SOLYC01G005540|SOLYC12G014120|SOLYC02G084950|SOLYC09G089540|SOLYC02G084440|SOLYC02G086740|SOLYC04G008210|SOLYC12G006450|SOLYC10G081470|SOLYC01G066610|SOLYC10G085830|SOLYC09G031750|SOLYC12G076320|SOLYC00G500242|SOLYC01G106280|SOLYC08G016080|SOLYC12G038160|SOLYC08G079650|SOLYC05G052570|SOLYC09G075210|SOLYC02G093150|SOLYC02G076700|SOLYC01G098560|SOLYC04G048900|SOLYC07G014730|SOLYC01G109660|SOLYC11G066110|SOLYC01G060070|SOLYC06G060110|SOLYC04G005070|SOLYC05G005590|SOLYC09G089730|SOLYC11G066590|SOLYC01G091920|SOLYC11G030390|SOLYC03G078150|SOLYC03G112050|SOLYC01G087780|SOLYC04G077360|SOLYC05G007890|SOLYC11G010560|SOLYC10G081120|SOLYC07G056020|SOLYC08G077480|SOLYC08G079780|SOLYC12G096280|SOLYC03G118710|SOLYC09G075680|SOLYC09G015280|SOLYC04G053130|SOLYC06G073560|SOLYC01G096250|SOLYC11G069510|SOLYC06G064940|SOLYC01G006650|SOLYC11G072910|SOLYC06G082150|SOLYC06G060340|SOLYC03G025990|SOLYC07G042190|SOLYC05G005480|SOLYC08G067530|SOLYC07G043160|SOLYC12G088670|SOLYC09G065890|SOLYC05G009920|SOLYC04G054490|SOLYC05G009800|SOLYC03G115650|SOLYC03G115770|SOLYC09G031970|SOLYC07G055260|SOLYC08G079990|SOLYC09G074260|SOLYC04G077330|SOLYC06G074540|SOLYC08G078300|SOLYC08G077210|SOLYC04G078420|SOLYC11G069960|SOLYC01G106010|SOLYC01G007890|SOLYC01G088660|SOLYC03G082640|SOLYC06G005990|SOLYC03G083960|SOLYC11G008260|SOLYC03G114450|SOLYC05G006420|SOLYC07G025520|SOLYC06G005750|SOLYC00G500333|SOLYC08G060920|SOLYC08G076370|SOLYC06G076850|SOLYC06G072130|SOLYC04G079520|SOLYC01G006555|SOLYC02G069490|SOLYC08G080750|SOLYC08G067310|SOLYC02G086650|SOLYC04G082740|SOLYC03G114660|SOLYC00G500321|SOLYC08G075490|SOLYC04G079210|SOLYC06G074320|SOLYC00G500323|SOLYC08G075010|SOLYC01G098400|SOLYC01G106470|SOLYC09G064630|SOLYC08G067500|SOLYC09G007570|SOLYC02G071280|SOLYC04G071610|SOLYC09G090810|SOLYC01G105387|SOLYC07G008020|SOLYC11G066670|SOLYC01G005010|SOLYC07G066010|SOLYC07G043490|SOLYC05G051290|SOLYC06G050980|SOLYC08G076470|SOLYC08G079740|SOLYC06G076630|SOLYC12G098660|SOLYC03G093460|SOLYC05G014260|SOLYC01G098990|SOLYC09G008670|SOLYC01G005120|SOLYC06G083040|SOLYC07G045540|SOLYC07G043480|SOLYC02G083570|SOLYC05G052150|SOLYC12G008650|SOLYC11G011860|SOLYC09G055700|SOLYC10G079090|SOLYC12G006470|SOLYC03G111010|SOLYC03G114640|SOLYC11G051160|SOLYC03G006810|SOLYC04G077010|SOLYC09G075550|SOLYC05G013380|SOLYC06G075550|SOLYC02G092040|SOLYC01G107300|SOLYC06G150130|SOLYC09G083290|SOLYC01G104030|SOLYC01G105120|SOLYC11G066890|SOLYC08G065220|SOLYC07G043390|SOLYC07G009130|SOLYC12G006460|SOLYC02G088910|SOLYC03G083400|SOLYC10G008160|SOLYC07G055470|SOLYC02G036270|SOLYC03G122270|SOLYC02G020940|SOLYC08G079840|SOLYC02G092050|SOLYC02G093140|SOLYC08G067510|SOLYC09G084490|SOLYC09G083280|SOLYC06G050840|SOLYC08G066420|SOLYC11G013810|SOLYC07G009260|SOLYC05G055440|SOLYC11G012450|SOLYC03G080080|SOLYC04G005100|SOLYC10G012050|SOLYC09G015670|SOLYC05G054590|SOLYC03G096780|SOLYC04G072740|SOLYC01G081610|SOLYC01G067660|SOLYC01G087260|SOLYC05G005870|SOLYC02G032850|SOLYC04G007630|SOLYC03G114510|SOLYC00G500077|SOLYC10G079200|SOLYC03G007810|SOLYC07G056540|SOLYC07G018270|SOLYC09G011080|SOLYC10G007930|SOLYC06G084170|SOLYC03G096770|SOLYC04G016220|SOLYC01G098390|SOLYC12G100120|SOLYC01G108600|SOLYC06G069430|SOLYC02G063450|SOLYC02G089620|SOLYC04G081550|SOLYC04G007980|SOLYC03G080060|SOLYC11G061720|SOLYC05G005960|SOLYC03G113990|SOLYC11G010170|SOLYC00G500067|SOLYC05G013580|SOLYC03G071590|SOLYC02G090980|SOLYC01G090340|SOLYC10G054910|SOLYC10G050430|SOLYC11G071890|SOLYC01G099150|SOLYC06G060970|SOLYC02G063440|SOLYC06G069300|SOLYC07G064010|SOLYC07G042260|SOLYC12G035520|SOLYC08G077740|SOLYC00G500290|SOLYC02G092930|SOLYC11G011030|SOLYC04G005550|SOLYC11G012360|SOLYC03G122350|SOLYC06G005910|SOLYC10G078370|SOLYC04G015470|SOLYC06G076330|SOLYC02G090990|SOLYC05G055350|SOLYC02G077420|SOLYC06G084070|SOLYC08G066500|SOLYC12G019570|SOLYC08G066620|SOLYC01G101070|SOLYC09G015770|SOLYC01G106400|SOLYC02G064640|SOLYC02G062340|SOLYC12G088250|SOLYC06G068200|SOLYC02G084240|SOLYC04G080040|SOLYC03G006870|SOLYC04G079050|SOLYC03G114940|SOLYC05G013560|SOLYC06G054270|SOLYC02G072140|SOLYC09G082580|SOLYC03G097600|SOLYC06G069400|SOLYC04G016550|SOLYC01G105660|SOLYC06G048820|SOLYC10G050890|SOLYC08G008420|SOLYC09G083435|SOLYC02G065680|SOLYC09G091070|SOLYC04G079060|SOLYC02G084490|SOLYC05G005950|SOLYC00G500274|SOLYC03G121120|SOLYC05G013210|SOLYC07G018350|SOLYC04G015450|SOLYC05G013570|SOLYC01G074030|SOLYC05G010180|SOLYC11G071620|SOLYC11G072830|SOLYC08G006110|SOLYC03G026000|SOLYC12G009480|SOLYC11G072710|SOLYC04G081020|SOLYC01G108800|SOLYC02G087520|SOLYC11G010130|SOLYC06G075150|SOLYC02G032860|SOLYC07G008310|SOLYC03G031850|SOLYC04G006970|SOLYC05G005920|SOLYC03G113950|SOLYC07G016180|SOLYC06G019170|SOLYC00G500023|SOLYC09G014240|SOLYC04G012170|SOLYC04G015680|SOLYC09G007700|SOLYC11G045110|SOLYC12G042240|SOLYC08G005130|SOLYC01G009230|SOLYC12G013840|SOLYC02G087410|SOLYC04G078195|SOLYC04G080030|SOLYC12G010320|SOLYC04G006960|SOLYC04G079040|SOLYC12G097030|SOLYC07G018010|SOLYC08G061130|SOLYC01G096070|SOLYC07G043420|SOLYC05G009180
green	15979	7.1618e-05	photosynthesis	SOLYC04G081330|SOLYC12G009200|SOLYC04G009420|SOLYC00G500072|SOLYC05G007780|SOLYC03G116870|SOLYC00G500293|SOLYC04G015750|SOLYC00G500200|SOLYC00G500058|SOLYC10G077040|SOLYC08G076220|SOLYC05G150152|SOLYC08G083360|SOLYC00G500206|SOLYC02G067360|SOLYC07G062730|SOLYC01G005520|SOLYC02G063150|SOLYC09G064580|SOLYC09G011810|SOLYC02G005480
green	9657	7.1618e-05	plastid organization	SOLYC09G074650|SOLYC01G081490|SOLYC06G073260|SOLYC02G083140|SOLYC12G088830|SOLYC09G065180|SOLYC03G113630|SOLYC10G006330|SOLYC02G092320|SOLYC11G044360|SOLYC02G069570|SOLYC02G070390|SOLYC08G079180|SOLYC08G076290|SOLYC05G006070|SOLYC11G066870|SOLYC02G086350|SOLYC04G009020|SOLYC01G067530
green	9658	0.0025819	chloroplast organization	SOLYC09G074650|SOLYC01G081490|SOLYC06G073260|SOLYC02G083140|SOLYC12G088830|SOLYC10G006330|SOLYC02G092320|SOLYC11G044360|SOLYC02G069570|SOLYC08G079180|SOLYC08G076290|SOLYC11G066870|SOLYC02G086350|SOLYC01G067530
green	10239	0.003335	chloroplast mRNA processing	SOLYC02G069570|SOLYC02G083140|SOLYC05G009080|SOLYC04G015950
green	31425	0.003335	chloroplast RNA processing	SOLYC02G069570|SOLYC02G083140|SOLYC05G009080|SOLYC02G081900|SOLYC04G015950
green	19684	0.0082385	photosynthesis, light reaction	SOLYC04G081330|SOLYC12G009200|SOLYC08G083360|SOLYC00G500206|SOLYC02G067360|SOLYC05G007780|SOLYC07G062730|SOLYC03G116870|SOLYC01G005520|SOLYC09G064580|SOLYC00G500200|SOLYC09G011810
green	46483	0.00954	heterocycle metabolic process	SOLYC01G081490|SOLYC06G007760|SOLYC06G051400|SOLYC04G077510|SOLYC02G022830|SOLYC12G056150|SOLYC11G044360|SOLYC02G070390|SOLYC07G065040|SOLYC11G030600|SOLYC04G009350|SOLYC01G006580|SOLYC02G067540|SOLYC12G008980|SOLYC04G009850|SOLYC09G065180|SOLYC06G065990|SOLYC12G021230|SOLYC05G009080|SOLYC07G039500|SOLYC02G081900|SOLYC03G096050|SOLYC06G072710|SOLYC01G110360|SOLYC10G080110|SOLYC04G009020|SOLYC08G067210|SOLYC08G066120|SOLYC10G084150|SOLYC04G082320|SOLYC03G119450|SOLYC01G087690|SOLYC05G006530|SOLYC03G113630|SOLYC07G019650|SOLYC01G094340|SOLYC10G079250|SOLYC07G052590|SOLYC07G064330|SOLYC01G110550|SOLYC07G062750|SOLYC12G019100|SOLYC04G080700|SOLYC02G086560|SOLYC01G009670|SOLYC07G049690|SOLYC07G005930|SOLYC11G012760|SOLYC06G073260|SOLYC02G083140|SOLYC06G062900|SOLYC03G111260|SOLYC04G015950|SOLYC04G015750|SOLYC09G007830|SOLYC04G054320|SOLYC02G091560|SOLYC11G072490|SOLYC09G050062|SOLYC10G077040|SOLYC03G094175|SOLYC12G095850|SOLYC02G094590|SOLYC09G090840|SOLYC01G111990|SOLYC01G008930|SOLYC09G014760|SOLYC02G063030|SOLYC11G010900|SOLYC01G080210|SOLYC08G066140|SOLYC03G080010|SOLYC03G119070
green	6725	0.010396	cellular aromatic compound metabolic process	SOLYC01G081490|SOLYC06G007760|SOLYC06G051400|SOLYC04G077510|SOLYC02G022830|SOLYC11G044360|SOLYC02G070390|SOLYC07G065040|SOLYC11G030600|SOLYC01G006580|SOLYC09G008060|SOLYC02G067540|SOLYC12G008980|SOLYC04G009850|SOLYC09G065180|SOLYC12G009110|SOLYC06G065990|SOLYC12G021230|SOLYC05G009080|SOLYC07G039500|SOLYC02G081900|SOLYC03G096050|SOLYC06G072710|SOLYC01G110360|SOLYC10G080110|SOLYC04G009020|SOLYC08G067210|SOLYC08G066120|SOLYC10G084150|SOLYC04G082320|SOLYC10G009580|SOLYC03G119450|SOLYC01G087690|SOLYC05G006530|SOLYC03G113630|SOLYC07G019650|SOLYC01G094340|SOLYC10G079250|SOLYC07G052590|SOLYC01G105360|SOLYC07G064330|SOLYC01G110550|SOLYC07G062750|SOLYC12G019100|SOLYC04G080700|SOLYC02G080620|SOLYC01G009670|SOLYC07G049690|SOLYC07G005930|SOLYC11G012760|SOLYC06G073260|SOLYC02G083140|SOLYC06G062900|SOLYC03G111260|SOLYC04G015950|SOLYC04G015750|SOLYC10G055230|SOLYC09G007830|SOLYC04G054320|SOLYC02G091560|SOLYC11G072490|SOLYC09G050062|SOLYC10G077040|SOLYC03G094175|SOLYC12G095850|SOLYC02G094590|SOLYC09G090840|SOLYC01G111990|SOLYC01G008930|SOLYC04G016200|SOLYC09G014760|SOLYC02G063030|SOLYC11G010900|SOLYC01G080210|SOLYC08G066140|SOLYC03G080010|SOLYC03G119070
green	6546	0.010396	glycine catabolic process	SOLYC06G061070|SOLYC02G080810|SOLYC08G007040
green	19464	0.010396	glycine decarboxylation via glycine cleavage system	SOLYC06G061070|SOLYC02G080810|SOLYC08G007040
green	33014	0.014363	tetrapyrrole biosynthetic process	SOLYC12G008980|SOLYC06G007760|SOLYC01G008930|SOLYC09G014760|SOLYC04G015750|SOLYC02G086560|SOLYC10G077040
green	71704	0.014363	organic substance metabolic process	SOLYC03G005340|SOLYC06G007760|SOLYC06G051400|SOLYC04G077510|SOLYC07G018140|SOLYC08G061560|SOLYC07G064830|SOLYC08G007130|SOLYC11G030600|SOLYC04G005190|SOLYC07G005190|SOLYC07G009150|SOLYC07G005510|SOLYC12G008980|SOLYC08G076830|SOLYC02G085140|SOLYC06G006022|SOLYC04G050540|SOLYC11G012180|SOLYC04G054740|SOLYC01G056780|SOLYC06G065990|SOLYC02G093040|SOLYC07G039500|SOLYC01G005840|SOLYC02G081900|SOLYC02G065070|SOLYC01G110360|SOLYC02G080810|SOLYC03G044090|SOLYC04G009020|SOLYC10G085680|SOLYC08G082670|SOLYC02G088820|SOLYC03G119450|SOLYC01G087690|SOLYC01G058170|SOLYC04G005200|SOLYC03G113630|SOLYC07G019650|SOLYC00G500103|SOLYC00G500228|SOLYC02G067360|SOLYC12G019100|SOLYC08G082640|SOLYC11G010730|SOLYC10G085050|SOLYC01G009670|SOLYC03G119060|SOLYC07G006620|SOLYC09G050067|SOLYC09G074650|SOLYC07G005930|SOLYC11G012760|SOLYC02G083140|SOLYC06G062900|SOLYC04G015750|SOLYC05G007910|SOLYC02G076690|SOLYC09G050063|SOLYC02G091560|SOLYC09G050062|SOLYC10G077040|SOLYC03G094175|SOLYC12G095850|SOLYC12G094640|SOLYC09G090840|SOLYC11G017010|SOLYC12G040790|SOLYC02G063150|SOLYC02G063030|SOLYC11G010900|SOLYC08G080110|SOLYC05G007080|SOLYC03G119070|SOLYC09G018060|SOLYC01G081490|SOLYC00G500047|SOLYC02G022830|SOLYC05G013160|SOLYC08G076220|SOLYC11G044360|SOLYC08G014130|SOLYC08G079180|SOLYC08G062610|SOLYC12G010910|SOLYC07G065040|SOLYC04G026230|SOLYC04G009350|SOLYC05G026490|SOLYC03G007330|SOLYC09G065180|SOLYC12G006520|SOLYC01G110960|SOLYC12G021230|SOLYC06G061070|SOLYC01G108400|SOLYC05G009080|SOLYC08G066800|SOLYC06G072710|SOLYC01G005520|SOLYC09G072810|SOLYC10G080110|SOLYC08G007040|SOLYC08G067210|SOLYC08G066120|SOLYC10G084150|SOLYC08G075910|SOLYC03G062710|SOLYC10G086500|SOLYC05G050770|SOLYC10G055240|SOLYC01G094340|SOLYC10G079250|SOLYC09G092130|SOLYC07G052590|SOLYC07G064330|SOLYC01G110550|SOLYC09G008640|SOLYC04G080700|SOLYC02G080620|SOLYC11G066250|SOLYC05G047550|SOLYC03G062720|SOLYC02G083340|SOLYC06G073260|SOLYC03G031560|SOLYC03G111260|SOLYC06G005950|SOLYC04G015950|SOLYC08G074390|SOLYC10G055230|SOLYC09G007830|SOLYC04G054320|SOLYC11G072490|SOLYC02G094590|SOLYC01G111990|SOLYC09G007560|SOLYC01G008930|SOLYC09G014760|SOLYC09G011810|SOLYC01G080210|SOLYC08G066140|SOLYC11G010700|SOLYC02G068760|SOLYC03G080010
green	6544	0.01453	glycine metabolic process	SOLYC06G061070|SOLYC02G080810|SOLYC08G007040|SOLYC02G091560
green	46148	0.014993	pigment biosynthetic process	SOLYC12G008980|SOLYC10G009580|SOLYC01G105360|SOLYC06G007760|SOLYC12G041880|SOLYC04G016200|SOLYC09G014760|SOLYC04G015750|SOLYC02G086560|SOLYC09G008060|SOLYC10G077040
green	9416	0.02301	response to light stimulus	SOLYC12G009200|SOLYC02G087400|SOLYC01G081490|SOLYC01G087690|SOLYC04G054190|SOLYC01G090790|SOLYC07G042820|SOLYC02G070390|SOLYC06G072710|SOLYC01G005520|SOLYC12G010910|SOLYC02G086350|SOLYC04G009020|SOLYC05G007480|SOLYC02G064770|SOLYC01G067530
green	9058	0.02301	biosynthetic process	SOLYC01G081490|SOLYC06G007760|SOLYC04G054190|SOLYC06G051400|SOLYC04G077510|SOLYC00G500047|SOLYC02G022830|SOLYC12G056150|SOLYC08G076220|SOLYC11G044360|SOLYC08G081170|SOLYC08G014130|SOLYC02G070390|SOLYC07G064830|SOLYC08G079180|SOLYC07G062730|SOLYC08G062610|SOLYC07G065040|SOLYC04G009350|SOLYC04G005190|SOLYC01G006580|SOLYC09G008060|SOLYC12G008980|SOLYC04G009850|SOLYC12G007010|SOLYC08G007950|SOLYC09G065180|SOLYC12G009110|SOLYC11G012180|SOLYC04G054740|SOLYC12G006520|SOLYC01G056780|SOLYC06G065990|SOLYC01G110960|SOLYC04G072036|SOLYC03G096050|SOLYC06G072710|SOLYC01G110360|SOLYC01G111050|SOLYC03G031700|SOLYC08G082670|SOLYC08G066120|SOLYC10G084150|SOLYC10G009580|SOLYC07G055740|SOLYC01G087690|SOLYC10G086500|SOLYC04G005200|SOLYC03G113630|SOLYC01G094340|SOLYC09G092130|SOLYC00G500103|SOLYC01G105360|SOLYC07G064330|SOLYC00G500228|SOLYC12G098850|SOLYC08G076290|SOLYC12G019100|SOLYC08G082640|SOLYC02G080620|SOLYC02G086560|SOLYC03G119060|SOLYC07G049690|SOLYC09G050067|SOLYC09G074650|SOLYC07G005930|SOLYC06G073260|SOLYC03G031560|SOLYC06G062900|SOLYC04G015750|SOLYC10G055230|SOLYC05G007910|SOLYC09G007830|SOLYC04G054320|SOLYC09G050063|SOLYC02G091560|SOLYC11G072490|SOLYC09G050062|SOLYC10G077040|SOLYC03G111940|SOLYC03G094175|SOLYC12G095850|SOLYC09G090840|SOLYC01G111990|SOLYC09G007560|SOLYC12G041880|SOLYC01G008930|SOLYC04G016200|SOLYC09G014760|SOLYC12G040790|SOLYC02G063150|SOLYC05G006070|SOLYC09G011810|SOLYC02G063030|SOLYC01G080210|SOLYC08G066140
green	9071	0.025135	serine family amino acid catabolic process	SOLYC06G061070|SOLYC02G080810|SOLYC08G007040|SOLYC02G091560
green	42440	0.0269	pigment metabolic process	SOLYC12G008980|SOLYC10G009580|SOLYC01G105360|SOLYC06G007760|SOLYC12G041880|SOLYC04G016200|SOLYC09G014760|SOLYC04G015750|SOLYC02G086560|SOLYC09G008060|SOLYC10G077040
green	9628	0.0269	response to abiotic stimulus	SOLYC12G009200|SOLYC01G081490|SOLYC01G087690|SOLYC04G054190|SOLYC10G079250|SOLYC07G042820|SOLYC10G076700|SOLYC02G070390|SOLYC08G076290|SOLYC12G010910|SOLYC02G064770|SOLYC02G087400|SOLYC02G083340|SOLYC03G007330|SOLYC06G073260|SOLYC04G082910|SOLYC01G090790|SOLYC02G091560|SOLYC03G094175|SOLYC06G072710|SOLYC01G005520|SOLYC05G006070|SOLYC09G011810|SOLYC09G011710|SOLYC02G086350|SOLYC04G009020|SOLYC05G007480|SOLYC01G067530
green	32544	0.0269	plastid translation	SOLYC09G074650|SOLYC06G073260|SOLYC09G065180|SOLYC05G006070
green	9314	0.0269	response to radiation	SOLYC12G009200|SOLYC02G087400|SOLYC01G081490|SOLYC01G087690|SOLYC04G054190|SOLYC01G090790|SOLYC07G042820|SOLYC02G070390|SOLYC06G072710|SOLYC01G005520|SOLYC12G010910|SOLYC02G086350|SOLYC04G009020|SOLYC05G007480|SOLYC02G064770|SOLYC01G067530
green	6779	0.031659	porphyrin biosynthetic process	SOLYC12G008980|SOLYC06G007760|SOLYC09G014760|SOLYC04G015750|SOLYC02G086560|SOLYC10G077040
green	90305	0.034352	nucleic acid phosphodiester bond hydrolysis	SOLYC04G082320|SOLYC02G083140|SOLYC03G111260|SOLYC04G015950|SOLYC07G019650|SOLYC07G064330|SOLYC07G062750|SOLYC04G080700|SOLYC09G082830|SOLYC08G066140|SOLYC08G067210|SOLYC02G068760|SOLYC08G066120|SOLYC03G080010|SOLYC03G119070
green	34660	0.037602	ncRNA metabolic process	SOLYC04G009300|SOLYC04G082320|SOLYC01G081490|SOLYC11G012760|SOLYC06G073260|SOLYC02G083140|SOLYC09G065180|SOLYC05G006530|SOLYC07G019650|SOLYC11G072490|SOLYC12G095850|SOLYC01G110550|SOLYC09G090840|SOLYC07G062750|SOLYC01G111990|SOLYC12G019100|SOLYC05G006070|SOLYC10G080110|SOLYC01G009670|SOLYC08G067210|SOLYC01G067530|SOLYC02G067540
green	44249	0.037602	cellular biosynthetic process	SOLYC01G081490|SOLYC06G007760|SOLYC04G054190|SOLYC06G051400|SOLYC04G077510|SOLYC00G500047|SOLYC02G022830|SOLYC12G056150|SOLYC11G044360|SOLYC08G014130|SOLYC02G070390|SOLYC07G064830|SOLYC08G079180|SOLYC07G062730|SOLYC07G065040|SOLYC04G009350|SOLYC04G005190|SOLYC01G006580|SOLYC09G008060|SOLYC12G008980|SOLYC04G009850|SOLYC12G007010|SOLYC08G007950|SOLYC09G065180|SOLYC12G009110|SOLYC11G012180|SOLYC04G054740|SOLYC12G006520|SOLYC01G056780|SOLYC06G065990|SOLYC01G110960|SOLYC04G072036|SOLYC03G096050|SOLYC06G072710|SOLYC01G110360|SOLYC01G111050|SOLYC03G031700|SOLYC08G082670|SOLYC08G066120|SOLYC10G084150|SOLYC10G009580|SOLYC01G087690|SOLYC04G005200|SOLYC03G113630|SOLYC01G094340|SOLYC09G092130|SOLYC00G500103|SOLYC01G105360|SOLYC07G064330|SOLYC00G500228|SOLYC12G098850|SOLYC08G076290|SOLYC12G019100|SOLYC08G082640|SOLYC02G080620|SOLYC02G086560|SOLYC03G119060|SOLYC07G049690|SOLYC09G050067|SOLYC09G074650|SOLYC07G005930|SOLYC06G073260|SOLYC03G031560|SOLYC06G062900|SOLYC04G015750|SOLYC10G055230|SOLYC05G007910|SOLYC09G007830|SOLYC04G054320|SOLYC09G050063|SOLYC02G091560|SOLYC11G072490|SOLYC09G050062|SOLYC10G077040|SOLYC03G111940|SOLYC03G094175|SOLYC12G095850|SOLYC09G090840|SOLYC01G111990|SOLYC09G007560|SOLYC12G041880|SOLYC01G008930|SOLYC04G016200|SOLYC09G014760|SOLYC12G040790|SOLYC02G063150|SOLYC05G006070|SOLYC09G011810|SOLYC02G063030|SOLYC01G080210|SOLYC08G066140
green	33013	0.037602	tetrapyrrole metabolic process	SOLYC12G008980|SOLYC06G007760|SOLYC01G008930|SOLYC09G014760|SOLYC04G015750|SOLYC02G086560|SOLYC10G077040
green	18130	0.037692	heterocycle biosynthetic process	SOLYC01G081490|SOLYC06G007760|SOLYC01G087690|SOLYC06G051400|SOLYC04G077510|SOLYC03G113630|SOLYC01G094340|SOLYC12G056150|SOLYC11G044360|SOLYC07G064330|SOLYC02G070390|SOLYC07G065040|SOLYC02G086560|SOLYC04G009350|SOLYC01G006580|SOLYC12G008980|SOLYC04G009850|SOLYC07G005930|SOLYC06G062900|SOLYC04G015750|SOLYC04G054320|SOLYC09G050062|SOLYC10G077040|SOLYC03G094175|SOLYC06G065990|SOLYC01G008930|SOLYC03G096050|SOLYC06G072710|SOLYC09G014760|SOLYC02G063030|SOLYC01G080210
green	9767	0.037692	photosynthetic electron transport chain	SOLYC08G083360|SOLYC00G500206|SOLYC05G007780|SOLYC03G116870|SOLYC00G500200|SOLYC09G011810
green	15851	0.045934	nucleobase transport	SOLYC12G057100|SOLYC05G012325|SOLYC08G077380|SOLYC03G005820
green	957	0.045934	mitochondrial RNA catabolic process	SOLYC08G066140|SOLYC08G066120
green	958	0.045934	mitochondrial mRNA catabolic process	SOLYC08G066140|SOLYC08G066120
green	9233	0.045934	menaquinone metabolic process	SOLYC04G005200|SOLYC04G005190
green	9234	0.045934	menaquinone biosynthetic process	SOLYC04G005200|SOLYC04G005190
green	10206	0.045934	photosystem II repair	SOLYC04G081330|SOLYC02G067360|SOLYC01G005520
green	44271	0.054871	cellular nitrogen compound biosynthetic process	SOLYC01G081490|SOLYC06G007760|SOLYC06G051400|SOLYC04G077510|SOLYC00G500047|SOLYC12G056150|SOLYC11G044360|SOLYC08G014130|SOLYC02G070390|SOLYC08G079180|SOLYC07G062730|SOLYC07G065040|SOLYC04G009350|SOLYC12G008980|SOLYC08G007950|SOLYC01G056780|SOLYC06G065990|SOLYC01G110960|SOLYC04G072036|SOLYC06G072710|SOLYC01G110360|SOLYC01G087690|SOLYC03G113630|SOLYC01G094340|SOLYC00G500103|SOLYC07G064330|SOLYC00G500228|SOLYC12G019100|SOLYC02G080620|SOLYC02G086560|SOLYC07G049690|SOLYC09G050067|SOLYC09G074650|SOLYC07G005930|SOLYC06G062900|SOLYC04G015750|SOLYC05G007910|SOLYC04G054320|SOLYC09G050063|SOLYC02G091560|SOLYC11G072490|SOLYC09G050062|SOLYC10G077040|SOLYC03G094175|SOLYC12G095850|SOLYC09G090840|SOLYC01G111990|SOLYC09G007560|SOLYC01G008930|SOLYC09G014760|SOLYC02G063030|SOLYC01G080210|SOLYC08G066140
green	19438	0.054871	aromatic compound biosynthetic process	SOLYC10G009580|SOLYC01G081490|SOLYC06G007760|SOLYC01G087690|SOLYC06G051400|SOLYC04G077510|SOLYC03G113630|SOLYC01G094340|SOLYC11G044360|SOLYC01G105360|SOLYC07G064330|SOLYC02G070390|SOLYC02G080620|SOLYC07G065040|SOLYC01G006580|SOLYC09G008060|SOLYC12G008980|SOLYC04G009850|SOLYC07G005930|SOLYC06G062900|SOLYC12G009110|SOLYC04G015750|SOLYC10G055230|SOLYC04G054320|SOLYC09G050062|SOLYC10G077040|SOLYC03G094175|SOLYC06G065990|SOLYC01G008930|SOLYC04G016200|SOLYC03G096050|SOLYC06G072710|SOLYC09G014760|SOLYC02G063030|SOLYC01G080210
green	9773	0.05541	photosynthetic electron transport in photosystem I	SOLYC08G083360|SOLYC03G116870|SOLYC09G011810
green	10467	0.066777	gene expression	SOLYC04G009300|SOLYC01G081490|SOLYC04G077510|SOLYC00G500047|SOLYC09G091860|SOLYC11G044360|SOLYC02G070390|SOLYC08G079180|SOLYC07G062730|SOLYC07G065040|SOLYC02G067540|SOLYC08G007950|SOLYC09G065180|SOLYC01G056780|SOLYC01G110960|SOLYC04G072036|SOLYC06G061070|SOLYC05G009080|SOLYC07G039500|SOLYC02G081900|SOLYC06G072710|SOLYC10G080110|SOLYC04G009020|SOLYC08G007040|SOLYC08G067210|SOLYC08G066120|SOLYC04G082320|SOLYC03G119450|SOLYC01G087690|SOLYC05G006530|SOLYC03G113630|SOLYC07G019650|SOLYC00G500103|SOLYC01G110550|SOLYC00G500228|SOLYC07G062750|SOLYC12G019100|SOLYC01G009670|SOLYC09G050067|SOLYC09G074650|SOLYC07G005930|SOLYC11G012760|SOLYC06G073260|SOLYC02G083140|SOLYC06G062900|SOLYC04G015950|SOLYC05G007910|SOLYC04G054320|SOLYC09G050063|SOLYC11G072490|SOLYC09G050062|SOLYC12G095850|SOLYC09G090840|SOLYC02G069570|SOLYC01G111990|SOLYC09G007560|SOLYC05G006070|SOLYC02G063030|SOLYC11G010900|SOLYC08G066140|SOLYC01G067530
green	19750	0.066777	chloroplast localization	SOLYC12G088830|SOLYC10G006330|SOLYC02G086350
green	10109	0.066777	regulation of photosynthesis	SOLYC05G009080|SOLYC06G072710|SOLYC04G082910|SOLYC10G085680
green	42631	0.071052	cellular response to water deprivation	SOLYC06G073260|SOLYC08G076290
green	71462	0.071052	cellular response to water	SOLYC06G073260|SOLYC08G076290
green	16070	0.071052	RNA metabolic process	SOLYC04G009300|SOLYC01G081490|SOLYC04G077510|SOLYC09G091860|SOLYC11G044360|SOLYC02G070390|SOLYC07G065040|SOLYC02G067540|SOLYC08G007950|SOLYC09G065180|SOLYC05G009080|SOLYC07G039500|SOLYC02G081900|SOLYC06G072710|SOLYC01G098150|SOLYC10G080110|SOLYC04G009020|SOLYC08G067210|SOLYC08G066120|SOLYC04G082320|SOLYC03G119450|SOLYC01G087690|SOLYC05G006530|SOLYC03G113630|SOLYC07G019650|SOLYC07G052590|SOLYC01G110550|SOLYC07G062750|SOLYC12G019100|SOLYC01G009670|SOLYC07G005930|SOLYC11G012760|SOLYC06G073260|SOLYC02G083140|SOLYC06G062900|SOLYC04G015950|SOLYC04G054320|SOLYC11G072490|SOLYC09G050062|SOLYC12G095850|SOLYC09G090840|SOLYC02G069570|SOLYC01G111990|SOLYC05G006070|SOLYC02G063030|SOLYC11G010900|SOLYC09G082830|SOLYC08G066140|SOLYC01G067530
green	51188	0.071744	cofactor biosynthetic process	SOLYC12G008980|SOLYC12G007010|SOLYC06G007760|SOLYC01G008930|SOLYC09G014760|SOLYC04G005200|SOLYC04G015750|SOLYC03G031700|SOLYC01G094340|SOLYC02G086560|SOLYC04G005190|SOLYC10G077040
green	6778	0.083771	porphyrin metabolic process	SOLYC12G008980|SOLYC06G007760|SOLYC09G014760|SOLYC04G015750|SOLYC02G086560|SOLYC10G077040
green	15995	0.086105	chlorophyll biosynthetic process	SOLYC06G007760|SOLYC09G014760|SOLYC04G015750|SOLYC10G077040
green	30091	0.086105	protein repair	SOLYC04G081330|SOLYC02G067360|SOLYC01G005520
green	34641	0.089845	cellular nitrogen compound metabolic process	SOLYC04G009300|SOLYC06G007760|SOLYC06G051400|SOLYC04G077510|SOLYC12G056150|SOLYC02G070390|SOLYC11G030600|SOLYC04G005190|SOLYC02G067540|SOLYC12G008980|SOLYC01G056780|SOLYC06G065990|SOLYC07G039500|SOLYC02G081900|SOLYC01G110360|SOLYC01G098150|SOLYC02G080810|SOLYC04G009020|SOLYC03G119450|SOLYC01G087690|SOLYC05G006530|SOLYC03G113630|SOLYC07G019650|SOLYC00G500103|SOLYC00G500228|SOLYC07G062750|SOLYC12G019100|SOLYC01G009670|SOLYC07G049690|SOLYC09G050067|SOLYC09G074650|SOLYC07G005930|SOLYC11G012760|SOLYC02G083140|SOLYC06G062900|SOLYC04G015750|SOLYC05G007910|SOLYC09G050063|SOLYC02G091560|SOLYC09G050062|SOLYC10G077040|SOLYC03G094175|SOLYC12G095850|SOLYC09G090840|SOLYC12G040790|SOLYC02G063030|SOLYC11G010900|SOLYC09G082830|SOLYC03G119070|SOLYC01G081490|SOLYC00G500047|SOLYC09G091860|SOLYC02G022830|SOLYC11G044360|SOLYC08G014130|SOLYC08G079180|SOLYC07G062730|SOLYC07G065040|SOLYC04G009350|SOLYC08G007950|SOLYC09G065180|SOLYC01G110960|SOLYC12G021230|SOLYC04G072036|SOLYC06G061070|SOLYC05G009080|SOLYC08G066800|SOLYC06G072710|SOLYC10G080110|SOLYC08G007040|SOLYC08G067210|SOLYC08G066120|SOLYC06G007160|SOLYC04G082320|SOLYC01G094340|SOLYC10G079250|SOLYC07G052590|SOLYC07G064330|SOLYC01G110550|SOLYC04G080700|SOLYC02G080620|SOLYC02G086560|SOLYC02G083340|SOLYC06G073260|SOLYC03G111260|SOLYC04G015950|SOLYC04G054320|SOLYC11G072490|SOLYC02G094590|SOLYC02G069570|SOLYC01G111990|SOLYC09G007560|SOLYC01G008930|SOLYC09G014760|SOLYC05G006070|SOLYC01G080210|SOLYC08G066140|SOLYC01G067530|SOLYC02G068760|SOLYC03G080010
green	34470	0.095036	ncRNA processing	SOLYC04G009300|SOLYC04G082320|SOLYC11G012760|SOLYC06G073260|SOLYC02G083140|SOLYC09G065180|SOLYC05G006530|SOLYC07G019650|SOLYC11G072490|SOLYC01G110550|SOLYC07G062750|SOLYC01G111990|SOLYC05G006070|SOLYC10G080110|SOLYC01G009670|SOLYC08G067210|SOLYC01G067530|SOLYC02G067540
green	965	0.098744	mitochondrial RNA 3'-end processing	SOLYC08G066140|SOLYC08G066120
green	90304	0.13029	nucleic acid metabolic process	SOLYC04G009300|SOLYC01G081490|SOLYC04G077510|SOLYC09G091860|SOLYC02G022830|SOLYC11G044360|SOLYC02G070390|SOLYC07G065040|SOLYC11G030600|SOLYC02G067540|SOLYC08G007950|SOLYC09G065180|SOLYC12G021230|SOLYC05G009080|SOLYC07G039500|SOLYC02G081900|SOLYC06G072710|SOLYC01G098150|SOLYC10G080110|SOLYC04G009020|SOLYC08G067210|SOLYC08G066120|SOLYC04G082320|SOLYC03G119450|SOLYC01G087690|SOLYC05G006530|SOLYC03G113630|SOLYC07G019650|SOLYC10G079250|SOLYC07G052590|SOLYC07G064330|SOLYC01G110550|SOLYC07G062750|SOLYC12G019100|SOLYC04G080700|SOLYC01G009670|SOLYC07G005930|SOLYC11G012760|SOLYC06G073260|SOLYC02G083140|SOLYC06G062900|SOLYC03G111260|SOLYC04G015950|SOLYC04G054320|SOLYC11G072490|SOLYC09G050062|SOLYC12G095850|SOLYC02G094590|SOLYC09G090840|SOLYC02G069570|SOLYC01G111990|SOLYC05G006070|SOLYC02G063030|SOLYC11G010900|SOLYC09G082830|SOLYC08G066140|SOLYC01G067530|SOLYC02G068760|SOLYC03G080010|SOLYC03G119070
green	51667	0.13072	establishment of plastid localization	SOLYC12G088830|SOLYC10G006330|SOLYC02G086350
green	9902	0.13072	chloroplast relocation	SOLYC12G088830|SOLYC10G006330|SOLYC02G086350
green	71214	0.13606	cellular response to abiotic stimulus	SOLYC01G081490|SOLYC06G073260|SOLYC01G087690|SOLYC08G076290|SOLYC06G072710|SOLYC12G010910
green	51644	0.14212	plastid localization	SOLYC12G088830|SOLYC10G006330|SOLYC02G086350
green	6863	0.14212	purine transport	SOLYC12G057100|SOLYC08G077380|SOLYC03G005820
green	15860	0.14212	purine nucleoside transport	SOLYC12G057100|SOLYC08G077380|SOLYC03G005820
green	6091	0.15336	generation of precursor metabolites and energy	SOLYC04G081330|SOLYC12G009200|SOLYC05G007780|SOLYC03G116870|SOLYC06G051400|SOLYC00G500250|SOLYC02G093620|SOLYC04G015750|SOLYC10G044520|SOLYC11G021215|SOLYC00G500200|SOLYC00G094530|SOLYC06G065990|SOLYC08G083360|SOLYC00G500206|SOLYC02G067360|SOLYC07G064830|SOLYC07G062730|SOLYC01G110360|SOLYC01G005520|SOLYC09G064580|SOLYC09G011810
green	6396	0.15336	RNA processing	SOLYC04G009300|SOLYC04G082320|SOLYC03G119450|SOLYC05G006530|SOLYC09G091860|SOLYC07G019650|SOLYC01G110550|SOLYC07G062750|SOLYC01G009670|SOLYC02G067540|SOLYC11G012760|SOLYC06G073260|SOLYC02G083140|SOLYC09G065180|SOLYC04G015950|SOLYC11G072490|SOLYC02G069570|SOLYC05G009080|SOLYC07G039500|SOLYC01G111990|SOLYC02G081900|SOLYC05G006070|SOLYC11G010900|SOLYC08G066140|SOLYC10G080110|SOLYC04G009020|SOLYC08G067210|SOLYC01G067530|SOLYC08G066120
green	10275	0.16531	NAD(P)H dehydrogenase complex assembly	SOLYC10G005470|SOLYC07G007280
green	71229	0.16531	cellular response to acid	SOLYC06G073260|SOLYC08G076290
green	9637	0.16587	response to blue light	SOLYC02G070390|SOLYC01G090790|SOLYC02G086350|SOLYC05G007480
green	10114	0.17113	response to red light	SOLYC01G081490|SOLYC02G070390|SOLYC04G009020
green	6352	0.1759	transcription initiation	SOLYC01G081490|SOLYC06G062900|SOLYC01G087690|SOLYC06G072710|SOLYC07G065040
green	22900	0.18077	electron transport chain	SOLYC08G083360|SOLYC00G500206|SOLYC05G007780|SOLYC03G116870|SOLYC00G500250|SOLYC02G093620|SOLYC10G044520|SOLYC11G021215|SOLYC00G500200|SOLYC09G011810|SOLYC00G094530
green	46470	0.18077	phosphatidylcholine metabolic process	SOLYC02G083340|SOLYC08G066800|SOLYC12G040790
green	9644	0.18077	response to high light intensity	SOLYC02G087400|SOLYC04G054190|SOLYC01G005520
green	15858	0.18077	nucleoside transport	SOLYC12G057100|SOLYC08G077380|SOLYC03G005820
green	6807	0.18466	nitrogen compound metabolic process	SOLYC04G009300|SOLYC03G005340|SOLYC06G007760|SOLYC06G051400|SOLYC04G077510|SOLYC07G018140|SOLYC04G010250|SOLYC12G056150|SOLYC08G061560|SOLYC02G070390|SOLYC11G030600|SOLYC04G005190|SOLYC07G005190|SOLYC02G067540|SOLYC07G009150|SOLYC12G008980|SOLYC08G076830|SOLYC02G085140|SOLYC06G006022|SOLYC04G050540|SOLYC01G056780|SOLYC06G065990|SOLYC02G093040|SOLYC07G039500|SOLYC01G005840|SOLYC02G081900|SOLYC02G065070|SOLYC01G110360|SOLYC01G098150|SOLYC02G080810|SOLYC03G044090|SOLYC04G009020|SOLYC10G085680|SOLYC02G088820|SOLYC03G119450|SOLYC01G087690|SOLYC01G058170|SOLYC05G006530|SOLYC03G113630|SOLYC07G019650|SOLYC00G500103|SOLYC00G500228|SOLYC02G067360|SOLYC07G062750|SOLYC12G019100|SOLYC11G010730|SOLYC01G009670|SOLYC02G064770|SOLYC07G006620|SOLYC07G049690|SOLYC09G050067|SOLYC09G074650|SOLYC07G005930|SOLYC11G012760|SOLYC02G083140|SOLYC06G062900|SOLYC04G015750|SOLYC05G007910|SOLYC02G076690|SOLYC09G050063|SOLYC02G091560|SOLYC09G050062|SOLYC10G077040|SOLYC03G094175|SOLYC12G095850|SOLYC09G090840|SOLYC12G040790|SOLYC02G063030|SOLYC11G010900|SOLYC08G080110|SOLYC09G082830|SOLYC03G119070|SOLYC09G018060|SOLYC01G081490|SOLYC10G044520|SOLYC01G094840|SOLYC00G500047|SOLYC09G091860|SOLYC02G022830|SOLYC05G013160|SOLYC11G044360|SOLYC08G014130|SOLYC08G079180|SOLYC07G062730|SOLYC12G010910|SOLYC07G065040|SOLYC04G026230|SOLYC04G009350|SOLYC03G007330|SOLYC01G081480|SOLYC08G007950|SOLYC09G065180|SOLYC01G110960|SOLYC12G021230|SOLYC04G072036|SOLYC06G061070|SOLYC01G108400|SOLYC05G009080|SOLYC08G066800|SOLYC06G072710|SOLYC01G005520|SOLYC09G072810|SOLYC10G080110|SOLYC08G007040|SOLYC08G067210|SOLYC08G066120|SOLYC10G084150|SOLYC06G007160|SOLYC04G082320|SOLYC08G075910|SOLYC05G050770|SOLYC01G094340|SOLYC10G079250|SOLYC07G052590|SOLYC07G064330|SOLYC01G110550|SOLYC09G008640|SOLYC04G080700|SOLYC02G080620|SOLYC02G086560|SOLYC11G066250|SOLYC05G047550|SOLYC02G083340|SOLYC06G073260|SOLYC03G111260|SOLYC06G005950|SOLYC04G015950|SOLYC09G007830|SOLYC04G054320|SOLYC11G072490|SOLYC02G094590|SOLYC02G069570|SOLYC01G111990|SOLYC09G007560|SOLYC01G008930|SOLYC09G014760|SOLYC05G006070|SOLYC01G080210|SOLYC08G066140|SOLYC11G010700|SOLYC01G067530|SOLYC02G068760|SOLYC03G080010
green	9249	0.1851	protein lipoylation	SOLYC06G061070|SOLYC08G007040
green	16123	0.1851	xanthophyll biosynthetic process	SOLYC12G008980|SOLYC12G041880
green	9765	0.1851	photosynthesis, light harvesting	SOLYC04G081330|SOLYC12G009200|SOLYC02G067360|SOLYC01G005520
green	9266	0.18811	response to temperature stimulus	SOLYC02G083340|SOLYC03G007330|SOLYC10G076700|SOLYC06G073260|SOLYC04G082910|SOLYC05G006070|SOLYC09G011810|SOLYC09G011710|SOLYC10G079250|SOLYC02G091560
green	45036	0.18811	protein targeting to chloroplast	SOLYC02G087400|SOLYC11G066870|SOLYC01G080780
green	9704	0.21944	de-etiolation	SOLYC01G090790|SOLYC02G064770
green	15994	0.21944	chlorophyll metabolic process	SOLYC06G007760|SOLYC09G014760|SOLYC04G015750|SOLYC10G077040
green	55067	0.21944	monovalent inorganic cation homeostasis	SOLYC09G010530|SOLYC08G081810|SOLYC03G045070|SOLYC07G017780
green	959	0.22286	mitochondrial RNA metabolic process	SOLYC07G005930|SOLYC01G111990|SOLYC08G066140|SOLYC08G066120
green	43604	0.22286	amide biosynthetic process	SOLYC09G050067|SOLYC09G074650|SOLYC06G062900|SOLYC08G007950|SOLYC00G500047|SOLYC05G007910|SOLYC01G094340|SOLYC12G056150|SOLYC09G050063|SOLYC11G072490|SOLYC00G500103|SOLYC01G056780|SOLYC12G095850|SOLYC01G110960|SOLYC00G500228|SOLYC09G090840|SOLYC04G072036|SOLYC01G111990|SOLYC09G007560|SOLYC08G079180|SOLYC07G062730|SOLYC12G019100|SOLYC08G066140|SOLYC07G065040
green	6399	0.22286	tRNA metabolic process	SOLYC12G095850|SOLYC01G081490|SOLYC11G012760|SOLYC09G090840|SOLYC01G111990|SOLYC12G019100|SOLYC10G080110|SOLYC07G019650|SOLYC01G009670|SOLYC11G072490
green	48511	0.22286	rhythmic process	SOLYC06G051680|SOLYC06G073260|SOLYC02G091560|SOLYC09G092110
green	6364	0.22286	rRNA processing	SOLYC04G009300|SOLYC04G082320|SOLYC01G110550|SOLYC06G073260|SOLYC02G083140|SOLYC07G062750|SOLYC09G065180|SOLYC05G006530|SOLYC05G006070|SOLYC01G067530|SOLYC02G067540
green	9791	0.22286	post-embryonic development	SOLYC04G015950|SOLYC07G053610|SOLYC05G006530|SOLYC03G005310|SOLYC01G057200|SOLYC01G090790|SOLYC12G095850|SOLYC02G069570|SOLYC07G064830|SOLYC08G079180|SOLYC08G076290|SOLYC12G019100|SOLYC01G098150|SOLYC11G066870|SOLYC10G080110|SOLYC02G064770|SOLYC01G067530
green	19253	0.22286	reductive pentose-phosphate cycle	SOLYC02G063150|SOLYC08G076220
green	19685	0.22286	photosynthesis, dark reaction	SOLYC02G063150|SOLYC08G076220
green	42371	0.22286	vitamin K biosynthetic process	SOLYC04G005200|SOLYC04G005190
green	42373	0.22286	vitamin K metabolic process	SOLYC04G005200|SOLYC04G005190
green	18065	0.22286	protein-cofactor linkage	SOLYC06G061070|SOLYC08G007040
green	1682	0.22286	tRNA 5'-leader removal	SOLYC07G019650|SOLYC11G072490
green	44106	0.22286	cellular amine metabolic process	SOLYC12G008980|SOLYC02G083340|SOLYC06G051400|SOLYC04G015750|SOLYC12G056150|SOLYC02G091560|SOLYC12G095850|SOLYC09G090840|SOLYC08G014130|SOLYC06G061070|SOLYC01G111990|SOLYC12G019100|SOLYC08G066800|SOLYC12G040790|SOLYC02G080810|SOLYC02G080620|SOLYC04G009350|SOLYC04G005190|SOLYC08G007040
green	373	0.22286	Group II intron splicing	SOLYC07G039500|SOLYC03G119450|SOLYC05G006530
green	55085	0.22286	transmembrane transport	SOLYC12G057100|SOLYC12G036120|SOLYC08G081810|SOLYC12G044820|SOLYC03G005820|SOLYC01G098500|SOLYC07G042820|SOLYC09G010530|SOLYC08G076290|SOLYC03G096380|SOLYC06G005070|SOLYC11G066870|SOLYC02G088220|SOLYC03G045070|SOLYC09G005250|SOLYC02G087400|SOLYC08G076310|SOLYC05G012325|SOLYC10G081460|SOLYC05G013510|SOLYC00G500250|SOLYC03G097590|SOLYC08G077380|SOLYC10G076790|SOLYC05G006920|SOLYC07G017780|SOLYC05G014390|SOLYC06G065990|SOLYC01G111310|SOLYC01G111010|SOLYC02G087060|SOLYC10G055630|SOLYC08G082990
green	9987	0.22286	cellular process	SOLYC04G009300|SOLYC04G009420|SOLYC06G051400|SOLYC10G006330|SOLYC12G056150|SOLYC08G061560|SOLYC08G081170|SOLYC02G070390|SOLYC03G096380|SOLYC06G005070|SOLYC06G008580|SOLYC11G030600|SOLYC04G005190|SOLYC09G008060|SOLYC02G067540|SOLYC07G009150|SOLYC12G008980|SOLYC05G012325|SOLYC08G076830|SOLYC06G006022|SOLYC10G005470|SOLYC11G021215|SOLYC06G073320|SOLYC11G012180|SOLYC02G093040|SOLYC08G083360|SOLYC01G111050|SOLYC03G118120|SOLYC03G119450|SOLYC01G087690|SOLYC05G006530|SOLYC07G019650|SOLYC00G500103|SOLYC00G500228|SOLYC02G063280|SOLYC10G085050|SOLYC09G050067|SOLYC07G005930|SOLYC11G012760|SOLYC02G083140|SOLYC02G084590|SOLYC05G013510|SOLYC03G116870|SOLYC02G093620|SOLYC04G015750|SOLYC09G050063|SOLYC02G091560|SOLYC09G050062|SOLYC03G094175|SOLYC12G095850|SOLYC12G094640|SOLYC09G090840|SOLYC02G087060|SOLYC02G063150|SOLYC09G064580|SOLYC02G063030|SOLYC11G010900|SOLYC05G007080|SOLYC01G088600|SOLYC11G011160|SOLYC08G081810|SOLYC00G500200|SOLYC01G094840|SOLYC03G005820|SOLYC05G013160|SOLYC05G013280|SOLYC08G076220|SOLYC00G500206|SOLYC08G014130|SOLYC05G050630|SOLYC08G079180|SOLYC08G062610|SOLYC07G065040|SOLYC03G043770|SOLYC01G006580|SOLYC04G009850|SOLYC05G026490|SOLYC05G012400|SOLYC08G007950|SOLYC09G065180|SOLYC07G017780|SOLYC09G015080|SOLYC05G014390|SOLYC01G110960|SOLYC08G082590|SOLYC04G072036|SOLYC06G061070|SOLYC01G108400|SOLYC01G111010|SOLYC03G096050|SOLYC06G072710|SOLYC04G049800|SOLYC09G072810|SOLYC01G110160|SOLYC09G011710|SOLYC01G006690|SOLYC08G007040|SOLYC04G008870|SOLYC12G057100|SOLYC05G010670|SOLYC08G075910|SOLYC12G044820|SOLYC01G105360|SOLYC10G076820|SOLYC09G008640|SOLYC02G080620|SOLYC02G088220|SOLYC09G005250|SOLYC02G083340|SOLYC06G073260|SOLYC03G031560|SOLYC03G111260|SOLYC04G015950|SOLYC03G097590|SOLYC05G051750|SOLYC10G055230|SOLYC09G059510|SOLYC11G020100|SOLYC03G111940|SOLYC02G094590|SOLYC09G007560|SOLYC04G078910|SOLYC09G014760|SOLYC05G006070|SOLYC09G011810|SOLYC01G080210|SOLYC02G068760|SOLYC03G080010|SOLYC04G081330|SOLYC12G009200|SOLYC06G007760|SOLYC04G054190|SOLYC04G077510|SOLYC07G018140|SOLYC08G059760|SOLYC01G090560|SOLYC05G150152|SOLYC07G064830|SOLYC09G010530|SOLYC11G066870|SOLYC03G045070|SOLYC06G068230|SOLYC12G007010|SOLYC00G500072|SOLYC08G076310|SOLYC01G014105|SOLYC12G088830|SOLYC02G085140|SOLYC09G090460|SOLYC04G054740|SOLYC09G007810|SOLYC01G056780|SOLYC00G094530|SOLYC06G065990|SOLYC07G039500|SOLYC01G005840|SOLYC02G081900|SOLYC02G065070|SOLYC01G110360|SOLYC01G098150|SOLYC02G080810|SOLYC03G044090|SOLYC02G086350|SOLYC04G009020|SOLYC05G006050|SOLYC10G085680|SOLYC08G082670|SOLYC10G009580|SOLYC01G058170|SOLYC04G005200|SOLYC06G071670|SOLYC03G113630|SOLYC08G079110|SOLYC01G094820|SOLYC01G098500|SOLYC09G097860|SOLYC07G042820|SOLYC02G067360|SOLYC12G098850|SOLYC07G062750|SOLYC12G019100|SOLYC08G082640|SOLYC11G010730|SOLYC02G083410|SOLYC01G009670|SOLYC03G119060|SOLYC04G008040|SOLYC01G080780|SOLYC07G007270|SOLYC08G076410|SOLYC03G120850|SOLYC07G006620|SOLYC07G049690|SOLYC09G074650|SOLYC06G062900|SOLYC01G057090|SOLYC01G095900|SOLYC00G500293|SOLYC00G500058|SOLYC05G007910|SOLYC02G076690|SOLYC10G077040|SOLYC10G078250|SOLYC01G111310|SOLYC12G041880|SOLYC04G016200|SOLYC11G017010|SOLYC12G040790|SOLYC08G080110|SOLYC09G082830|SOLYC07G007280|SOLYC02G005480|SOLYC05G007480|SOLYC03G119070|SOLYC09G018060|SOLYC01G081490|SOLYC10G044520|SOLYC00G500047|SOLYC03G120380|SOLYC09G091860|SOLYC02G022830|SOLYC11G044360|SOLYC11G066390|SOLYC07G042440|SOLYC07G062730|SOLYC12G010910|SOLYC04G026230|SOLYC04G009350|SOLYC05G046120|SOLYC02G087400|SOLYC01G081480|SOLYC12G009110|SOLYC02G077280|SOLYC04G082910|SOLYC03G005310|SOLYC09G015360|SOLYC05G006920|SOLYC02G070220|SOLYC12G006520|SOLYC12G021230|SOLYC05G009080|SOLYC08G066800|SOLYC01G005520|SOLYC03G093180|SOLYC03G026120|SOLYC10G080110|SOLYC03G031700|SOLYC08G067210|SOLYC08G082990|SOLYC08G066120|SOLYC10G084150|SOLYC06G007160|SOLYC04G082320|SOLYC05G007780|SOLYC12G036120|SOLYC08G079550|SOLYC01G094340|SOLYC10G079250|SOLYC09G092130|SOLYC02G092320|SOLYC07G052590|SOLYC07G064330|SOLYC01G110550|SOLYC12G044420|SOLYC08G076290|SOLYC04G080700|SOLYC02G086560|SOLYC05G047550|SOLYC03G118290|SOLYC10G081460|SOLYC00G500250|SOLYC08G077380|SOLYC10G076790|SOLYC02G030450|SOLYC09G007830|SOLYC04G054320|SOLYC11G072490|SOLYC02G069570|SOLYC01G111990|SOLYC01G008930|SOLYC10G055630|SOLYC03G119150|SOLYC08G066140|SOLYC11G010700|SOLYC01G067530
green	6412	0.22286	translation	SOLYC00G500047|SOLYC00G500103|SOLYC00G500228|SOLYC08G079180|SOLYC07G062730|SOLYC12G019100|SOLYC07G065040|SOLYC09G050067|SOLYC09G074650|SOLYC06G073260|SOLYC06G062900|SOLYC08G007950|SOLYC09G065180|SOLYC05G007910|SOLYC09G050063|SOLYC11G072490|SOLYC01G056780|SOLYC12G095850|SOLYC01G110960|SOLYC09G090840|SOLYC04G072036|SOLYC01G111990|SOLYC09G007560|SOLYC05G006070|SOLYC08G066140|SOLYC08G066120
green	90228	0.22286	positive regulation of red or far-red light signaling pathway	SOLYC02G070390
green	16999	0.22286	antibiotic metabolic process	SOLYC12G056150
green	17000	0.22286	antibiotic biosynthetic process	SOLYC12G056150
green	35524	0.22286	proline transmembrane transport	SOLYC03G096380
green	17144	0.22286	drug metabolic process	SOLYC12G056150
green	34059	0.22286	response to anoxia	SOLYC04G082910
green	60700	0.22286	regulation of ribonuclease activity	SOLYC04G009020
green	60701	0.22286	negative regulation of ribonuclease activity	SOLYC04G009020
green	32069	0.22286	regulation of nuclease activity	SOLYC04G009020
green	32074	0.22286	negative regulation of nuclease activity	SOLYC04G009020
green	42316	0.22286	penicillin metabolic process	SOLYC12G056150
green	42318	0.22286	penicillin biosynthetic process	SOLYC12G056150
green	15824	0.22286	proline transport	SOLYC03G096380
green	71454	0.22286	cellular response to anoxia	SOLYC04G082910
green	30653	0.22286	beta-lactam antibiotic metabolic process	SOLYC12G056150
green	30654	0.22286	beta-lactam antibiotic biosynthetic process	SOLYC12G056150
green	16072	0.22286	rRNA metabolic process	SOLYC04G009300|SOLYC04G082320|SOLYC01G110550|SOLYC06G073260|SOLYC02G083140|SOLYC07G062750|SOLYC09G065180|SOLYC05G006530|SOLYC05G006070|SOLYC01G067530|SOLYC02G067540
green	51123	0.22311	RNA polymerase II transcriptional preinitiation complex assembly	SOLYC06G062900|SOLYC07G065040
green	9639	0.22482	response to red or far red light	SOLYC01G081490|SOLYC02G070390|SOLYC01G090790|SOLYC04G009020|SOLYC02G064770
green	71482	0.22557	cellular response to light stimulus	SOLYC01G081490|SOLYC01G087690|SOLYC06G072710|SOLYC12G010910
green	10608	0.24943	posttranscriptional regulation of gene expression	SOLYC00G500072|SOLYC06G073260|SOLYC04G072036|SOLYC01G111990|SOLYC09G065180|SOLYC12G019100|SOLYC10G051110|SOLYC05G006530|SOLYC09G082830|SOLYC04G009020|SOLYC08G067210
green	43043	0.25555	peptide biosynthetic process	SOLYC09G050067|SOLYC09G074650|SOLYC06G062900|SOLYC08G007950|SOLYC00G500047|SOLYC05G007910|SOLYC09G050063|SOLYC11G072490|SOLYC00G500103|SOLYC01G056780|SOLYC12G095850|SOLYC01G110960|SOLYC00G500228|SOLYC09G090840|SOLYC04G072036|SOLYC01G111990|SOLYC09G007560|SOLYC08G079180|SOLYC07G062730|SOLYC12G019100|SOLYC08G066140|SOLYC07G065040
green	9409	0.26241	response to cold	SOLYC02G083340|SOLYC10G076700|SOLYC06G073260|SOLYC05G006070|SOLYC09G011810|SOLYC02G091560
green	9308	0.27192	amine metabolic process	SOLYC12G008980|SOLYC02G083340|SOLYC06G051400|SOLYC04G015750|SOLYC09G007830|SOLYC12G056150|SOLYC02G091560|SOLYC12G095850|SOLYC09G090840|SOLYC08G014130|SOLYC06G061070|SOLYC01G111990|SOLYC12G019100|SOLYC08G066800|SOLYC12G040790|SOLYC02G080810|SOLYC02G080620|SOLYC04G009350|SOLYC04G005190|SOLYC08G007040|SOLYC10G084150
green	6139	0.28493	nucleobase, nucleoside, nucleotide and nucleic acid metabolic process	SOLYC04G009300|SOLYC01G081490|SOLYC06G051400|SOLYC04G077510|SOLYC09G091860|SOLYC02G022830|SOLYC11G044360|SOLYC02G070390|SOLYC07G065040|SOLYC11G030600|SOLYC02G067540|SOLYC12G008980|SOLYC08G007950|SOLYC09G065180|SOLYC06G065990|SOLYC12G021230|SOLYC05G009080|SOLYC07G039500|SOLYC02G081900|SOLYC06G072710|SOLYC01G110360|SOLYC01G098150|SOLYC10G080110|SOLYC04G009020|SOLYC08G067210|SOLYC08G066120|SOLYC06G007160|SOLYC04G082320|SOLYC03G119450|SOLYC01G087690|SOLYC05G006530|SOLYC03G113630|SOLYC07G019650|SOLYC01G094340|SOLYC10G079250|SOLYC07G052590|SOLYC07G064330|SOLYC01G110550|SOLYC07G062750|SOLYC12G019100|SOLYC04G080700|SOLYC01G009670|SOLYC07G005930|SOLYC11G012760|SOLYC06G073260|SOLYC02G083140|SOLYC06G062900|SOLYC03G111260|SOLYC04G015950|SOLYC04G015750|SOLYC04G054320|SOLYC11G072490|SOLYC09G050062|SOLYC12G095850|SOLYC02G094590|SOLYC09G090840|SOLYC02G069570|SOLYC01G111990|SOLYC05G006070|SOLYC02G063030|SOLYC11G010900|SOLYC01G080210|SOLYC09G082830|SOLYC08G066140|SOLYC01G067530|SOLYC02G068760|SOLYC03G080010|SOLYC03G119070
green	42793	0.28493	transcription from plastid promoter	SOLYC02G070390|SOLYC03G113630
green	5986	0.28493	sucrose biosynthetic process	SOLYC09G011810|SOLYC09G092130
green	9718	0.30001	anthocyanin biosynthetic process	SOLYC10G009580|SOLYC01G105360|SOLYC04G016200|SOLYC09G008060
green	71478	0.30001	cellular response to radiation	SOLYC01G081490|SOLYC01G087690|SOLYC06G072710|SOLYC12G010910
green	6351	0.30346	transcription, DNA-dependent	SOLYC01G081490|SOLYC07G005930|SOLYC06G062900|SOLYC01G087690|SOLYC04G077510|SOLYC03G113630|SOLYC04G054320|SOLYC09G050062|SOLYC11G044360|SOLYC02G070390|SOLYC06G072710|SOLYC02G063030|SOLYC07G065040
green	9069	0.30346	serine family amino acid metabolic process	SOLYC06G061070|SOLYC02G080810|SOLYC08G007040|SOLYC02G091560
green	45910	0.30346	negative regulation of DNA recombination	SOLYC11G011160|SOLYC03G080010
green	9904	0.30346	chloroplast accumulation movement	SOLYC12G088830|SOLYC02G086350
green	30388	0.30346	fructose 1,6-bisphosphate metabolic process	SOLYC01G110360|SOLYC09G011810
green	10218	0.30346	response to far red light	SOLYC02G070390|SOLYC01G090790
green	45426	0.30346	quinone cofactor biosynthetic process	SOLYC12G008980|SOLYC04G005200|SOLYC04G005190
green	42375	0.30346	quinone cofactor metabolic process	SOLYC12G008980|SOLYC04G005200|SOLYC04G005190
green	6350	0.30499	transcription	SOLYC01G081490|SOLYC07G005930|SOLYC06G062900|SOLYC01G087690|SOLYC04G077510|SOLYC03G113630|SOLYC04G054320|SOLYC09G050062|SOLYC11G044360|SOLYC02G070390|SOLYC06G072710|SOLYC02G063030|SOLYC07G065040
green	43038	0.30499	amino acid activation	SOLYC12G095850|SOLYC09G090840|SOLYC01G111990|SOLYC12G019100
green	43039	0.30499	tRNA aminoacylation	SOLYC12G095850|SOLYC09G090840|SOLYC01G111990|SOLYC12G019100
green	46283	0.30499	anthocyanin metabolic process	SOLYC10G009580|SOLYC01G105360|SOLYC04G016200|SOLYC09G008060
green	35468	0.30581	positive regulation of signaling pathway	SOLYC02G083340|SOLYC02G070390
green	42362	0.30581	fat-soluble vitamin biosynthetic process	SOLYC04G005200|SOLYC04G005190
green	9903	0.30581	chloroplast avoidance movement	SOLYC12G088830|SOLYC02G086350
green	16122	0.30581	xanthophyll metabolic process	SOLYC12G008980|SOLYC12G041880
green	31123	0.30581	RNA 3'-end processing	SOLYC07G062750|SOLYC08G066140|SOLYC09G091860|SOLYC01G009670|SOLYC08G066120
green	6885	0.30581	regulation of pH	SOLYC09G010530|SOLYC08G081810|SOLYC07G017780
green	42181	0.30581	ketone biosynthetic process	SOLYC12G008980|SOLYC04G005200|SOLYC04G005190
green	7623	0.30581	circadian rhythm	SOLYC06G073260|SOLYC02G091560|SOLYC09G092110
green	32543	0.30581	mitochondrial translation	SOLYC09G090840|SOLYC01G111990|SOLYC08G079180
green	71365	0.30581	cellular response to auxin stimulus	SOLYC01G111310|SOLYC03G096380|SOLYC06G008580|SOLYC10G076790|SOLYC03G120380|SOLYC09G007810|SOLYC09G015080|SOLYC03G118290
green	9793	0.30581	embryonic development ending in seed dormancy	SOLYC02G069570|SOLYC04G015950|SOLYC05G006530|SOLYC01G098150|SOLYC01G057200|SOLYC11G066870|SOLYC01G067530
green	51202	0.30581	phytochromobilin metabolic process	SOLYC01G008930
green	51214	0.30581	RNA virus induced gene silencing	SOLYC08G067210
green	6436	0.30581	tryptophanyl-tRNA aminoacylation	SOLYC12G095850
green	70143	0.30581	mitochondrial alanyl-tRNA aminoacylation	SOLYC01G111990
green	31426	0.30581	polycistronic mRNA processing	SOLYC05G009080
green	19226	0.30581	transmission of nerve impulse	SOLYC03G119150
green	7268	0.30581	synaptic transmission	SOLYC03G119150
green	34196	0.30581	acylglycerol transport	SOLYC01G088600
green	1505	0.30581	regulation of neurotransmitter levels	SOLYC03G119150
green	50877	0.30581	neurological system process	SOLYC03G119150
green	71461	0.30581	cellular response to redox state	SOLYC06G072710
green	10024	0.30581	phytochromobilin biosynthetic process	SOLYC01G008930
green	16320	0.30581	endoplasmic reticulum membrane fusion	SOLYC02G030450
green	32259	0.30581	methylation	SOLYC11G012760|SOLYC01G058170|SOLYC12G009110|SOLYC06G071670|SOLYC02G091560|SOLYC05G013160|SOLYC08G062610|SOLYC12G040790|SOLYC02G080810|SOLYC11G010900|SOLYC01G110160|SOLYC03G026120|SOLYC02G063280|SOLYC11G030600|SOLYC08G067210|SOLYC02G067540
green	43603	0.30765	cellular amide metabolic process	SOLYC00G500047|SOLYC01G094340|SOLYC12G056150|SOLYC00G500103|SOLYC00G500228|SOLYC08G079180|SOLYC07G062730|SOLYC12G019100|SOLYC07G065040|SOLYC09G050067|SOLYC09G074650|SOLYC06G062900|SOLYC08G007950|SOLYC05G007910|SOLYC09G050063|SOLYC02G091560|SOLYC11G072490|SOLYC01G056780|SOLYC12G095850|SOLYC01G110960|SOLYC09G090840|SOLYC04G072036|SOLYC01G111990|SOLYC09G007560|SOLYC08G066140
green	23056	0.3104	positive regulation of signaling process	SOLYC02G083340|SOLYC02G070390
green	42548	0.3104	regulation of photosynthesis, light reaction	SOLYC05G009080|SOLYC10G085680
green	9967	0.3104	positive regulation of signal transduction	SOLYC02G083340|SOLYC02G070390
green	32774	0.32391	RNA biosynthetic process	SOLYC01G081490|SOLYC07G005930|SOLYC06G062900|SOLYC01G087690|SOLYC04G077510|SOLYC03G113630|SOLYC04G054320|SOLYC09G050062|SOLYC11G044360|SOLYC02G070390|SOLYC06G072710|SOLYC02G063030|SOLYC07G065040
green	9790	0.32769	embryonic development	SOLYC02G069570|SOLYC04G015950|SOLYC05G006530|SOLYC01G098150|SOLYC01G057200|SOLYC11G066870|SOLYC01G067530
green	51640	0.32897	organelle localization	SOLYC12G088830|SOLYC01G095900|SOLYC05G050630|SOLYC10G006330|SOLYC02G086350|SOLYC06G068230
green	34654	0.32897	nucleobase, nucleoside, nucleotide and nucleic acid biosynthetic process	SOLYC12G008980|SOLYC01G081490|SOLYC07G005930|SOLYC06G062900|SOLYC01G087690|SOLYC06G051400|SOLYC04G015750|SOLYC04G077510|SOLYC03G113630|SOLYC01G094340|SOLYC04G054320|SOLYC09G050062|SOLYC06G065990|SOLYC11G044360|SOLYC07G064330|SOLYC02G070390|SOLYC06G072710|SOLYC01G110360|SOLYC02G063030|SOLYC01G080210|SOLYC07G065040
green	18	0.32897	regulation of DNA recombination	SOLYC11G011160|SOLYC03G080010
green	43467	0.32897	regulation of generation of precursor metabolites and energy	SOLYC05G009080|SOLYC10G085680
green	35435	0.32897	phosphate transmembrane transport	SOLYC05G013510|SOLYC02G088220
green	966	0.32897	RNA 5'-end processing	SOLYC07G019650|SOLYC11G072490
green	9853	0.32897	photorespiration	SOLYC08G076290|SOLYC02G063150
green	3333	0.33502	amino acid transmembrane transport	SOLYC01G111310|SOLYC10G081460|SOLYC03G096380|SOLYC10G076790
green	34645	0.33536	cellular macromolecule biosynthetic process	SOLYC01G081490|SOLYC01G087690|SOLYC04G077510|SOLYC03G113630|SOLYC00G500047|SOLYC02G022830|SOLYC00G500103|SOLYC11G044360|SOLYC07G064330|SOLYC00G500228|SOLYC02G070390|SOLYC07G064830|SOLYC08G079180|SOLYC07G062730|SOLYC12G019100|SOLYC08G082640|SOLYC07G065040|SOLYC09G050067|SOLYC09G074650|SOLYC07G005930|SOLYC06G073260|SOLYC03G031560|SOLYC06G062900|SOLYC08G007950|SOLYC09G065180|SOLYC05G007910|SOLYC04G054320|SOLYC09G050063|SOLYC11G072490|SOLYC09G050062|SOLYC01G056780|SOLYC12G095850|SOLYC01G110960|SOLYC09G090840|SOLYC04G072036|SOLYC01G111990|SOLYC09G007560|SOLYC06G072710|SOLYC05G006070|SOLYC01G111050|SOLYC02G063030|SOLYC08G066140|SOLYC08G082670|SOLYC08G066120
green	42254	0.33749	ribosome biogenesis	SOLYC04G009300|SOLYC04G082320|SOLYC06G073260|SOLYC02G083140|SOLYC09G065180|SOLYC02G077280|SOLYC05G006530|SOLYC09G090460|SOLYC01G110550|SOLYC07G062750|SOLYC05G006070|SOLYC01G067530|SOLYC02G067540
green	5985	0.33863	sucrose metabolic process	SOLYC11G017010|SOLYC09G011810|SOLYC09G092130
green	10647	0.3539	positive regulation of cell communication	SOLYC02G083340|SOLYC02G070390
green	51607	0.3539	defense response to virus	SOLYC02G063150|SOLYC09G082830|SOLYC08G067210
green	42439	0.3539	ethanolamine and derivative metabolic process	SOLYC02G083340|SOLYC08G066800|SOLYC12G040790
green	51274	0.35483	beta-glucan biosynthetic process	SOLYC08G082640|SOLYC01G111050|SOLYC08G082670
green	34219	0.35483	carbohydrate transmembrane transport	SOLYC08G076290|SOLYC03G097590|SOLYC01G098500
green	963	0.35483	mitochondrial RNA processing	SOLYC08G066140|SOLYC08G066120
green	15977	0.35483	carbon fixation	SOLYC02G063150|SOLYC08G076220
green	16109	0.35483	tetraterpenoid biosynthetic process	SOLYC12G008980|SOLYC12G041880
green	16117	0.35483	carotenoid biosynthetic process	SOLYC12G008980|SOLYC12G041880
green	6461	0.35483	protein complex assembly	SOLYC02G087400|SOLYC01G081490|SOLYC06G062900|SOLYC01G087690|SOLYC07G062730|SOLYC10G005470|SOLYC06G072710|SOLYC01G005520|SOLYC09G011710|SOLYC07G065040|SOLYC07G007280
green	70271	0.35483	protein complex biogenesis	SOLYC02G087400|SOLYC01G081490|SOLYC06G062900|SOLYC01G087690|SOLYC07G062730|SOLYC10G005470|SOLYC06G072710|SOLYC01G005520|SOLYC09G011710|SOLYC07G065040|SOLYC07G007280
green	9059	0.35483	macromolecule biosynthetic process	SOLYC01G081490|SOLYC01G087690|SOLYC04G077510|SOLYC03G113630|SOLYC00G500047|SOLYC02G022830|SOLYC00G500103|SOLYC11G044360|SOLYC07G064330|SOLYC00G500228|SOLYC02G070390|SOLYC07G064830|SOLYC08G079180|SOLYC07G062730|SOLYC12G019100|SOLYC08G082640|SOLYC07G065040|SOLYC09G050067|SOLYC09G074650|SOLYC07G005930|SOLYC06G073260|SOLYC03G031560|SOLYC06G062900|SOLYC08G007950|SOLYC09G065180|SOLYC05G007910|SOLYC04G054320|SOLYC09G050063|SOLYC11G072490|SOLYC09G050062|SOLYC01G056780|SOLYC12G095850|SOLYC01G110960|SOLYC09G090840|SOLYC04G072036|SOLYC01G111990|SOLYC09G007560|SOLYC06G072710|SOLYC05G006070|SOLYC01G111050|SOLYC02G063030|SOLYC08G066140|SOLYC08G082670|SOLYC08G066120
green	51291	0.35483	protein heterooligomerization	SOLYC02G087400
green	2143	0.35483	wobble position uridine thiolation	SOLYC10G080110
green	90227	0.35483	regulation of red or far-red light signaling pathway	SOLYC02G070390
green	6419	0.35483	alanyl-tRNA aminoacylation	SOLYC01G111990
green	80153	0.35483	negative regulation of reductive pentose-phosphate cycle	SOLYC04G082910
green	80152	0.35483	regulation of reductive pentose-phosphate cycle	SOLYC04G082910
green	6438	0.35483	valyl-tRNA aminoacylation	SOLYC12G019100
green	51513	0.35483	regulation of monopolar cell growth	SOLYC02G089030
green	70208	0.35483	protein heterotrimerization	SOLYC02G087400
green	19354	0.35483	siroheme biosynthetic process	SOLYC02G086560
green	70681	0.35483	glutaminyl-tRNAGln biosynthesis via transamidation	SOLYC09G090840
green	46156	0.35483	siroheme metabolic process	SOLYC02G086560
green	15720	0.35483	allantoin transport	SOLYC05G012325
green	32447	0.35483	protein urmylation	SOLYC10G080110
green	10110	0.35483	regulation of photosynthesis, dark reaction	SOLYC04G082910
green	9063	0.36298	cellular amino acid catabolic process	SOLYC06G061070|SOLYC02G080810|SOLYC04G005190|SOLYC08G007040|SOLYC02G091560
green	9395	0.36875	phospholipid catabolic process	SOLYC02G083340|SOLYC08G066800
green	10207	0.36875	photosystem II assembly	SOLYC07G062730|SOLYC01G005520
green	6996	0.37795	organelle organization	SOLYC01G081490|SOLYC11G011160|SOLYC01G058170|SOLYC03G113630|SOLYC10G006330|SOLYC02G022830|SOLYC10G079250|SOLYC02G092320|SOLYC11G044360|SOLYC02G070390|SOLYC05G050630|SOLYC08G079180|SOLYC08G076290|SOLYC11G066870|SOLYC11G030600|SOLYC06G068230|SOLYC05G046120|SOLYC04G008040|SOLYC09G074650|SOLYC07G005930|SOLYC06G073260|SOLYC02G083140|SOLYC05G012400|SOLYC12G088830|SOLYC01G057090|SOLYC09G065180|SOLYC01G095900|SOLYC02G077280|SOLYC03G005310|SOLYC02G030450|SOLYC02G070220|SOLYC12G021230|SOLYC09G090840|SOLYC02G069570|SOLYC01G111990|SOLYC03G093180|SOLYC05G006070|SOLYC02G086350|SOLYC04G009020|SOLYC01G067530
green	9615	0.38205	response to virus	SOLYC02G063150|SOLYC09G082830|SOLYC08G067210
green	44237	0.3926	cellular metabolic process	SOLYC04G009300|SOLYC04G009420|SOLYC06G051400|SOLYC12G056150|SOLYC08G061560|SOLYC02G070390|SOLYC11G030600|SOLYC04G005190|SOLYC09G008060|SOLYC02G067540|SOLYC07G009150|SOLYC12G008980|SOLYC08G076830|SOLYC06G006022|SOLYC11G021215|SOLYC06G073320|SOLYC11G012180|SOLYC02G093040|SOLYC08G083360|SOLYC01G111050|SOLYC03G118120|SOLYC03G119450|SOLYC01G087690|SOLYC05G006530|SOLYC07G019650|SOLYC00G500103|SOLYC00G500228|SOLYC02G063280|SOLYC10G085050|SOLYC09G050067|SOLYC07G005930|SOLYC11G012760|SOLYC02G083140|SOLYC03G116870|SOLYC02G093620|SOLYC04G015750|SOLYC09G050063|SOLYC02G091560|SOLYC09G050062|SOLYC03G094175|SOLYC12G095850|SOLYC12G094640|SOLYC09G090840|SOLYC02G063150|SOLYC09G064580|SOLYC02G063030|SOLYC11G010900|SOLYC05G007080|SOLYC00G500200|SOLYC01G094840|SOLYC05G013160|SOLYC08G076220|SOLYC00G500206|SOLYC08G014130|SOLYC08G079180|SOLYC08G062610|SOLYC07G065040|SOLYC03G043770|SOLYC01G006580|SOLYC04G009850|SOLYC05G026490|SOLYC05G012400|SOLYC08G007950|SOLYC09G065180|SOLYC01G110960|SOLYC04G072036|SOLYC06G061070|SOLYC01G108400|SOLYC03G096050|SOLYC06G072710|SOLYC09G072810|SOLYC01G110160|SOLYC09G011710|SOLYC01G006690|SOLYC08G007040|SOLYC04G008870|SOLYC05G010670|SOLYC08G075910|SOLYC01G105360|SOLYC10G076820|SOLYC09G008640|SOLYC02G080620|SOLYC02G083340|SOLYC06G073260|SOLYC03G031560|SOLYC03G111260|SOLYC04G015950|SOLYC10G055230|SOLYC03G111940|SOLYC02G094590|SOLYC09G007560|SOLYC09G014760|SOLYC05G006070|SOLYC09G011810|SOLYC01G080210|SOLYC02G068760|SOLYC03G080010|SOLYC04G081330|SOLYC12G009200|SOLYC06G007760|SOLYC04G054190|SOLYC04G077510|SOLYC07G018140|SOLYC08G059760|SOLYC05G150152|SOLYC07G064830|SOLYC12G007010|SOLYC00G500072|SOLYC01G014105|SOLYC02G085140|SOLYC04G054740|SOLYC01G056780|SOLYC00G094530|SOLYC06G065990|SOLYC07G039500|SOLYC01G005840|SOLYC02G081900|SOLYC02G065070|SOLYC01G110360|SOLYC01G098150|SOLYC02G080810|SOLYC03G044090|SOLYC04G009020|SOLYC10G085680|SOLYC08G082670|SOLYC10G009580|SOLYC01G058170|SOLYC04G005200|SOLYC06G071670|SOLYC03G113630|SOLYC08G079110|SOLYC01G094820|SOLYC02G067360|SOLYC12G098850|SOLYC07G062750|SOLYC12G019100|SOLYC08G082640|SOLYC11G010730|SOLYC02G083410|SOLYC01G009670|SOLYC03G119060|SOLYC08G076410|SOLYC03G120850|SOLYC07G006620|SOLYC07G049690|SOLYC09G074650|SOLYC06G062900|SOLYC00G500293|SOLYC00G500058|SOLYC05G007910|SOLYC02G076690|SOLYC10G077040|SOLYC10G078250|SOLYC12G041880|SOLYC04G016200|SOLYC11G017010|SOLYC12G040790|SOLYC08G080110|SOLYC09G082830|SOLYC02G005480|SOLYC05G007480|SOLYC03G119070|SOLYC09G018060|SOLYC01G081490|SOLYC10G044520|SOLYC00G500047|SOLYC09G091860|SOLYC02G022830|SOLYC11G044360|SOLYC11G066390|SOLYC07G062730|SOLYC04G026230|SOLYC04G009350|SOLYC12G009110|SOLYC09G015360|SOLYC12G006520|SOLYC12G021230|SOLYC05G009080|SOLYC08G066800|SOLYC01G005520|SOLYC03G026120|SOLYC10G080110|SOLYC03G031700|SOLYC08G067210|SOLYC08G082990|SOLYC08G066120|SOLYC10G084150|SOLYC06G007160|SOLYC04G082320|SOLYC05G007780|SOLYC08G079550|SOLYC01G094340|SOLYC10G079250|SOLYC09G092130|SOLYC07G052590|SOLYC07G064330|SOLYC01G110550|SOLYC12G044420|SOLYC08G076290|SOLYC04G080700|SOLYC02G086560|SOLYC05G047550|SOLYC00G500250|SOLYC09G007830|SOLYC04G054320|SOLYC11G072490|SOLYC02G069570|SOLYC01G111990|SOLYC01G008930|SOLYC03G119150|SOLYC08G066140|SOLYC11G010700|SOLYC01G067530
green	6730	0.3926	one-carbon metabolic process	SOLYC11G012760|SOLYC01G058170|SOLYC12G009110|SOLYC06G071670|SOLYC02G091560|SOLYC05G013160|SOLYC08G062610|SOLYC12G040790|SOLYC02G080810|SOLYC11G010900|SOLYC01G110160|SOLYC03G026120|SOLYC02G063280|SOLYC11G030600|SOLYC08G067210|SOLYC02G067540
green	9691	0.3926	cytokinin biosynthetic process	SOLYC09G007830|SOLYC10G084150
green	2252	0.39506	immune effector process	SOLYC02G063150|SOLYC09G082830|SOLYC08G067210
green	9813	0.39817	flavonoid biosynthetic process	SOLYC10G009580|SOLYC01G105360|SOLYC04G016200|SOLYC09G008060
green	8610	0.39888	lipid biosynthetic process	SOLYC12G008980|SOLYC07G049690|SOLYC03G031560|SOLYC04G054190|SOLYC06G051400|SOLYC10G086500|SOLYC04G015750|SOLYC11G012180|SOLYC04G054740|SOLYC01G094340|SOLYC12G006520|SOLYC03G111940|SOLYC12G098850|SOLYC12G041880|SOLYC08G062610|SOLYC12G040790|SOLYC03G119060
green	6520	0.40132	cellular amino acid metabolic process	SOLYC12G008980|SOLYC06G051400|SOLYC04G015750|SOLYC02G091560|SOLYC12G095850|SOLYC09G090840|SOLYC08G014130|SOLYC06G061070|SOLYC01G111990|SOLYC12G019100|SOLYC02G080810|SOLYC02G080620|SOLYC04G009350|SOLYC04G005190|SOLYC08G007040
green	9642	0.40132	response to light intensity	SOLYC02G087400|SOLYC04G054190|SOLYC01G005520
green	9310	0.40132	amine catabolic process	SOLYC06G061070|SOLYC02G080810|SOLYC04G005190|SOLYC08G007040|SOLYC02G091560
green	6305	0.40132	DNA alkylation	SOLYC11G030600|SOLYC08G067210
green	6306	0.40132	DNA methylation	SOLYC11G030600|SOLYC08G067210
green	6775	0.40132	fat-soluble vitamin metabolic process	SOLYC04G005200|SOLYC04G005190
green	9772	0.40132	photosynthetic electron transport in photosystem II	SOLYC00G500206|SOLYC00G500200
green	6006	0.40132	glucose metabolic process	SOLYC05G026490|SOLYC12G094640|SOLYC07G064830|SOLYC01G110360|SOLYC09G011810|SOLYC06G073320
green	80005	0.40132	photosystem stoichiometry adjustment	SOLYC06G072710
green	6390	0.40132	transcription from mitochondrial promoter	SOLYC07G005930
green	43489	0.40132	RNA stabilization	SOLYC04G072036
green	51775	0.40132	response to redox state	SOLYC06G072710
green	17007	0.40132	protein-bilin linkage	SOLYC03G118120
green	17009	0.40132	protein-phycocyanobilin linkage	SOLYC03G118120
green	45912	0.40132	negative regulation of carbohydrate metabolic process	SOLYC04G082910
green	3008	0.40132	system process	SOLYC03G119150
green	9650	0.40132	UV protection	SOLYC12G010910
green	34227	0.40132	tRNA thio-modification	SOLYC10G080110
green	15855	0.40132	pyrimidine transport	SOLYC05G012325
green	15857	0.40132	uracil transport	SOLYC05G012325
green	10019	0.40132	chloroplast-nucleus signaling pathway	SOLYC01G008930
green	10216	0.40132	maintenance of DNA methylation	SOLYC08G067210
green	45038	0.40132	protein import into chloroplast thylakoid membrane	SOLYC02G087400
green	6518	0.40136	peptide metabolic process	SOLYC09G050067|SOLYC09G074650|SOLYC06G062900|SOLYC08G007950|SOLYC00G500047|SOLYC05G007910|SOLYC09G050063|SOLYC11G072490|SOLYC00G500103|SOLYC01G056780|SOLYC12G095850|SOLYC01G110960|SOLYC00G500228|SOLYC09G090840|SOLYC04G072036|SOLYC01G111990|SOLYC09G007560|SOLYC08G079180|SOLYC07G062730|SOLYC12G019100|SOLYC08G066140|SOLYC07G065040
green	6783	0.40499	heme biosynthetic process	SOLYC12G008980|SOLYC02G086560
green	70897	0.40499	transcriptional preinitiation complex assembly	SOLYC06G062900|SOLYC07G065040
green	9812	0.40861	flavonoid metabolic process	SOLYC10G009580|SOLYC01G105360|SOLYC04G016200|SOLYC09G008060
green	51186	0.41763	cofactor metabolic process	SOLYC12G008980|SOLYC12G007010|SOLYC06G007760|SOLYC04G005200|SOLYC04G015750|SOLYC01G094340|SOLYC02G091560|SOLYC10G077040|SOLYC01G008930|SOLYC09G014760|SOLYC03G031700|SOLYC02G086560|SOLYC04G005190|SOLYC06G007160
green	12501	0.41775	programmed cell death	SOLYC02G083340|SOLYC11G020100|SOLYC05G013280
green	30244	0.41775	cellulose biosynthetic process	SOLYC08G082640|SOLYC01G111050|SOLYC08G082670
green	281	0.42704	cytokinesis after mitosis	SOLYC08G082640|SOLYC08G082670
green	6519	0.4275	cellular amino acid and derivative metabolic process	SOLYC10G009580|SOLYC06G051400|SOLYC01G105360|SOLYC08G014130|SOLYC12G019100|SOLYC02G080620|SOLYC04G009350|SOLYC04G005190|SOLYC01G006580|SOLYC09G008060|SOLYC12G008980|SOLYC04G009850|SOLYC02G083340|SOLYC04G015750|SOLYC10G055230|SOLYC02G091560|SOLYC12G095850|SOLYC09G090840|SOLYC06G061070|SOLYC01G111990|SOLYC04G016200|SOLYC08G066800|SOLYC03G096050|SOLYC12G040790|SOLYC02G080810|SOLYC08G007040
green	9734	0.42811	auxin mediated signaling pathway	SOLYC01G111310|SOLYC03G096380|SOLYC06G008580|SOLYC10G076790|SOLYC03G120380|SOLYC09G007810|SOLYC03G118290
green	8033	0.42811	tRNA processing	SOLYC11G012760|SOLYC01G111990|SOLYC10G080110|SOLYC07G019650|SOLYC01G009670|SOLYC11G072490
green	9725	0.42811	response to hormone stimulus	SOLYC04G009300|SOLYC04G008870|SOLYC07G007800|SOLYC04G011820|SOLYC06G062900|SOLYC06G006022|SOLYC10G076790|SOLYC03G120380|SOLYC09G059510|SOLYC09G007810|SOLYC09G015080|SOLYC01G090560|SOLYC03G094175|SOLYC01G111310|SOLYC08G076290|SOLYC03G096380|SOLYC01G110580|SOLYC04G049800|SOLYC09G072810|SOLYC06G008580|SOLYC07G006020|SOLYC05G015800|SOLYC03G118290
green	3006	0.42811	reproductive developmental process	SOLYC04G015950|SOLYC07G053610|SOLYC05G006530|SOLYC03G005310|SOLYC01G057200|SOLYC10G077040|SOLYC12G095850|SOLYC02G069570|SOLYC12G019100|SOLYC01G098150|SOLYC11G066870|SOLYC05G015800|SOLYC05G047550|SOLYC01G067530|SOLYC03G118290
green	6450	0.42811	regulation of translational fidelity	SOLYC01G111990|SOLYC12G019100
green	45727	0.42811	positive regulation of translation	SOLYC06G073260|SOLYC09G065180
green	48527	0.42811	lateral root development	SOLYC08G076290|SOLYC10G080110
green	6865	0.42811	amino acid transport	SOLYC01G111310|SOLYC10G081460|SOLYC03G096380|SOLYC10G076790
green	32870	0.42811	cellular response to hormone stimulus	SOLYC04G009300|SOLYC06G062900|SOLYC06G006022|SOLYC10G076790|SOLYC03G120380|SOLYC09G059510|SOLYC09G007810|SOLYC09G015080|SOLYC01G090560|SOLYC01G111310|SOLYC03G096380|SOLYC04G049800|SOLYC09G072810|SOLYC06G008580|SOLYC03G118290
green	8152	0.42811	metabolic process	SOLYC04G009300|SOLYC04G009420|SOLYC03G005340|SOLYC06G051400|SOLYC12G056150|SOLYC08G061560|SOLYC08G081170|SOLYC02G070390|SOLYC08G007130|SOLYC11G030600|SOLYC04G005190|SOLYC09G008060|SOLYC02G067540|SOLYC07G009150|SOLYC12G008980|SOLYC08G076830|SOLYC06G006022|SOLYC11G021215|SOLYC06G073320|SOLYC04G050540|SOLYC11G012180|SOLYC02G093040|SOLYC08G083360|SOLYC01G111050|SOLYC02G088820|SOLYC03G118120|SOLYC03G119450|SOLYC01G087690|SOLYC05G006530|SOLYC07G019650|SOLYC00G500103|SOLYC00G500228|SOLYC02G063280|SOLYC05G015800|SOLYC10G085050|SOLYC09G050067|SOLYC07G005930|SOLYC11G012760|SOLYC02G083140|SOLYC03G116870|SOLYC02G093620|SOLYC04G015750|SOLYC12G009930|SOLYC09G050063|SOLYC02G091560|SOLYC09G050062|SOLYC03G094175|SOLYC12G095850|SOLYC12G094640|SOLYC09G090840|SOLYC02G063150|SOLYC09G064580|SOLYC02G063030|SOLYC11G010900|SOLYC05G007080|SOLYC00G500200|SOLYC01G094840|SOLYC05G013160|SOLYC08G076220|SOLYC00G500206|SOLYC08G014130|SOLYC08G013840|SOLYC08G079180|SOLYC08G062610|SOLYC07G065040|SOLYC03G043770|SOLYC01G006580|SOLYC04G009850|SOLYC05G026490|SOLYC03G007330|SOLYC05G012400|SOLYC08G007950|SOLYC09G065180|SOLYC01G110960|SOLYC04G072036|SOLYC06G061070|SOLYC01G108400|SOLYC03G096050|SOLYC06G072710|SOLYC09G072810|SOLYC01G110160|SOLYC09G011710|SOLYC01G006690|SOLYC08G007040|SOLYC04G008870|SOLYC05G010670|SOLYC08G075910|SOLYC03G062710|SOLYC10G086500|SOLYC05G050770|SOLYC10G055240|SOLYC01G105360|SOLYC10G076820|SOLYC06G019200|SOLYC09G008640|SOLYC02G080620|SOLYC03G062720|SOLYC02G083340|SOLYC06G073260|SOLYC03G031560|SOLYC03G111260|SOLYC06G005950|SOLYC04G015950|SOLYC08G074390|SOLYC10G055230|SOLYC03G111940|SOLYC02G094590|SOLYC09G007560|SOLYC09G014760|SOLYC05G006070|SOLYC09G011810|SOLYC01G080210|SOLYC02G068760|SOLYC03G080010|SOLYC04G081330|SOLYC12G009200|SOLYC06G007760|SOLYC04G054190|SOLYC04G077510|SOLYC07G018140|SOLYC04G010250|SOLYC08G059760|SOLYC05G150152|SOLYC07G064830|SOLYC07G005190|SOLYC07G005510|SOLYC12G007010|SOLYC00G500072|SOLYC01G014105|SOLYC02G085140|SOLYC04G054740|SOLYC01G056780|SOLYC00G094530|SOLYC06G065990|SOLYC07G039500|SOLYC01G005840|SOLYC02G081900|SOLYC02G065070|SOLYC01G110360|SOLYC01G098150|SOLYC02G080810|SOLYC03G044090|SOLYC04G009020|SOLYC10G085680|SOLYC08G082670|SOLYC10G009580|SOLYC01G058170|SOLYC04G005200|SOLYC06G071670|SOLYC03G113630|SOLYC08G079110|SOLYC01G094820|SOLYC02G067360|SOLYC12G098850|SOLYC07G062750|SOLYC12G019100|SOLYC08G082640|SOLYC11G010730|SOLYC02G083410|SOLYC01G009670|SOLYC02G064770|SOLYC03G119060|SOLYC08G076410|SOLYC03G120850|SOLYC07G006620|SOLYC07G049690|SOLYC09G074650|SOLYC06G062900|SOLYC00G500293|SOLYC04G074350|SOLYC00G500058|SOLYC05G007910|SOLYC02G076690|SOLYC10G077040|SOLYC10G078250|SOLYC12G041880|SOLYC04G016200|SOLYC11G017010|SOLYC12G040790|SOLYC08G080110|SOLYC09G082830|SOLYC02G005480|SOLYC05G007480|SOLYC03G119070|SOLYC09G018060|SOLYC01G081490|SOLYC10G044520|SOLYC00G500047|SOLYC09G091860|SOLYC02G022830|SOLYC12G009920|SOLYC11G044360|SOLYC11G066390|SOLYC07G062730|SOLYC12G010910|SOLYC04G026230|SOLYC04G009350|SOLYC01G081480|SOLYC12G009110|SOLYC09G015360|SOLYC12G006520|SOLYC12G021230|SOLYC05G009080|SOLYC08G066800|SOLYC01G005520|SOLYC03G026120|SOLYC10G080110|SOLYC03G031700|SOLYC08G067210|SOLYC08G082990|SOLYC08G066120|SOLYC10G084150|SOLYC06G007160|SOLYC04G082320|SOLYC07G055740|SOLYC05G007780|SOLYC08G079550|SOLYC01G094340|SOLYC09G090750|SOLYC10G079250|SOLYC09G092130|SOLYC07G052590|SOLYC07G064330|SOLYC01G110550|SOLYC12G044420|SOLYC08G076290|SOLYC04G080700|SOLYC02G086560|SOLYC11G066250|SOLYC05G047550|SOLYC00G500250|SOLYC09G007830|SOLYC05G005930|SOLYC04G054320|SOLYC01G094210|SOLYC11G072490|SOLYC02G069570|SOLYC01G111990|SOLYC01G008930|SOLYC03G119150|SOLYC08G066140|SOLYC11G010700|SOLYC01G067530
green	51273	0.42811	beta-glucan metabolic process	SOLYC08G082640|SOLYC01G111050|SOLYC08G082670
green	48569	0.42811	post-embryonic organ development	SOLYC12G095850|SOLYC08G076290|SOLYC03G005310|SOLYC10G080110
green	44085	0.42811	cellular component biogenesis	SOLYC04G009300|SOLYC04G082320|SOLYC01G081490|SOLYC01G087690|SOLYC11G011160|SOLYC01G058170|SOLYC05G006530|SOLYC01G110550|SOLYC07G062750|SOLYC07G062730|SOLYC08G082640|SOLYC07G065040|SOLYC02G067540|SOLYC12G007010|SOLYC02G087400|SOLYC06G073260|SOLYC02G083140|SOLYC06G062900|SOLYC09G065180|SOLYC10G005470|SOLYC02G077280|SOLYC09G090460|SOLYC03G094175|SOLYC06G072710|SOLYC01G005520|SOLYC05G006070|SOLYC01G111050|SOLYC09G011710|SOLYC03G031700|SOLYC07G007280|SOLYC01G067530|SOLYC08G082670
green	90116	0.42811	C-5 methylation of cytosine	SOLYC11G030600
green	10258	0.42811	NADH dehydrogenase complex (plastoquinone) assembly	SOLYC10G005470
green	32790	0.42811	ribosome disassembly	SOLYC08G079180
green	10267	0.42811	production of ta-siRNAs involved in RNA interference	SOLYC08G067210
green	70127	0.42811	tRNA aminoacylation for mitochondrial protein translation	SOLYC01G111990
green	70206	0.42811	protein trimerization	SOLYC02G087400
green	51817	0.42811	modification of morphology or physiology of other organism involved in symbiotic interaction	SOLYC08G067210
green	52018	0.42811	modulation by symbiont of RNA levels in host	SOLYC08G067210
green	44003	0.42811	modification by symbiont of host morphology or physiology	SOLYC08G067210
green	52249	0.42811	modulation of RNA levels in other organism involved in symbiotic interaction	SOLYC08G067210
green	48235	0.42811	pollen sperm cell differentiation	SOLYC10G077040
green	9616	0.42811	virus induced gene silencing	SOLYC08G067210
green	15770	0.42811	sucrose transport	SOLYC11G017010
green	71108	0.42811	protein K48-linked deubiquitination	SOLYC08G080110
green	34337	0.42811	RNA folding	SOLYC08G007950
green	9789	0.42811	positive regulation of abscisic acid mediated signaling pathway	SOLYC02G083340
green	6367	0.43318	transcription initiation from RNA polymerase II promoter	SOLYC06G062900|SOLYC07G065040
green	34250	0.43318	positive regulation of cellular amide metabolic process	SOLYC06G073260|SOLYC09G065180
green	42446	0.43589	hormone biosynthetic process	SOLYC10G086500|SOLYC09G007830|SOLYC10G084150
green	42886	0.43589	amide transport	SOLYC05G012325|SOLYC05G006920|SOLYC08G082990
green	65008	0.43932	regulation of biological quality	SOLYC00G500072|SOLYC04G054190|SOLYC08G081810|SOLYC10G086500|SOLYC09G007830|SOLYC07G017780|SOLYC09G015080|SOLYC08G082590|SOLYC08G081170|SOLYC04G072036|SOLYC09G010530|SOLYC01G111990|SOLYC07G042440|SOLYC04G078910|SOLYC12G019100|SOLYC03G093180|SOLYC03G119150|SOLYC03G045070|SOLYC09G005250|SOLYC08G067210|SOLYC05G047550|SOLYC10G084150
green	55080	0.43932	cation homeostasis	SOLYC09G010530|SOLYC04G054190|SOLYC08G081810|SOLYC03G045070|SOLYC07G017780|SOLYC09G005250
green	9312	0.44714	oligosaccharide biosynthetic process	SOLYC03G031560|SOLYC09G011810|SOLYC09G092130
green	71495	0.44714	cellular response to endogenous stimulus	SOLYC04G009300|SOLYC06G062900|SOLYC06G006022|SOLYC10G076790|SOLYC03G120380|SOLYC09G059510|SOLYC09G007810|SOLYC09G015080|SOLYC01G090560|SOLYC01G111310|SOLYC03G096380|SOLYC04G049800|SOLYC09G072810|SOLYC06G008580|SOLYC03G118290
green	469	0.44714	cleavage involved in rRNA processing	SOLYC04G082320|SOLYC07G062750
green	42168	0.44714	heme metabolic process	SOLYC12G008980|SOLYC02G086560
green	48528	0.44714	post-embryonic root development	SOLYC08G076290|SOLYC10G080110
green	8219	0.45414	cell death	SOLYC02G083340|SOLYC11G020100|SOLYC05G013280
green	6418	0.45414	tRNA aminoacylation for protein translation	SOLYC12G095850|SOLYC01G111990|SOLYC12G019100
green	16265	0.45414	death	SOLYC02G083340|SOLYC11G020100|SOLYC05G013280
green	43414	0.45414	macromolecule methylation	SOLYC11G012760|SOLYC01G058170|SOLYC11G010900|SOLYC11G030600|SOLYC08G067210|SOLYC05G013160|SOLYC02G067540
green	42221	0.45414	response to chemical stimulus	SOLYC04G009300|SOLYC04G008870|SOLYC07G007800|SOLYC04G011820|SOLYC04G054190|SOLYC00G500200|SOLYC03G120380|SOLYC08G059760|SOLYC01G090560|SOLYC11G066390|SOLYC12G094430|SOLYC07G042440|SOLYC08G076290|SOLYC09G083190|SOLYC03G096380|SOLYC06G008580|SOLYC07G006020|SOLYC05G015800|SOLYC02G086560|SOLYC01G006580|SOLYC03G119060|SOLYC05G047550|SOLYC06G083770|SOLYC03G118290|SOLYC04G009850|SOLYC06G073260|SOLYC06G062900|SOLYC06G006022|SOLYC04G082910|SOLYC10G076790|SOLYC09G059510|SOLYC09G007810|SOLYC09G015080|SOLYC03G094175|SOLYC01G111310|SOLYC03G096050|SOLYC06G072710|SOLYC12G006805|SOLYC01G110580|SOLYC04G049800|SOLYC09G072810|SOLYC09G011710|SOLYC08G067210
green	6979	0.45414	response to oxidative stress	SOLYC11G066390|SOLYC07G042440|SOLYC04G054190|SOLYC09G083190|SOLYC12G006805|SOLYC09G011710|SOLYC08G059760|SOLYC02G086560|SOLYC03G119060
green	46173	0.45414	polyol biosynthetic process	SOLYC03G094175|SOLYC04G054740
green	9833	0.45414	primary cell wall biogenesis	SOLYC08G082640|SOLYC08G082670
green	10027	0.45414	thylakoid membrane organization	SOLYC09G074650|SOLYC01G067530
green	33075	0.45414	isoquinoline alkaloid biosynthetic process	SOLYC07G049690
green	33076	0.45414	isoquinoline alkaloid metabolic process	SOLYC07G049690
green	6729	0.45414	tetrahydrobiopterin biosynthetic process	SOLYC03G094175
green	9094	0.45414	L-phenylalanine biosynthetic process	SOLYC02G080620
green	46146	0.45414	tetrahydrobiopterin metabolic process	SOLYC03G094175
green	46473	0.45414	phosphatidic acid metabolic process	SOLYC02G083340
green	15766	0.45414	disaccharide transport	SOLYC11G017010
green	15772	0.45414	oligosaccharide transport	SOLYC11G017010
green	9635	0.45414	response to herbicide	SOLYC00G500200
green	1680	0.45414	tRNA 3'-terminal CCA addition	SOLYC01G009670
green	16104	0.45414	triterpenoid biosynthetic process	SOLYC12G006520
green	71493	0.45414	cellular response to UV-B	SOLYC12G010910
green	42873	0.45414	aldonate transport	SOLYC08G076290
green	79	0.46027	regulation of cyclin-dependent protein kinase activity	SOLYC07G052610|SOLYC05G006050|SOLYC01G089850
green	9640	0.46027	photomorphogenesis	SOLYC01G090790|SOLYC02G064770
green	9690	0.46027	cytokinin metabolic process	SOLYC09G007830|SOLYC10G084150
green	9836	0.46027	ripening, climacteric	SOLYC05G015800|SOLYC03G118290
green	9845	0.46027	seed germination	SOLYC08G079180|SOLYC01G090790
green	16051	0.46164	carbohydrate biosynthetic process	SOLYC03G031560|SOLYC06G051400|SOLYC04G015750|SOLYC04G054740|SOLYC01G094340|SOLYC09G092130|SOLYC08G076220|SOLYC06G065990|SOLYC07G064830|SOLYC02G063150|SOLYC08G082640|SOLYC09G011810|SOLYC01G111050|SOLYC08G082670
green	48608	0.46297	reproductive structure development	SOLYC04G015950|SOLYC07G053610|SOLYC05G006530|SOLYC03G005310|SOLYC01G057200|SOLYC12G095850|SOLYC02G069570|SOLYC12G019100|SOLYC01G098150|SOLYC11G066870|SOLYC05G015800|SOLYC01G067530|SOLYC03G118290
green	43648	0.46542	dicarboxylic acid metabolic process	SOLYC12G008980|SOLYC01G008930|SOLYC04G015750|SOLYC02G080620|SOLYC02G091560
green	15837	0.48225	amine transport	SOLYC01G111310|SOLYC10G081460|SOLYC03G096380|SOLYC10G076790
green	70887	0.48225	cellular response to chemical stimulus	SOLYC04G009300|SOLYC06G073260|SOLYC06G062900|SOLYC06G006022|SOLYC04G082910|SOLYC10G076790|SOLYC03G120380|SOLYC09G059510|SOLYC08G059760|SOLYC09G007810|SOLYC09G015080|SOLYC01G090560|SOLYC11G066390|SOLYC01G111310|SOLYC07G042440|SOLYC08G076290|SOLYC03G096380|SOLYC04G049800|SOLYC09G072810|SOLYC06G008580|SOLYC08G067210|SOLYC03G119060|SOLYC05G047550|SOLYC03G118290
green	9250	0.48225	glucan biosynthetic process	SOLYC07G064830|SOLYC08G082640|SOLYC01G111050|SOLYC08G082670
green	22603	0.48225	regulation of anatomical structure morphogenesis	SOLYC08G081170|SOLYC02G089030|SOLYC12G014140
green	43628	0.48225	ncRNA 3'-end processing	SOLYC07G062750|SOLYC01G009670
green	31408	0.48225	oxylipin biosynthetic process	SOLYC07G049690|SOLYC03G119060
green	9668	0.48225	plastid membrane organization	SOLYC09G074650|SOLYC01G067530
green	34285	0.48225	response to disaccharide stimulus	SOLYC07G007800|SOLYC07G006020
green	9744	0.48225	response to sucrose stimulus	SOLYC07G007800|SOLYC07G006020
green	6000	0.48225	fructose metabolic process	SOLYC01G110360|SOLYC09G011810
green	6722	0.48225	triterpenoid metabolic process	SOLYC12G006520
green	31330	0.48225	negative regulation of cellular catabolic process	SOLYC04G072036
green	19264	0.48225	glycine biosynthetic process from serine	SOLYC02G091560
green	9245	0.48225	lipid A biosynthetic process	SOLYC03G031560
green	46493	0.48225	lipid A metabolic process	SOLYC03G031560
green	34406	0.48225	cell wall beta-glucan metabolic process	SOLYC01G111050
green	34410	0.48225	cell wall beta-glucan biosynthetic process	SOLYC01G111050
green	18027	0.48225	peptidyl-lysine dimethylation	SOLYC01G058170
green	9895	0.48225	negative regulation of catabolic process	SOLYC04G072036
green	16043	0.49712	cellular component organization	SOLYC01G081490|SOLYC11G011160|SOLYC10G006330|SOLYC02G022830|SOLYC11G044360|SOLYC02G070390|SOLYC05G050630|SOLYC08G079180|SOLYC07G062730|SOLYC11G066870|SOLYC07G065040|SOLYC11G030600|SOLYC06G068230|SOLYC05G046120|SOLYC12G007010|SOLYC02G087400|SOLYC05G012400|SOLYC12G088830|SOLYC09G065180|SOLYC10G005470|SOLYC02G077280|SOLYC03G005310|SOLYC02G070220|SOLYC12G021230|SOLYC06G072710|SOLYC01G005520|SOLYC03G093180|SOLYC01G111050|SOLYC09G011710|SOLYC02G086350|SOLYC03G031700|SOLYC04G009020|SOLYC01G087690|SOLYC01G058170|SOLYC03G113630|SOLYC10G079250|SOLYC02G092320|SOLYC08G076290|SOLYC05G047550|SOLYC04G008040|SOLYC09G074650|SOLYC07G005930|SOLYC06G073260|SOLYC02G083140|SOLYC06G062900|SOLYC01G057090|SOLYC01G095900|SOLYC02G030450|SOLYC03G094175|SOLYC09G090840|SOLYC02G069570|SOLYC01G111990|SOLYC05G006070|SOLYC07G007280|SOLYC01G067530
green	18205	0.50189	peptidyl-lysine modification	SOLYC06G061070|SOLYC05G012400|SOLYC01G058170|SOLYC08G007040|SOLYC05G013160
green	51656	0.50331	establishment of organelle localization	SOLYC12G088830|SOLYC10G006330|SOLYC02G086350
green	1932	0.50331	regulation of protein amino acid phosphorylation	SOLYC07G052610|SOLYC05G006050|SOLYC01G089850
green	50896	0.5054	response to stimulus	SOLYC04G009300|SOLYC12G009200|SOLYC06G051680|SOLYC09G018060|SOLYC07G007800|SOLYC01G081490|SOLYC04G011820|SOLYC04G054190|SOLYC00G500200|SOLYC03G120380|SOLYC07G053180|SOLYC08G059760|SOLYC01G090560|SOLYC05G013280|SOLYC11G066390|SOLYC08G061560|SOLYC12G094430|SOLYC02G070390|SOLYC07G042440|SOLYC09G083190|SOLYC03G096380|SOLYC06G005070|SOLYC06G008580|SOLYC01G081410|SOLYC12G010910|SOLYC01G005450|SOLYC01G006580|SOLYC04G009850|SOLYC02G087400|SOLYC03G007330|SOLYC04G007790|SOLYC06G006022|SOLYC08G023660|SOLYC04G082910|SOLYC01G090790|SOLYC05G006920|SOLYC09G007810|SOLYC09G015080|SOLYC02G068140|SOLYC01G108400|SOLYC02G065070|SOLYC03G096050|SOLYC06G072710|SOLYC12G006805|SOLYC01G005520|SOLYC04G049800|SOLYC09G072810|SOLYC09G011710|SOLYC02G086350|SOLYC04G009020|SOLYC08G067210|SOLYC04G008870|SOLYC01G087690|SOLYC05G010670|SOLYC01G098500|SOLYC10G079250|SOLYC09G064610|SOLYC07G064330|SOLYC07G042820|SOLYC10G076700|SOLYC08G076290|SOLYC09G008640|SOLYC02G088220|SOLYC07G006020|SOLYC05G015800|SOLYC02G086560|SOLYC02G064770|SOLYC03G119060|SOLYC05G047550|SOLYC06G083770|SOLYC07G007270|SOLYC03G118290|SOLYC08G076410|SOLYC07G049690|SOLYC02G083340|SOLYC06G073260|SOLYC06G062900|SOLYC05G051750|SOLYC10G076790|SOLYC08G074390|SOLYC09G059510|SOLYC11G020100|SOLYC02G091560|SOLYC03G094175|SOLYC02G094590|SOLYC01G111310|SOLYC01G110580|SOLYC11G017010|SOLYC02G063150|SOLYC05G006070|SOLYC09G011810|SOLYC09G082830|SOLYC05G007480|SOLYC01G067530|SOLYC03G080010|SOLYC03G119070
green	9755	0.50545	hormone-mediated signaling pathway	SOLYC04G009300|SOLYC06G062900|SOLYC06G006022|SOLYC10G076790|SOLYC03G120380|SOLYC09G059510|SOLYC09G007810|SOLYC01G090560|SOLYC01G111310|SOLYC03G096380|SOLYC04G049800|SOLYC09G072810|SOLYC06G008580|SOLYC03G118290
green	9311	0.51198	oligosaccharide metabolic process	SOLYC03G031560|SOLYC11G017010|SOLYC09G011810|SOLYC09G092130
green	31163	0.51198	metallo-sulfur cluster assembly	SOLYC12G007010|SOLYC03G031700
green	46351	0.51198	disaccharide biosynthetic process	SOLYC09G011810|SOLYC09G092130
green	16226	0.51198	iron-sulfur cluster assembly	SOLYC12G007010|SOLYC03G031700
green	16458	0.51198	gene silencing	SOLYC01G058170|SOLYC05G006530|SOLYC09G082830|SOLYC08G067210
green	9611	0.51198	response to wounding	SOLYC07G049690|SOLYC06G073260|SOLYC01G005520
green	9699	0.51198	phenylpropanoid biosynthetic process	SOLYC04G009850|SOLYC10G009580|SOLYC01G105360|SOLYC04G016200|SOLYC03G096050|SOLYC10G055230|SOLYC01G006580|SOLYC09G008060
green	2	0.51198	mitochondrial genome maintenance	SOLYC10G079250
green	8653	0.51198	lipopolysaccharide metabolic process	SOLYC03G031560
green	9098	0.51198	leucine biosynthetic process	SOLYC08G014130
green	9103	0.51198	lipopolysaccharide biosynthetic process	SOLYC03G031560
green	7267	0.51198	cell-cell signaling	SOLYC03G119150
green	9638	0.51198	phototropism	SOLYC05G007480
green	16120	0.51198	carotene biosynthetic process	SOLYC12G008980
green	42753	0.51198	positive regulation of circadian rhythm	SOLYC06G051680
green	10187	0.51198	negative regulation of seed germination	SOLYC01G090790
green	9733	0.51515	response to auxin stimulus	SOLYC01G111310|SOLYC04G011820|SOLYC03G096380|SOLYC01G110580|SOLYC06G008580|SOLYC10G076790|SOLYC03G120380|SOLYC09G007810|SOLYC09G015080|SOLYC03G118290
green	6304	0.51515	DNA modification	SOLYC11G030600|SOLYC08G067210
green	16138	0.51515	glycoside biosynthetic process	SOLYC09G011810|SOLYC09G092130
green	45893	0.51515	positive regulation of transcription, DNA-dependent	SOLYC06G073260|SOLYC02G070390|SOLYC11G032100|SOLYC02G084590|SOLYC09G065180|SOLYC12G006120|SOLYC03G005310|SOLYC03G113630|SOLYC07G065040
green	45941	0.51515	positive regulation of transcription	SOLYC06G073260|SOLYC02G070390|SOLYC11G032100|SOLYC02G084590|SOLYC09G065180|SOLYC12G006120|SOLYC03G005310|SOLYC03G113630|SOLYC07G065040
green	15849	0.5177	organic acid transport	SOLYC01G111310|SOLYC10G081460|SOLYC08G076290|SOLYC03G096380|SOLYC10G076790
green	46942	0.5177	carboxylic acid transport	SOLYC01G111310|SOLYC10G081460|SOLYC08G076290|SOLYC03G096380|SOLYC10G076790
green	44283	0.5177	small molecule biosynthetic process	SOLYC10G009580|SOLYC06G051400|SOLYC04G005200|SOLYC01G094340|SOLYC12G056150|SOLYC01G105360|SOLYC08G014130|SOLYC02G080620|SOLYC04G009350|SOLYC04G005190|SOLYC01G006580|SOLYC09G008060|SOLYC03G119060|SOLYC12G008980|SOLYC04G009850|SOLYC07G049690|SOLYC04G015750|SOLYC11G012180|SOLYC04G054740|SOLYC10G055230|SOLYC02G091560|SOLYC03G094175|SOLYC06G065990|SOLYC01G008930|SOLYC04G016200|SOLYC03G096050|SOLYC01G110360|SOLYC09G011810|SOLYC01G080210
green	7275	0.52335	multicellular organismal development	SOLYC04G054190|SOLYC04G015950|SOLYC07G053610|SOLYC05G006530|SOLYC03G005310|SOLYC04G077510|SOLYC01G057200|SOLYC01G090790|SOLYC10G077040|SOLYC01G104270|SOLYC12G095850|SOLYC02G069570|SOLYC07G064830|SOLYC08G079180|SOLYC08G076290|SOLYC12G019100|SOLYC01G098150|SOLYC11G066870|SOLYC10G080110|SOLYC05G015800|SOLYC02G064770|SOLYC05G047550|SOLYC01G067530|SOLYC03G118290
green	45934	0.52769	negative regulation of nucleobase, nucleoside, nucleotide and nucleic acid metabolic process	SOLYC04G072036|SOLYC11G011160|SOLYC01G058170|SOLYC07G053610|SOLYC04G009020|SOLYC03G080010
green	5984	0.52769	disaccharide metabolic process	SOLYC11G017010|SOLYC09G011810|SOLYC09G092130
green	9408	0.52808	response to heat	SOLYC03G007330|SOLYC04G082910|SOLYC09G011710|SOLYC10G079250
green	48316	0.53368	seed development	SOLYC02G069570|SOLYC04G015950|SOLYC05G006530|SOLYC01G098150|SOLYC01G057200|SOLYC11G066870|SOLYC01G067530
green	32776	0.53368	DNA methylation on cytosine	SOLYC11G030600
green	32988	0.53368	ribonucleoprotein complex disassembly	SOLYC08G079180
green	6545	0.53368	glycine biosynthetic process	SOLYC02G091560
green	60688	0.53368	regulation of morphogenesis of a branching structure	SOLYC12G014140
green	15804	0.53368	neutral amino acid transport	SOLYC03G096380
green	34644	0.53368	cellular response to UV	SOLYC12G010910
green	10196	0.53368	nonphotochemical quenching	SOLYC07G042820
green	51259	0.53368	protein oligomerization	SOLYC02G087400|SOLYC09G011710
green	90351	0.53368	seedling development	SOLYC08G079180|SOLYC01G090790
green	48582	0.53368	positive regulation of post-embryonic development	SOLYC08G066610|SOLYC03G118290
green	16108	0.53368	tetraterpenoid metabolic process	SOLYC12G008980|SOLYC12G041880
green	16116	0.53368	carotenoid metabolic process	SOLYC12G008980|SOLYC12G041880
green	50801	0.53368	ion homeostasis	SOLYC09G010530|SOLYC04G054190|SOLYC08G081810|SOLYC03G045070|SOLYC07G017780|SOLYC09G005250
green	9636	0.54013	response to toxin	SOLYC11G066390|SOLYC07G042440|SOLYC00G500200|SOLYC08G059760|SOLYC03G119060|SOLYC05G047550
green	19748	0.54013	secondary metabolic process	SOLYC12G008980|SOLYC04G009850|SOLYC10G009580|SOLYC07G049690|SOLYC01G081480|SOLYC04G010250|SOLYC10G055230|SOLYC05G050770|SOLYC12G006520|SOLYC01G105360|SOLYC12G041880|SOLYC04G016200|SOLYC03G096050|SOLYC12G010910|SOLYC01G006580|SOLYC09G008060|SOLYC02G064770
green	48731	0.54013	system development	SOLYC04G054190|SOLYC04G015950|SOLYC07G053610|SOLYC05G006530|SOLYC03G005310|SOLYC04G077510|SOLYC01G057200|SOLYC01G104270|SOLYC12G095850|SOLYC02G069570|SOLYC08G076290|SOLYC12G019100|SOLYC01G098150|SOLYC11G066870|SOLYC10G080110|SOLYC05G015800|SOLYC01G067530
green	46246	0.54013	terpene biosynthetic process	SOLYC12G008980|SOLYC03G111940
green	9719	0.54013	response to endogenous stimulus	SOLYC04G009300|SOLYC04G008870|SOLYC07G007800|SOLYC04G011820|SOLYC06G062900|SOLYC06G006022|SOLYC10G076790|SOLYC03G120380|SOLYC09G059510|SOLYC09G007810|SOLYC09G015080|SOLYC01G090560|SOLYC03G094175|SOLYC01G111310|SOLYC08G076290|SOLYC03G096380|SOLYC01G110580|SOLYC04G049800|SOLYC09G072810|SOLYC06G008580|SOLYC07G006020|SOLYC05G015800|SOLYC03G118290
green	46394	0.54013	carboxylic acid biosynthetic process	SOLYC12G008980|SOLYC07G049690|SOLYC06G051400|SOLYC04G015750|SOLYC11G012180|SOLYC01G094340|SOLYC12G056150|SOLYC02G091560|SOLYC08G014130|SOLYC01G008930|SOLYC02G080620|SOLYC04G009350|SOLYC03G119060
green	16053	0.54013	organic acid biosynthetic process	SOLYC12G008980|SOLYC07G049690|SOLYC06G051400|SOLYC04G015750|SOLYC11G012180|SOLYC01G094340|SOLYC12G056150|SOLYC02G091560|SOLYC08G014130|SOLYC01G008930|SOLYC02G080620|SOLYC04G009350|SOLYC03G119060
green	6817	0.54013	phosphate transport	SOLYC02G068140|SOLYC05G013510|SOLYC11G017010|SOLYC06G005070|SOLYC01G081410|SOLYC02G088220|SOLYC05G006920|SOLYC01G098500
green	16441	0.54013	posttranscriptional gene silencing	SOLYC05G006530|SOLYC09G082830|SOLYC08G067210
green	40029	0.54013	regulation of gene expression, epigenetic	SOLYC01G058170|SOLYC05G006530|SOLYC09G082830|SOLYC11G030600|SOLYC08G067210
green	44403	0.54013	symbiosis, encompassing mutualism through parasitism	SOLYC08G067210|SOLYC05G013280
green	105	0.54013	histidine biosynthetic process	SOLYC04G009350
green	16559	0.54013	peroxisome fission	SOLYC03G093180
green	51510	0.54013	regulation of unidimensional cell growth	SOLYC02G089030
green	51567	0.54013	histone H3-K9 methylation	SOLYC01G058170
green	6547	0.54013	histidine metabolic process	SOLYC04G009350
green	6565	0.54013	L-serine catabolic process	SOLYC02G091560
green	459	0.54013	exonucleolytic trimming involved in rRNA processing	SOLYC07G062750
green	467	0.54013	exonucleolytic trimming to generate mature 3'-end of 5.8S rRNA from tricistronic rRNA transcript (SSU-rRNA, 5.8S rRNA, LSU-rRNA)	SOLYC07G062750
green	6636	0.54013	unsaturated fatty acid biosynthetic process	SOLYC06G051400
green	9075	0.54013	histidine family amino acid metabolic process	SOLYC04G009350
green	9076	0.54013	histidine family amino acid biosynthetic process	SOLYC04G009350
green	9095	0.54013	aromatic amino acid family biosynthetic process, prephenate pathway	SOLYC02G080620
green	52324	0.54013	cell wall cellulose biosynthetic process	SOLYC01G111050
green	52541	0.54013	plant-type cell wall cellulose metabolic process	SOLYC01G111050
green	9566	0.54013	fertilization	SOLYC01G090790
green	9567	0.54013	double fertilization forming a zygote and endosperm	SOLYC01G090790
green	42549	0.54013	photosystem II stabilization	SOLYC10G085680
green	71453	0.54013	cellular response to oxygen levels	SOLYC04G082910
green	5978	0.54013	glycogen biosynthetic process	SOLYC07G064830
green	6116	0.54013	NADH oxidation	SOLYC06G007160
green	8643	0.54013	carbohydrate transport	SOLYC08G076290|SOLYC11G017010|SOLYC03G097590|SOLYC01G098500
green	22604	0.55173	regulation of cell morphogenesis	SOLYC08G081170|SOLYC02G089030
green	51053	0.55173	negative regulation of DNA metabolic process	SOLYC11G011160|SOLYC03G080010
green	34754	0.55173	cellular hormone metabolic process	SOLYC09G007830|SOLYC10G084150
green	16137	0.55173	glycoside metabolic process	SOLYC11G017010|SOLYC09G011810|SOLYC09G092130
green	15931	0.55756	nucleobase, nucleoside, nucleotide and nucleic acid transport	SOLYC12G057100|SOLYC05G012325|SOLYC08G077380|SOLYC03G005820|SOLYC09G005250
green	6633	0.56649	fatty acid biosynthetic process	SOLYC07G049690|SOLYC06G051400|SOLYC11G012180|SOLYC01G094340|SOLYC03G119060
green	10311	0.56975	lateral root formation	SOLYC10G080110
green	17006	0.56975	protein-tetrapyrrole linkage	SOLYC03G118120
green	34311	0.56975	diol metabolic process	SOLYC03G094175
green	34312	0.56975	diol biosynthetic process	SOLYC03G094175
green	46655	0.56975	folic acid metabolic process	SOLYC02G091560
green	55046	0.56975	microgametogenesis	SOLYC10G077040
green	42780	0.56975	tRNA 3'-end processing	SOLYC01G009670
green	6448	0.57962	regulation of translational elongation	SOLYC01G111990|SOLYC12G019100
green	1510	0.58063	RNA methylation	SOLYC11G012760|SOLYC11G010900|SOLYC02G067540
green	30243	0.58063	cellulose metabolic process	SOLYC08G082640|SOLYC01G111050|SOLYC08G082670
green	10468	0.58526	regulation of gene expression	SOLYC10G079070|SOLYC01G081490|SOLYC11G032100|SOLYC11G011160|SOLYC04G077510|SOLYC03G120380|SOLYC01G090560|SOLYC02G093590|SOLYC11G044360|SOLYC02G070390|SOLYC06G008580|SOLYC07G008540|SOLYC07G065040|SOLYC11G030600|SOLYC06G065040|SOLYC06G068870|SOLYC00G500072|SOLYC05G012400|SOLYC09G065180|SOLYC12G006120|SOLYC03G005310|SOLYC09G007810|SOLYC04G072036|SOLYC06G072710|SOLYC12G014140|SOLYC04G049800|SOLYC09G011830|SOLYC05G009880|SOLYC08G081140|SOLYC04G009020|SOLYC08G067210|SOLYC08G066120|SOLYC04G008870|SOLYC01G087690|SOLYC01G058170|SOLYC05G006530|SOLYC03G113630|SOLYC10G076820|SOLYC06G070900|SOLYC12G019100|SOLYC03G118290|SOLYC06G073260|SOLYC02G084590|SOLYC03G119540|SOLYC07G053610|SOLYC09G059510|SOLYC04G054320|SOLYC01G111990|SOLYC10G051110|SOLYC09G082830|SOLYC08G066140|SOLYC07G007120
green	6955	0.58526	immune response	SOLYC02G063150|SOLYC09G082830|SOLYC08G067210|SOLYC05G013280
green	19318	0.58526	hexose metabolic process	SOLYC05G026490|SOLYC12G094640|SOLYC07G064830|SOLYC01G110360|SOLYC09G011810|SOLYC06G073320|SOLYC10G085050
green	55114	0.58526	oxidation reduction	SOLYC05G007780|SOLYC03G116870|SOLYC00G500250|SOLYC02G093620|SOLYC10G044520|SOLYC11G021215|SOLYC00G500200|SOLYC01G094210|SOLYC00G094530|SOLYC08G083360|SOLYC00G500206|SOLYC09G011810|SOLYC01G110160
green	9082	0.58526	branched chain family amino acid biosynthetic process	SOLYC12G008980|SOLYC08G014130
green	42558	0.58526	pteridine and derivative metabolic process	SOLYC03G094175|SOLYC02G091560
green	34637	0.58526	cellular carbohydrate biosynthetic process	SOLYC06G065990|SOLYC03G031560|SOLYC07G064830|SOLYC06G051400|SOLYC04G015750|SOLYC08G082640|SOLYC09G011810|SOLYC01G111050|SOLYC04G054740|SOLYC01G094340|SOLYC09G092130|SOLYC08G082670
green	33692	0.58526	cellular polysaccharide biosynthetic process	SOLYC03G031560|SOLYC07G064830|SOLYC08G082640|SOLYC01G111050|SOLYC08G082670
green	10557	0.58526	positive regulation of macromolecule biosynthetic process	SOLYC06G073260|SOLYC02G070390|SOLYC11G032100|SOLYC02G084590|SOLYC09G065180|SOLYC12G006120|SOLYC03G005310|SOLYC03G113630|SOLYC07G065040
green	10154	0.58526	fruit development	SOLYC02G069570|SOLYC04G015950|SOLYC05G006530|SOLYC01G098150|SOLYC01G057200|SOLYC11G066870|SOLYC05G015800|SOLYC01G067530
green	51701	0.58526	interaction with host	SOLYC08G067210
green	6656	0.58526	phosphatidylcholine biosynthetic process	SOLYC12G040790
green	6782	0.58526	protoporphyrinogen IX biosynthetic process	SOLYC12G008980
green	9263	0.58526	deoxyribonucleotide biosynthetic process	SOLYC01G080210
green	46501	0.58526	protoporphyrinogen IX metabolic process	SOLYC12G008980
green	18026	0.58526	peptidyl-lysine monomethylation	SOLYC05G013160
green	32365	0.58526	intracellular lipid transport	SOLYC01G088600
green	9959	0.58526	negative gravitropism	SOLYC01G090790
green	45037	0.58526	protein import into chloroplast stroma	SOLYC11G066870
green	6417	0.58753	regulation of translation	SOLYC06G073260|SOLYC01G111990|SOLYC09G065180|SOLYC12G019100|SOLYC04G009020
green	42026	0.59035	protein refolding	SOLYC03G120850|SOLYC09G015360
green	22613	0.5945	ribonucleoprotein complex biogenesis	SOLYC04G009300|SOLYC04G082320|SOLYC06G073260|SOLYC02G083140|SOLYC09G065180|SOLYC02G077280|SOLYC05G006530|SOLYC09G090460|SOLYC01G110550|SOLYC07G062750|SOLYC05G006070|SOLYC01G067530|SOLYC02G067540
green	9451	0.5945	RNA modification	SOLYC11G012760|SOLYC01G111990|SOLYC02G081900|SOLYC05G006530|SOLYC01G098150|SOLYC11G010900|SOLYC10G080110|SOLYC02G067540|SOLYC07G052590
green	34220	0.5974	ion transmembrane transport	SOLYC06G065990|SOLYC08G076310|SOLYC07G042820|SOLYC09G010530|SOLYC05G013510|SOLYC08G076290|SOLYC08G081810|SOLYC00G500250|SOLYC02G088220|SOLYC03G045070|SOLYC07G017780|SOLYC09G005250
green	71310	0.5974	cellular response to organic substance	SOLYC04G009300|SOLYC06G062900|SOLYC06G006022|SOLYC10G076790|SOLYC03G120380|SOLYC09G059510|SOLYC09G007810|SOLYC09G015080|SOLYC01G090560|SOLYC01G111310|SOLYC03G096380|SOLYC04G049800|SOLYC09G072810|SOLYC06G008580|SOLYC08G067210|SOLYC03G118290
green	460	0.60385	maturation of 5.8S rRNA	SOLYC07G062750|SOLYC05G006530
green	271	0.60813	polysaccharide biosynthetic process	SOLYC03G031560|SOLYC07G064830|SOLYC08G082640|SOLYC01G111050|SOLYC08G082670
green	16554	0.61008	cytidine to uridine editing	SOLYC05G006530
green	31125	0.61008	rRNA 3'-end processing	SOLYC07G062750
green	15867	0.61008	ATP transport	SOLYC09G005250
green	9911	0.61008	positive regulation of flower development	SOLYC03G118290
green	10099	0.61008	regulation of photomorphogenesis	SOLYC01G005840
green	9892	0.62177	negative regulation of metabolic process	SOLYC04G072036|SOLYC11G011160|SOLYC01G058170|SOLYC07G053610|SOLYC04G082910|SOLYC05G006530|SOLYC09G082830|SOLYC08G066140|SOLYC04G009020|SOLYC08G067210|SOLYC08G066120|SOLYC03G080010
green	42445	0.62177	hormone metabolic process	SOLYC10G086500|SOLYC09G007830|SOLYC10G084150
green	46777	0.62177	protein amino acid autophosphorylation	SOLYC01G108400|SOLYC02G065070|SOLYC02G083410
green	71103	0.62177	DNA conformation change	SOLYC12G021230|SOLYC11G011160|SOLYC01G058170|SOLYC02G022830|SOLYC02G070220
green	31328	0.62177	positive regulation of cellular biosynthetic process	SOLYC06G073260|SOLYC02G070390|SOLYC11G032100|SOLYC02G084590|SOLYC09G065180|SOLYC12G006120|SOLYC03G005310|SOLYC03G113630|SOLYC07G065040
green	6265	0.62177	DNA topological change	SOLYC12G021230
green	10497	0.62177	plasmodesmata-mediated intercellular transport	SOLYC05G006530
green	478	0.62177	endonucleolytic cleavage involved in rRNA processing	SOLYC04G082320
green	479	0.62177	endonucleolytic cleavage of tricistronic rRNA transcript (SSU-rRNA, 5.8S rRNA, LSU-rRNA)	SOLYC04G082320
green	6734	0.62177	NADH metabolic process	SOLYC06G007160
green	6801	0.62177	superoxide metabolic process	SOLYC11G066390
green	19430	0.62177	removal of superoxide radicals	SOLYC11G066390
green	44030	0.62177	regulation of DNA methylation	SOLYC01G058170
green	9649	0.62177	entrainment of circadian clock	SOLYC06G051680
green	71451	0.62177	cellular response to superoxide	SOLYC11G066390
green	71450	0.62177	cellular response to oxygen radical	SOLYC11G066390
green	10101	0.62177	post-embryonic root morphogenesis	SOLYC10G080110
green	10102	0.62177	lateral root morphogenesis	SOLYC10G080110
green	46395	0.62177	carboxylic acid catabolic process	SOLYC06G061070|SOLYC02G080810|SOLYC04G005190|SOLYC08G007040|SOLYC02G091560
green	16054	0.62177	organic acid catabolic process	SOLYC06G061070|SOLYC02G080810|SOLYC04G005190|SOLYC08G007040|SOLYC02G091560
green	2376	0.62177	immune system process	SOLYC02G063150|SOLYC09G082830|SOLYC08G067210|SOLYC05G013280
green	35295	0.62177	tube development	SOLYC01G057200|SOLYC05G047550
green	19953	0.62177	sexual reproduction	SOLYC01G090790|SOLYC10G077040
green	48868	0.62177	pollen tube development	SOLYC01G057200|SOLYC05G047550
green	51094	0.62177	positive regulation of developmental process	SOLYC08G066610|SOLYC03G118290
green	9891	0.62312	positive regulation of biosynthetic process	SOLYC06G073260|SOLYC02G070390|SOLYC11G032100|SOLYC02G084590|SOLYC09G065180|SOLYC12G006120|SOLYC03G005310|SOLYC03G113630|SOLYC07G065040
green	32501	0.62937	multicellular organismal process	SOLYC04G054190|SOLYC05G006530|SOLYC04G077510|SOLYC01G057200|SOLYC01G104270|SOLYC07G064830|SOLYC08G079180|SOLYC08G076290|SOLYC12G019100|SOLYC11G066870|SOLYC05G015800|SOLYC02G064770|SOLYC05G047550|SOLYC03G118290|SOLYC04G015950|SOLYC07G053610|SOLYC03G005310|SOLYC01G090790|SOLYC10G077040|SOLYC12G095850|SOLYC02G069570|SOLYC01G098150|SOLYC03G119150|SOLYC10G080110|SOLYC05G007480|SOLYC01G067530
green	16114	0.62979	terpenoid biosynthetic process	SOLYC12G008980|SOLYC12G041880|SOLYC12G006520
green	8652	0.63164	cellular amino acid biosynthetic process	SOLYC12G008980|SOLYC08G014130|SOLYC06G051400|SOLYC04G015750|SOLYC02G080620|SOLYC04G009350|SOLYC02G091560
green	43094	0.63404	cellular metabolic compound salvage	SOLYC08G076290|SOLYC02G063150
green	48878	0.63518	chemical homeostasis	SOLYC09G010530|SOLYC04G054190|SOLYC08G081810|SOLYC10G086500|SOLYC03G045070|SOLYC07G017780|SOLYC09G005250
green	16553	0.63518	base conversion or substitution editing	SOLYC05G006530
green	10496	0.63518	intercellular transport	SOLYC05G006530
green	6415	0.63518	translational termination	SOLYC09G074650
green	303	0.63518	response to superoxide	SOLYC11G066390
green	305	0.63518	response to oxygen radical	SOLYC11G066390
green	8645	0.63518	hexose transport	SOLYC08G076290
green	48481	0.63518	ovule development	SOLYC12G095850
green	6021	0.63518	inositol biosynthetic process	SOLYC04G054740
green	10118	0.63518	stomatal movement	SOLYC08G076290
green	51254	0.63687	positive regulation of RNA metabolic process	SOLYC06G073260|SOLYC02G070390|SOLYC11G032100|SOLYC02G084590|SOLYC09G065180|SOLYC12G006120|SOLYC03G005310|SOLYC03G113630|SOLYC07G065040
green	48438	0.63714	floral whorl development	SOLYC12G095850|SOLYC03G005310
green	42592	0.63958	homeostatic process	SOLYC08G082590|SOLYC09G010530|SOLYC07G042440|SOLYC04G078910|SOLYC04G054190|SOLYC08G081810|SOLYC10G086500|SOLYC03G045070|SOLYC07G017780|SOLYC09G005250
green	10628	0.63958	positive regulation of gene expression	SOLYC06G073260|SOLYC02G070390|SOLYC11G032100|SOLYC02G084590|SOLYC09G065180|SOLYC12G006120|SOLYC03G005310|SOLYC03G113630|SOLYC07G065040
green	32502	0.64631	developmental process	SOLYC04G054190|SOLYC05G006530|SOLYC04G077510|SOLYC01G057200|SOLYC01G104270|SOLYC11G044360|SOLYC07G064830|SOLYC08G079180|SOLYC08G076290|SOLYC12G019100|SOLYC11G066870|SOLYC05G015800|SOLYC02G064770|SOLYC05G047550|SOLYC03G118290|SOLYC02G084590|SOLYC04G015950|SOLYC07G053610|SOLYC03G005310|SOLYC01G090790|SOLYC10G077040|SOLYC12G095850|SOLYC02G069570|SOLYC01G098150|SOLYC10G080110|SOLYC01G067530
green	33205	0.64631	cell cycle cytokinesis	SOLYC08G082640|SOLYC08G082670
green	910	0.64631	cytokinesis	SOLYC08G082640|SOLYC08G082670
green	32392	0.64631	DNA geometric change	SOLYC02G022830|SOLYC02G070220
green	32508	0.64631	DNA duplex unwinding	SOLYC02G022830|SOLYC02G070220
green	10033	0.64635	response to organic substance	SOLYC04G009300|SOLYC04G008870|SOLYC07G007800|SOLYC04G011820|SOLYC03G120380|SOLYC01G090560|SOLYC08G076290|SOLYC03G096380|SOLYC06G008580|SOLYC07G006020|SOLYC05G015800|SOLYC01G006580|SOLYC03G118290|SOLYC04G009850|SOLYC06G062900|SOLYC06G006022|SOLYC10G076790|SOLYC09G059510|SOLYC09G007810|SOLYC09G015080|SOLYC03G094175|SOLYC01G111310|SOLYC03G096050|SOLYC01G110580|SOLYC04G049800|SOLYC09G072810|SOLYC08G067210
green	10817	0.65207	regulation of hormone levels	SOLYC10G086500|SOLYC09G007830|SOLYC09G015080|SOLYC10G084150
green	90158	0.65266	endoplasmic reticulum membrane organization	SOLYC02G030450
green	90333	0.65266	regulation of stomatal closure	SOLYC02G083340
green	6915	0.65266	apoptosis	SOLYC11G020100
green	9820	0.65397	alkaloid metabolic process	SOLYC07G049690|SOLYC01G081480|SOLYC04G010250|SOLYC12G010910|SOLYC02G064770
green	22414	0.65397	reproductive process	SOLYC04G015950|SOLYC07G053610|SOLYC05G006530|SOLYC03G005310|SOLYC01G057200|SOLYC01G090790|SOLYC10G077040|SOLYC12G095850|SOLYC02G069570|SOLYC12G019100|SOLYC01G098150|SOLYC11G066870|SOLYC05G015800|SOLYC05G047550|SOLYC01G067530|SOLYC03G118290
green	42214	0.65397	terpene metabolic process	SOLYC12G008980|SOLYC03G111940
green	51252	0.65906	regulation of RNA metabolic process	SOLYC10G079070|SOLYC04G008870|SOLYC01G081490|SOLYC11G032100|SOLYC01G087690|SOLYC11G011160|SOLYC01G058170|SOLYC04G077510|SOLYC03G113630|SOLYC03G120380|SOLYC01G090560|SOLYC02G093590|SOLYC11G044360|SOLYC10G076820|SOLYC02G070390|SOLYC06G070900|SOLYC06G008580|SOLYC07G008540|SOLYC07G065040|SOLYC06G065040|SOLYC06G068870|SOLYC03G118290|SOLYC06G073260|SOLYC05G012400|SOLYC02G084590|SOLYC09G065180|SOLYC12G006120|SOLYC03G119540|SOLYC07G053610|SOLYC03G005310|SOLYC09G059510|SOLYC04G054320|SOLYC09G007810|SOLYC04G072036|SOLYC06G072710|SOLYC12G014140|SOLYC04G049800|SOLYC09G011830|SOLYC05G009880|SOLYC07G007120|SOLYC08G081140|SOLYC04G009020
green	48580	0.6632	regulation of post-embryonic development	SOLYC08G066610|SOLYC01G005840|SOLYC01G090790|SOLYC03G118290
green	51052	0.66477	regulation of DNA metabolic process	SOLYC11G011160|SOLYC01G058170|SOLYC03G080010
green	43933	0.66477	macromolecular complex subunit organization	SOLYC02G087400|SOLYC09G074650|SOLYC01G081490|SOLYC06G062900|SOLYC01G087690|SOLYC11G011160|SOLYC10G005470|SOLYC02G077280|SOLYC03G094175|SOLYC11G044360|SOLYC08G079180|SOLYC07G062730|SOLYC06G072710|SOLYC01G005520|SOLYC09G011710|SOLYC07G065040|SOLYC07G007280
green	6355	0.66477	regulation of transcription, DNA-dependent	SOLYC10G079070|SOLYC04G008870|SOLYC01G081490|SOLYC11G032100|SOLYC01G087690|SOLYC11G011160|SOLYC01G058170|SOLYC04G077510|SOLYC03G113630|SOLYC03G120380|SOLYC01G090560|SOLYC02G093590|SOLYC11G044360|SOLYC10G076820|SOLYC02G070390|SOLYC06G070900|SOLYC06G008580|SOLYC07G008540|SOLYC07G065040|SOLYC06G065040|SOLYC06G068870|SOLYC03G118290|SOLYC06G073260|SOLYC05G012400|SOLYC02G084590|SOLYC09G065180|SOLYC12G006120|SOLYC03G119540|SOLYC07G053610|SOLYC03G005310|SOLYC09G059510|SOLYC04G054320|SOLYC09G007810|SOLYC06G072710|SOLYC12G014140|SOLYC04G049800|SOLYC09G011830|SOLYC05G009880|SOLYC07G007120|SOLYC08G081140
green	43255	0.66477	regulation of carbohydrate biosynthetic process	SOLYC04G082910
green	51503	0.66477	adenine nucleotide transport	SOLYC09G005250
green	6551	0.66477	leucine metabolic process	SOLYC08G014130
green	19432	0.66477	triglyceride biosynthetic process	SOLYC12G098850
green	15850	0.66477	organic alcohol transport	SOLYC08G076290
green	15865	0.66477	purine nucleotide transport	SOLYC09G005250
green	15868	0.66477	purine ribonucleotide transport	SOLYC09G005250
green	5977	0.66477	glycogen metabolic process	SOLYC07G064830
green	6112	0.66477	energy reserve metabolic process	SOLYC07G064830
green	50793	0.66725	regulation of developmental process	SOLYC08G066610|SOLYC08G081170|SOLYC01G005840|SOLYC02G089030|SOLYC12G014140|SOLYC01G090790|SOLYC03G118290
green	46434	0.66853	organophosphate catabolic process	SOLYC02G083340|SOLYC08G066800
green	15698	0.67654	inorganic anion transport	SOLYC02G068140|SOLYC05G013510|SOLYC11G017010|SOLYC06G005070|SOLYC01G081410|SOLYC02G088220|SOLYC05G006920|SOLYC01G098500
green	10605	0.67843	negative regulation of macromolecule metabolic process	SOLYC04G072036|SOLYC11G011160|SOLYC01G058170|SOLYC07G053610|SOLYC05G006530|SOLYC09G082830|SOLYC08G066140|SOLYC04G009020|SOLYC08G067210|SOLYC08G066120|SOLYC03G080010
green	6119	0.67843	oxidative phosphorylation	SOLYC06G065990|SOLYC06G051400|SOLYC00G500250|SOLYC04G015750|SOLYC11G021215
green	2098	0.67843	tRNA wobble uridine modification	SOLYC10G080110
green	6346	0.67843	methylation-dependent chromatin silencing	SOLYC01G058170
green	48232	0.67843	male gamete generation	SOLYC10G077040
green	7276	0.67843	gamete generation	SOLYC10G077040
green	30261	0.67843	chromosome condensation	SOLYC11G011160
green	46686	0.67843	response to cadmium ion	SOLYC04G054190
green	6124	0.67843	ferredoxin metabolic process	SOLYC10G044520
green	51253	0.67843	negative regulation of RNA metabolic process	SOLYC04G072036|SOLYC01G058170|SOLYC07G053610|SOLYC04G009020
green	45859	0.67843	regulation of protein kinase activity	SOLYC07G052610|SOLYC05G006050|SOLYC01G089850
green	65004	0.67843	protein-DNA complex assembly	SOLYC06G062900|SOLYC11G011160|SOLYC07G065040
green	34623	0.67843	cellular macromolecular complex disassembly	SOLYC11G044360|SOLYC09G074650|SOLYC08G079180
green	3	0.67843	reproduction	SOLYC04G015950|SOLYC07G053610|SOLYC05G006530|SOLYC03G005310|SOLYC01G057200|SOLYC01G090790|SOLYC10G077040|SOLYC12G095850|SOLYC02G069570|SOLYC12G019100|SOLYC01G098150|SOLYC11G066870|SOLYC05G015800|SOLYC05G047550|SOLYC01G067530|SOLYC03G118290
green	31407	0.67843	oxylipin metabolic process	SOLYC07G049690|SOLYC03G119060
green	6857	0.67843	oligopeptide transport	SOLYC05G006920|SOLYC08G082990
green	15833	0.67843	peptide transport	SOLYC05G006920|SOLYC08G082990
green	18022	0.67843	peptidyl-lysine methylation	SOLYC01G058170|SOLYC05G013160
green	45935	0.68249	positive regulation of nucleobase, nucleoside, nucleotide and nucleic acid metabolic process	SOLYC06G073260|SOLYC02G070390|SOLYC11G032100|SOLYC02G084590|SOLYC09G065180|SOLYC12G006120|SOLYC03G005310|SOLYC03G113630|SOLYC07G065040
green	6400	0.68249	tRNA modification	SOLYC11G012760|SOLYC01G111990|SOLYC10G080110
green	6576	0.68249	cellular biogenic amine metabolic process	SOLYC02G083340|SOLYC08G066800|SOLYC12G040790
green	6457	0.68249	protein folding	SOLYC03G120850|SOLYC01G014105|SOLYC05G010670|SOLYC09G015360|SOLYC09G011710|SOLYC01G006690|SOLYC10G078250
green	9606	0.68249	tropism	SOLYC01G090790|SOLYC05G007480
green	6342	0.68249	chromatin silencing	SOLYC01G058170
green	6558	0.68249	L-phenylalanine metabolic process	SOLYC02G080620
green	70726	0.68249	cell wall assembly	SOLYC01G111050
green	48653	0.68249	anther development	SOLYC03G005310
green	46653	0.68249	tetrahydrofolate metabolic process	SOLYC02G091560
green	16036	0.68249	cellular response to phosphate starvation	SOLYC02G088220
green	16119	0.68249	carotene metabolic process	SOLYC12G008980
green	6094	0.68249	gluconeogenesis	SOLYC09G011810
green	10215	0.68249	cellulose microfibril organization	SOLYC01G111050
green	71668	0.68249	plant-type cell wall assembly	SOLYC01G111050
green	9108	0.68427	coenzyme biosynthetic process	SOLYC12G008980|SOLYC04G005200|SOLYC01G094340|SOLYC04G005190
green	45449	0.68445	regulation of transcription	SOLYC10G079070|SOLYC04G008870|SOLYC01G081490|SOLYC11G032100|SOLYC01G087690|SOLYC11G011160|SOLYC01G058170|SOLYC04G077510|SOLYC03G113630|SOLYC03G120380|SOLYC01G090560|SOLYC02G093590|SOLYC11G044360|SOLYC10G076820|SOLYC02G070390|SOLYC06G070900|SOLYC06G008580|SOLYC07G008540|SOLYC07G065040|SOLYC06G065040|SOLYC06G068870|SOLYC03G118290|SOLYC06G073260|SOLYC05G012400|SOLYC02G084590|SOLYC09G065180|SOLYC12G006120|SOLYC03G119540|SOLYC07G053610|SOLYC03G005310|SOLYC09G059510|SOLYC04G054320|SOLYC09G007810|SOLYC06G072710|SOLYC12G014140|SOLYC04G049800|SOLYC09G011830|SOLYC05G009880|SOLYC07G007120|SOLYC08G081140
green	44281	0.68992	small molecule metabolic process	SOLYC06G051400|SOLYC12G056150|SOLYC05G013160|SOLYC08G014130|SOLYC07G064830|SOLYC08G062610|SOLYC11G030600|SOLYC04G009350|SOLYC04G005190|SOLYC01G006580|SOLYC09G008060|SOLYC02G067540|SOLYC12G008980|SOLYC04G009850|SOLYC05G026490|SOLYC12G009110|SOLYC06G073320|SOLYC11G012180|SOLYC04G054740|SOLYC06G065990|SOLYC06G061070|SOLYC08G066800|SOLYC03G096050|SOLYC01G110360|SOLYC02G080810|SOLYC01G110160|SOLYC03G026120|SOLYC08G007040|SOLYC08G067210|SOLYC06G007160|SOLYC04G008870|SOLYC10G009580|SOLYC01G058170|SOLYC04G005200|SOLYC06G071670|SOLYC01G094340|SOLYC01G105360|SOLYC10G076820|SOLYC12G098850|SOLYC12G019100|SOLYC02G063280|SOLYC02G080620|SOLYC10G085050|SOLYC03G119060|SOLYC07G049690|SOLYC02G083340|SOLYC11G012760|SOLYC04G015750|SOLYC10G055230|SOLYC02G091560|SOLYC03G094175|SOLYC12G095850|SOLYC12G094640|SOLYC09G090840|SOLYC01G111990|SOLYC01G008930|SOLYC04G016200|SOLYC12G040790|SOLYC09G011810|SOLYC11G010900|SOLYC01G080210
green	8299	0.68992	isoprenoid biosynthetic process	SOLYC12G008980|SOLYC12G041880|SOLYC12G006520|SOLYC03G111940
green	45454	0.68992	cell redox homeostasis	SOLYC08G082590|SOLYC07G042440|SOLYC04G078910
green	43549	0.69951	regulation of kinase activity	SOLYC07G052610|SOLYC05G006050|SOLYC01G089850
green	48437	0.69951	floral organ development	SOLYC12G095850|SOLYC03G005310
green	2097	0.70034	tRNA wobble base modification	SOLYC10G080110
green	6002	0.70034	fructose 6-phosphate metabolic process	SOLYC09G011810
green	51239	0.70988	regulation of multicellular organismal process	SOLYC08G066610|SOLYC01G005840|SOLYC12G014140|SOLYC01G090790|SOLYC03G118290
green	32984	0.71564	macromolecular complex disassembly	SOLYC11G044360|SOLYC09G074650|SOLYC08G079180
green	60255	0.71564	regulation of macromolecule metabolic process	SOLYC10G079070|SOLYC01G081490|SOLYC07G052610|SOLYC11G032100|SOLYC11G011160|SOLYC04G077510|SOLYC03G120380|SOLYC01G090560|SOLYC02G093590|SOLYC11G044360|SOLYC02G070390|SOLYC06G008580|SOLYC07G008540|SOLYC07G065040|SOLYC11G030600|SOLYC06G065040|SOLYC01G089850|SOLYC06G068870|SOLYC00G500072|SOLYC05G012400|SOLYC09G065180|SOLYC12G006120|SOLYC03G005310|SOLYC09G007810|SOLYC04G072036|SOLYC06G072710|SOLYC12G014140|SOLYC04G049800|SOLYC09G011830|SOLYC05G009880|SOLYC08G081140|SOLYC04G009020|SOLYC05G006050|SOLYC08G067210|SOLYC08G066120|SOLYC04G008870|SOLYC01G087690|SOLYC01G058170|SOLYC05G006530|SOLYC03G113630|SOLYC10G076820|SOLYC06G070900|SOLYC12G019100|SOLYC03G118290|SOLYC06G073260|SOLYC02G084590|SOLYC03G119540|SOLYC07G053610|SOLYC09G059510|SOLYC04G054320|SOLYC01G111990|SOLYC10G051110|SOLYC09G082830|SOLYC08G066140|SOLYC07G007120|SOLYC03G080010
green	65003	0.71564	macromolecular complex assembly	SOLYC02G087400|SOLYC01G081490|SOLYC06G062900|SOLYC01G087690|SOLYC11G011160|SOLYC10G005470|SOLYC02G077280|SOLYC03G094175|SOLYC07G062730|SOLYC06G072710|SOLYC01G005520|SOLYC09G011710|SOLYC07G065040|SOLYC07G007280
green	9060	0.71564	aerobic respiration	SOLYC06G051400|SOLYC00G500250|SOLYC04G015750|SOLYC11G021215|SOLYC00G094530
green	6641	0.71564	triglyceride metabolic process	SOLYC12G098850
green	48440	0.71564	carpel development	SOLYC12G095850
green	6644	0.71564	phospholipid metabolic process	SOLYC02G083340|SOLYC03G031560|SOLYC08G066800|SOLYC12G040790|SOLYC04G015750|SOLYC04G054740
green	6812	0.71564	cation transport	SOLYC06G065990|SOLYC08G076310|SOLYC07G042820|SOLYC09G010530|SOLYC08G081810|SOLYC00G500250|SOLYC03G045070|SOLYC07G017780|SOLYC09G005250
green	2238	0.71564	response to molecule of fungal origin	SOLYC04G009850|SOLYC03G096050|SOLYC01G006580
green	31668	0.71564	cellular response to extracellular stimulus	SOLYC06G073260|SOLYC08G076290|SOLYC02G088220
green	9804	0.71564	coumarin metabolic process	SOLYC04G009850|SOLYC03G096050|SOLYC01G006580
green	9805	0.71564	coumarin biosynthetic process	SOLYC04G009850|SOLYC03G096050|SOLYC01G006580
green	6820	0.7233	anion transport	SOLYC02G068140|SOLYC05G013510|SOLYC08G076290|SOLYC11G017010|SOLYC06G005070|SOLYC01G081410|SOLYC02G088220|SOLYC05G006920|SOLYC09G005250|SOLYC01G098500
green	9698	0.7233	phenylpropanoid metabolic process	SOLYC04G009850|SOLYC10G009580|SOLYC01G105360|SOLYC04G016200|SOLYC03G096050|SOLYC10G055230|SOLYC01G006580|SOLYC09G008060
green	6066	0.72542	alcohol metabolic process	SOLYC12G008980|SOLYC05G026490|SOLYC07G049690|SOLYC02G083340|SOLYC06G051400|SOLYC04G015750|SOLYC06G073320|SOLYC04G054740|SOLYC01G094340|SOLYC03G094175|SOLYC06G065990|SOLYC12G094640|SOLYC07G064830|SOLYC08G066800|SOLYC01G110360|SOLYC12G040790|SOLYC09G011810|SOLYC10G085050
green	7005	0.72542	mitochondrion organization	SOLYC07G005930|SOLYC09G090840|SOLYC01G111990|SOLYC08G079180|SOLYC10G079250
green	71496	0.72542	cellular response to external stimulus	SOLYC06G073260|SOLYC08G076290|SOLYC02G088220
green	6090	0.72542	pyruvate metabolic process	SOLYC01G110360|SOLYC06G051400|SOLYC09G011810
green	10268	0.72542	brassinosteroid homeostasis	SOLYC10G086500
green	19252	0.72542	starch biosynthetic process	SOLYC07G064830
green	9821	0.72542	alkaloid biosynthetic process	SOLYC07G049690
green	16129	0.72542	phytosteroid biosynthetic process	SOLYC10G086500
green	16132	0.72542	brassinosteroid biosynthetic process	SOLYC10G086500
green	6366	0.72725	transcription from RNA polymerase II promoter	SOLYC06G062900|SOLYC07G065040
green	9309	0.73403	amine biosynthetic process	SOLYC12G008980|SOLYC08G014130|SOLYC06G051400|SOLYC04G015750|SOLYC02G080620|SOLYC04G009350|SOLYC02G091560
green	22607	0.73403	cellular component assembly	SOLYC12G007010|SOLYC02G087400|SOLYC01G081490|SOLYC06G062900|SOLYC01G087690|SOLYC11G011160|SOLYC01G058170|SOLYC10G005470|SOLYC02G077280|SOLYC03G094175|SOLYC07G062730|SOLYC06G072710|SOLYC01G005520|SOLYC01G111050|SOLYC09G011710|SOLYC07G065040|SOLYC03G031700|SOLYC07G007280
green	9832	0.73403	plant-type cell wall biogenesis	SOLYC08G082640|SOLYC01G111050|SOLYC08G082670
green	43062	0.73403	extracellular structure organization	SOLYC01G111050
green	6298	0.73403	mismatch repair	SOLYC03G080010
green	51453	0.73403	regulation of intracellular pH	SOLYC07G017780
green	70297	0.73403	regulation of two-component signal transduction system (phosphorelay)	SOLYC06G062900
green	6862	0.73403	nucleotide transport	SOLYC09G005250
green	30198	0.73403	extracellular matrix organization	SOLYC01G111050
green	42559	0.73403	pteridine and derivative biosynthetic process	SOLYC03G094175
green	15990	0.73403	electron transport coupled proton transport	SOLYC00G500250
green	10104	0.73403	regulation of ethylene mediated signaling pathway	SOLYC06G062900
green	30641	0.73403	regulation of cellular pH	SOLYC07G017780
green	6811	0.7357	ion transport	SOLYC08G076310|SOLYC05G013510|SOLYC08G081810|SOLYC00G500250|SOLYC05G006920|SOLYC07G017780|SOLYC01G098500|SOLYC06G065990|SOLYC07G042820|SOLYC02G068140|SOLYC09G010530|SOLYC08G076290|SOLYC11G017010|SOLYC06G005070|SOLYC01G081410|SOLYC02G088220|SOLYC03G045070|SOLYC09G005250
green	9835	0.73801	ripening	SOLYC05G015800|SOLYC03G118290
green	42325	0.74175	regulation of phosphorylation	SOLYC07G052610|SOLYC05G006050|SOLYC01G089850
green	71669	0.74175	plant-type cell wall organization or biogenesis	SOLYC10G086660|SOLYC08G082640|SOLYC01G111050|SOLYC05G007080|SOLYC08G082670
green	10257	0.74175	NADH dehydrogenase complex assembly	SOLYC10G005470
green	35384	0.74175	thioester biosynthetic process	SOLYC01G094340
green	6743	0.74175	ubiquinone metabolic process	SOLYC12G008980
green	6744	0.74175	ubiquinone biosynthetic process	SOLYC12G008980
green	9262	0.74175	deoxyribonucleotide metabolic process	SOLYC01G080210
green	15749	0.74175	monosaccharide transport	SOLYC08G076290
green	1558	0.74175	regulation of cell growth	SOLYC02G089030
green	50821	0.74175	protein stabilization	SOLYC00G500072
green	16131	0.74175	brassinosteroid metabolic process	SOLYC10G086500
green	71616	0.74175	acyl-CoA biosynthetic process	SOLYC01G094340
green	9889	0.74798	regulation of biosynthetic process	SOLYC10G079070|SOLYC04G008870|SOLYC01G081490|SOLYC11G032100|SOLYC01G087690|SOLYC11G011160|SOLYC01G058170|SOLYC04G077510|SOLYC03G113630|SOLYC03G120380|SOLYC01G090560|SOLYC02G093590|SOLYC11G044360|SOLYC10G076820|SOLYC02G070390|SOLYC06G070900|SOLYC12G019100|SOLYC06G008580|SOLYC07G008540|SOLYC07G065040|SOLYC06G065040|SOLYC06G068870|SOLYC03G118290|SOLYC06G073260|SOLYC05G012400|SOLYC02G084590|SOLYC09G065180|SOLYC12G006120|SOLYC03G119540|SOLYC07G053610|SOLYC04G082910|SOLYC03G005310|SOLYC09G059510|SOLYC04G054320|SOLYC09G007810|SOLYC01G111990|SOLYC06G072710|SOLYC12G014140|SOLYC04G049800|SOLYC09G011830|SOLYC05G009880|SOLYC07G007120|SOLYC08G081140|SOLYC04G009020
green	35194	0.74798	posttranscriptional gene silencing by RNA	SOLYC09G082830|SOLYC08G067210
green	9743	0.74798	response to carbohydrate stimulus	SOLYC07G007800|SOLYC07G006020
green	19222	0.74981	regulation of metabolic process	SOLYC10G079070|SOLYC01G081490|SOLYC07G052610|SOLYC11G032100|SOLYC11G011160|SOLYC04G077510|SOLYC03G120380|SOLYC01G090560|SOLYC02G093590|SOLYC11G044360|SOLYC02G070390|SOLYC06G008580|SOLYC07G008540|SOLYC07G065040|SOLYC11G030600|SOLYC06G065040|SOLYC01G089850|SOLYC06G068870|SOLYC00G500072|SOLYC05G012400|SOLYC09G065180|SOLYC12G006120|SOLYC04G082910|SOLYC03G005310|SOLYC09G007810|SOLYC04G072036|SOLYC05G009080|SOLYC06G072710|SOLYC12G014140|SOLYC04G049800|SOLYC09G011830|SOLYC05G009880|SOLYC08G081140|SOLYC04G009020|SOLYC05G006050|SOLYC10G085680|SOLYC08G067210|SOLYC08G066120|SOLYC04G008870|SOLYC01G087690|SOLYC01G058170|SOLYC05G006530|SOLYC03G113630|SOLYC10G076820|SOLYC06G070900|SOLYC12G019100|SOLYC03G118290|SOLYC06G073260|SOLYC02G084590|SOLYC03G119540|SOLYC07G053610|SOLYC09G059510|SOLYC04G054320|SOLYC01G111990|SOLYC10G051110|SOLYC09G082830|SOLYC08G066140|SOLYC07G007120|SOLYC03G080010
green	51301	0.74981	cell division	SOLYC08G081170|SOLYC08G082640|SOLYC09G015080|SOLYC05G006050|SOLYC08G082670
green	42398	0.74981	cellular amino acid derivative biosynthetic process	SOLYC04G009850|SOLYC10G009580|SOLYC01G105360|SOLYC04G016200|SOLYC03G096050|SOLYC10G055230|SOLYC01G006580|SOLYC09G008060
green	10556	0.74981	regulation of macromolecule biosynthetic process	SOLYC10G079070|SOLYC04G008870|SOLYC01G081490|SOLYC11G032100|SOLYC01G087690|SOLYC11G011160|SOLYC01G058170|SOLYC04G077510|SOLYC03G113630|SOLYC03G120380|SOLYC01G090560|SOLYC02G093590|SOLYC11G044360|SOLYC10G076820|SOLYC02G070390|SOLYC06G070900|SOLYC12G019100|SOLYC06G008580|SOLYC07G008540|SOLYC07G065040|SOLYC06G065040|SOLYC06G068870|SOLYC03G118290|SOLYC06G073260|SOLYC05G012400|SOLYC02G084590|SOLYC09G065180|SOLYC12G006120|SOLYC03G119540|SOLYC07G053610|SOLYC03G005310|SOLYC09G059510|SOLYC04G054320|SOLYC09G007810|SOLYC01G111990|SOLYC06G072710|SOLYC12G014140|SOLYC04G049800|SOLYC09G011830|SOLYC05G009880|SOLYC07G007120|SOLYC08G081140|SOLYC04G009020
green	51702	0.74981	interaction with symbiont	SOLYC05G013280
green	70482	0.74981	response to oxygen levels	SOLYC04G082910
green	48443	0.74981	stamen development	SOLYC03G005310
green	48466	0.74981	androecium development	SOLYC03G005310
green	48467	0.74981	gynoecium development	SOLYC12G095850
green	16128	0.74981	phytosteroid metabolic process	SOLYC10G086500
green	9873	0.74991	ethylene mediated signaling pathway	SOLYC04G049800|SOLYC09G059510|SOLYC01G090560
green	65007	0.75441	biological regulation	SOLYC04G009300|SOLYC07G052610|SOLYC11G032100|SOLYC04G054190|SOLYC04G077510|SOLYC01G090560|SOLYC08G066610|SOLYC08G081170|SOLYC02G070390|SOLYC09G010530|SOLYC03G096380|SOLYC06G008580|SOLYC03G045070|SOLYC11G030600|SOLYC01G089850|SOLYC06G068870|SOLYC00G500072|SOLYC01G090790|SOLYC09G007810|SOLYC01G005840|SOLYC02G065070|SOLYC04G009020|SOLYC05G006050|SOLYC10G085680|SOLYC10G086660|SOLYC01G087690|SOLYC01G058170|SOLYC05G006530|SOLYC03G113630|SOLYC06G070900|SOLYC12G019100|SOLYC12G095900|SOLYC07G007270|SOLYC06G062900|SOLYC02G084590|SOLYC01G111310|SOLYC10G051110|SOLYC09G082830|SOLYC10G079070|SOLYC06G051680|SOLYC09G018060|SOLYC01G081490|SOLYC11G011160|SOLYC08G081810|SOLYC03G120380|SOLYC02G093590|SOLYC11G044360|SOLYC07G042440|SOLYC07G008540|SOLYC07G065040|SOLYC06G065040|SOLYC05G012400|SOLYC09G065180|SOLYC12G006120|SOLYC04G082910|SOLYC03G005310|SOLYC07G017780|SOLYC09G015080|SOLYC08G082590|SOLYC04G072036|SOLYC01G108400|SOLYC05G009080|SOLYC06G072710|SOLYC12G014140|SOLYC04G049800|SOLYC03G093180|SOLYC09G072810|SOLYC09G011830|SOLYC05G009880|SOLYC08G081140|SOLYC08G067210|SOLYC08G066120|SOLYC10G084150|SOLYC04G008870|SOLYC10G086500|SOLYC10G076820|SOLYC02G089030|SOLYC09G008640|SOLYC09G005250|SOLYC05G047550|SOLYC10G086580|SOLYC03G118290|SOLYC02G083340|SOLYC06G073260|SOLYC03G119540|SOLYC07G053610|SOLYC05G051750|SOLYC10G076790|SOLYC09G007830|SOLYC09G059510|SOLYC04G054320|SOLYC01G111990|SOLYC04G078910|SOLYC01G008930|SOLYC03G119150|SOLYC08G066140|SOLYC07G007120|SOLYC03G080010
green	35466	0.7566	regulation of signaling pathway	SOLYC02G083340|SOLYC02G070390|SOLYC06G062900
green	71369	0.7566	cellular response to ethylene stimulus	SOLYC04G049800|SOLYC09G059510|SOLYC01G090560
green	65002	0.75717	intracellular protein transmembrane transport	SOLYC02G087400|SOLYC11G066870
green	51716	0.75823	cellular response to stimulus	SOLYC04G009300|SOLYC09G018060|SOLYC01G081490|SOLYC01G087690|SOLYC03G120380|SOLYC08G059760|SOLYC10G079250|SOLYC01G090560|SOLYC05G013280|SOLYC11G066390|SOLYC07G064330|SOLYC07G042440|SOLYC08G076290|SOLYC09G008640|SOLYC03G096380|SOLYC06G008580|SOLYC02G088220|SOLYC12G010910|SOLYC03G119060|SOLYC05G047550|SOLYC07G007270|SOLYC03G118290|SOLYC06G073260|SOLYC06G062900|SOLYC06G006022|SOLYC04G082910|SOLYC05G051750|SOLYC10G076790|SOLYC09G059510|SOLYC09G007810|SOLYC09G015080|SOLYC02G094590|SOLYC01G111310|SOLYC01G108400|SOLYC02G065070|SOLYC06G072710|SOLYC04G049800|SOLYC09G072810|SOLYC08G067210|SOLYC03G080010|SOLYC03G119070
green	15980	0.75823	energy derivation by oxidation of organic compounds	SOLYC07G064830|SOLYC06G051400|SOLYC00G500250|SOLYC04G015750|SOLYC11G021215|SOLYC00G094530
green	51338	0.75823	regulation of transferase activity	SOLYC07G052610|SOLYC05G006050|SOLYC01G089850
green	9664	0.75823	plant-type cell wall organization	SOLYC10G086660|SOLYC01G111050|SOLYC05G007080
green	30004	0.75823	cellular monovalent inorganic cation homeostasis	SOLYC07G017780
green	9926	0.75823	auxin polar transport	SOLYC09G015080
green	6109	0.75823	regulation of carbohydrate metabolic process	SOLYC04G082910
green	14070	0.7609	response to organic cyclic substance	SOLYC04G009300|SOLYC04G008870
green	19219	0.76977	regulation of nucleobase, nucleoside, nucleotide and nucleic acid metabolic process	SOLYC10G079070|SOLYC04G008870|SOLYC01G081490|SOLYC11G032100|SOLYC01G087690|SOLYC11G011160|SOLYC01G058170|SOLYC04G077510|SOLYC03G113630|SOLYC03G120380|SOLYC01G090560|SOLYC02G093590|SOLYC11G044360|SOLYC10G076820|SOLYC02G070390|SOLYC06G070900|SOLYC06G008580|SOLYC07G008540|SOLYC07G065040|SOLYC06G065040|SOLYC06G068870|SOLYC03G118290|SOLYC06G073260|SOLYC05G012400|SOLYC02G084590|SOLYC09G065180|SOLYC12G006120|SOLYC03G119540|SOLYC07G053610|SOLYC03G005310|SOLYC09G059510|SOLYC04G054320|SOLYC09G007810|SOLYC04G072036|SOLYC06G072710|SOLYC12G014140|SOLYC04G049800|SOLYC09G011830|SOLYC05G009880|SOLYC07G007120|SOLYC08G081140|SOLYC04G009020|SOLYC03G080010
green	7154	0.76977	cell communication	SOLYC04G009300|SOLYC09G018060|SOLYC06G073260|SOLYC05G051750|SOLYC10G076790|SOLYC03G120380|SOLYC09G007810|SOLYC01G090560|SOLYC01G111310|SOLYC01G108400|SOLYC01G008930|SOLYC02G065070|SOLYC08G076290|SOLYC09G008640|SOLYC03G096380|SOLYC04G049800|SOLYC03G119150|SOLYC06G008580|SOLYC02G088220|SOLYC07G007270|SOLYC03G118290
green	31167	0.77166	rRNA methylation	SOLYC02G067540
green	71398	0.77166	cellular response to fatty acid	SOLYC06G062900
green	45010	0.77166	actin nucleation	SOLYC05G046120
green	10224	0.77166	response to UV-B	SOLYC12G010910
green	10260	0.78553	organ senescence	SOLYC04G054190
green	466	0.78553	maturation of 5.8S rRNA from tricistronic rRNA transcript (SSU-rRNA, 5.8S rRNA, LSU-rRNA)	SOLYC07G062750
green	6833	0.78553	water transport	SOLYC10G055630
green	42044	0.78553	fluid transport	SOLYC10G055630
green	10149	0.78553	senescence	SOLYC04G054190
green	10150	0.78553	leaf senescence	SOLYC04G054190
green	22411	0.79078	cellular component disassembly	SOLYC11G044360|SOLYC09G074650|SOLYC08G079180
green	8360	0.79078	regulation of cell shape	SOLYC08G081170
green	51762	0.79078	sesquiterpene biosynthetic process	SOLYC03G111940
green	6760	0.79078	folic acid and derivative metabolic process	SOLYC02G091560
green	7029	0.79078	endoplasmic reticulum organization	SOLYC02G030450
green	34050	0.79078	host programmed cell death induced by symbiont	SOLYC05G013280
green	15718	0.79078	monocarboxylic acid transport	SOLYC08G076290
green	9626	0.79078	plant-type hypersensitive response	SOLYC05G013280
green	15988	0.79078	energy coupled proton transport, against electrochemical gradient	SOLYC00G500250
green	8654	0.79078	phospholipid biosynthetic process	SOLYC03G031560|SOLYC12G040790|SOLYC04G015750|SOLYC04G054740
green	31326	0.79078	regulation of cellular biosynthetic process	SOLYC10G079070|SOLYC04G008870|SOLYC01G081490|SOLYC11G032100|SOLYC01G087690|SOLYC11G011160|SOLYC01G058170|SOLYC04G077510|SOLYC03G113630|SOLYC03G120380|SOLYC01G090560|SOLYC02G093590|SOLYC11G044360|SOLYC10G076820|SOLYC02G070390|SOLYC06G070900|SOLYC12G019100|SOLYC06G008580|SOLYC07G008540|SOLYC07G065040|SOLYC06G065040|SOLYC06G068870|SOLYC03G118290|SOLYC06G073260|SOLYC05G012400|SOLYC02G084590|SOLYC09G065180|SOLYC12G006120|SOLYC03G119540|SOLYC07G053610|SOLYC03G005310|SOLYC09G059510|SOLYC04G054320|SOLYC09G007810|SOLYC01G111990|SOLYC06G072710|SOLYC12G014140|SOLYC04G049800|SOLYC09G011830|SOLYC05G009880|SOLYC07G007120|SOLYC08G081140|SOLYC04G009020
green	34248	0.79078	regulation of cellular amide metabolic process	SOLYC06G073260|SOLYC09G065180|SOLYC04G009020
green	42180	0.79078	cellular ketone metabolic process	SOLYC04G008870|SOLYC06G051400|SOLYC04G005200|SOLYC01G094340|SOLYC12G056150|SOLYC10G076820|SOLYC08G014130|SOLYC12G019100|SOLYC02G080620|SOLYC04G009350|SOLYC04G005190|SOLYC03G119060|SOLYC12G008980|SOLYC07G049690|SOLYC02G083340|SOLYC04G015750|SOLYC11G012180|SOLYC02G091560|SOLYC12G095850|SOLYC09G090840|SOLYC06G061070|SOLYC01G111990|SOLYC01G008930|SOLYC01G110360|SOLYC02G080810|SOLYC09G011810|SOLYC08G007040
green	6073	0.79078	cellular glucan metabolic process	SOLYC07G064830|SOLYC08G082640|SOLYC01G111050|SOLYC08G082670
green	5996	0.79078	monosaccharide metabolic process	SOLYC06G065990|SOLYC12G008980|SOLYC05G026490|SOLYC12G094640|SOLYC07G064830|SOLYC01G110360|SOLYC06G051400|SOLYC04G015750|SOLYC09G011810|SOLYC06G073320|SOLYC01G094340|SOLYC10G085050
green	9081	0.79078	branched chain family amino acid metabolic process	SOLYC12G008980|SOLYC08G014130
green	9723	0.79078	response to ethylene stimulus	SOLYC04G049800|SOLYC09G059510|SOLYC05G015800|SOLYC01G090560
green	51241	0.79078	negative regulation of multicellular organismal process	SOLYC01G090790
green	43401	0.79078	steroid hormone mediated signaling pathway	SOLYC04G009300
green	6563	0.79078	L-serine metabolic process	SOLYC02G091560
green	43650	0.79078	dicarboxylic acid biosynthetic process	SOLYC01G008930
green	6874	0.79078	cellular calcium ion homeostasis	SOLYC09G005250
green	48545	0.79078	response to steroid hormone stimulus	SOLYC04G009300
green	9742	0.79078	brassinosteroid mediated signaling pathway	SOLYC04G009300
green	9768	0.79078	photosynthesis, light harvesting in photosystem I	SOLYC12G009200
green	71367	0.79078	cellular response to brassinosteroid stimulus	SOLYC04G009300
green	71383	0.79078	cellular response to steroid hormone stimulus	SOLYC04G009300
green	42752	0.79078	regulation of circadian rhythm	SOLYC06G051680
green	55074	0.79078	calcium ion homeostasis	SOLYC09G005250
green	9165	0.79078	nucleotide biosynthetic process	SOLYC06G065990|SOLYC12G008980|SOLYC01G110360|SOLYC06G051400|SOLYC04G015750|SOLYC01G080210|SOLYC01G094340
green	9605	0.79078	response to external stimulus	SOLYC04G009850|SOLYC06G051680|SOLYC06G073260|SOLYC06G006022|SOLYC01G090790|SOLYC07G053180|SOLYC11G020100|SOLYC05G013280|SOLYC09G064610|SOLYC08G061560|SOLYC08G076290|SOLYC03G096050|SOLYC02G063150|SOLYC09G072810|SOLYC09G082830|SOLYC02G088220|SOLYC01G005450|SOLYC01G006580|SOLYC05G007480|SOLYC08G067210
green	46165	0.79269	alcohol biosynthetic process	SOLYC03G094175|SOLYC06G065990|SOLYC06G051400|SOLYC04G015750|SOLYC09G011810|SOLYC04G054740|SOLYC01G094340
green	34404	0.79269	nucleobase, nucleoside and nucleotide biosynthetic process	SOLYC06G065990|SOLYC12G008980|SOLYC01G110360|SOLYC06G051400|SOLYC04G015750|SOLYC01G080210|SOLYC01G094340
green	31507	0.79269	heterochromatin formation	SOLYC01G058170
green	31647	0.79269	regulation of protein stability	SOLYC00G500072
green	70828	0.79269	heterochromatin organization	SOLYC01G058170
green	46460	0.79269	neutral lipid biosynthetic process	SOLYC12G098850
green	46463	0.79269	acylglycerol biosynthetic process	SOLYC12G098850
green	7568	0.79269	aging	SOLYC04G054190
green	46504	0.79269	glycerol ether biosynthetic process	SOLYC12G098850
green	48581	0.79269	negative regulation of post-embryonic development	SOLYC01G090790
green	9787	0.79269	regulation of abscisic acid mediated signaling pathway	SOLYC02G083340
green	55088	0.79269	lipid homeostasis	SOLYC10G086500
green	45087	0.79269	innate immune response	SOLYC08G067210|SOLYC05G013280
green	6401	0.79269	RNA catabolic process	SOLYC05G006530|SOLYC08G066140|SOLYC08G066120
green	6721	0.79269	terpenoid metabolic process	SOLYC12G008980|SOLYC12G041880|SOLYC12G006520
green	19752	0.79269	carboxylic acid metabolic process	SOLYC04G008870|SOLYC06G051400|SOLYC01G094340|SOLYC12G056150|SOLYC10G076820|SOLYC08G014130|SOLYC12G019100|SOLYC02G080620|SOLYC04G009350|SOLYC04G005190|SOLYC03G119060|SOLYC12G008980|SOLYC07G049690|SOLYC02G083340|SOLYC04G015750|SOLYC11G012180|SOLYC02G091560|SOLYC12G095850|SOLYC09G090840|SOLYC06G061070|SOLYC01G111990|SOLYC01G008930|SOLYC01G110360|SOLYC02G080810|SOLYC09G011810|SOLYC08G007040
green	6818	0.79927	hydrogen transport	SOLYC06G065990|SOLYC00G500250
green	15992	0.79927	proton transport	SOLYC06G065990|SOLYC00G500250
green	45814	0.80105	negative regulation of gene expression, epigenetic	SOLYC01G058170
green	19674	0.80105	NAD metabolic process	SOLYC06G007160
green	9860	0.80105	pollen tube growth	SOLYC05G047550
green	34605	0.80105	cellular response to heat	SOLYC04G082910
green	6766	0.80213	vitamin metabolic process	SOLYC04G005200|SOLYC04G005190|SOLYC02G091560
green	43436	0.80369	oxoacid metabolic process	SOLYC04G008870|SOLYC06G051400|SOLYC01G094340|SOLYC12G056150|SOLYC10G076820|SOLYC08G014130|SOLYC12G019100|SOLYC02G080620|SOLYC04G009350|SOLYC04G005190|SOLYC03G119060|SOLYC12G008980|SOLYC07G049690|SOLYC02G083340|SOLYC04G015750|SOLYC11G012180|SOLYC02G091560|SOLYC12G095850|SOLYC09G090840|SOLYC06G061070|SOLYC01G111990|SOLYC01G008930|SOLYC01G110360|SOLYC02G080810|SOLYC09G011810|SOLYC08G007040
green	9150	0.80383	purine ribonucleotide metabolic process	SOLYC06G065990|SOLYC12G008980|SOLYC01G110360|SOLYC06G051400|SOLYC04G015750|SOLYC01G094340
green	6082	0.80824	organic acid metabolic process	SOLYC04G008870|SOLYC06G051400|SOLYC01G094340|SOLYC12G056150|SOLYC10G076820|SOLYC08G014130|SOLYC12G019100|SOLYC02G080620|SOLYC04G009350|SOLYC04G005190|SOLYC03G119060|SOLYC12G008980|SOLYC07G049690|SOLYC02G083340|SOLYC04G015750|SOLYC11G012180|SOLYC02G091560|SOLYC12G095850|SOLYC09G090840|SOLYC06G061070|SOLYC01G111990|SOLYC01G008930|SOLYC01G110360|SOLYC02G080810|SOLYC09G011810|SOLYC08G007040
green	10629	0.80824	negative regulation of gene expression	SOLYC01G058170|SOLYC07G053610|SOLYC05G006530|SOLYC09G082830|SOLYC08G066140|SOLYC08G067210|SOLYC08G066120
green	48584	0.80824	positive regulation of response to stimulus	SOLYC02G083340|SOLYC02G070390
green	6575	0.80824	cellular amino acid derivative metabolic process	SOLYC04G009850|SOLYC10G009580|SOLYC01G105360|SOLYC02G083340|SOLYC04G016200|SOLYC08G066800|SOLYC03G096050|SOLYC12G040790|SOLYC10G055230|SOLYC01G006580|SOLYC09G008060|SOLYC02G091560
green	19725	0.80824	cellular homeostasis	SOLYC08G082590|SOLYC07G042440|SOLYC04G078910|SOLYC07G017780|SOLYC09G005250
green	51761	0.80832	sesquiterpene metabolic process	SOLYC03G111940
green	9991	0.80913	response to extracellular stimulus	SOLYC06G073260|SOLYC08G076290|SOLYC02G088220
green	46390	0.80992	ribose phosphate biosynthetic process	SOLYC06G065990|SOLYC06G051400|SOLYC04G015750|SOLYC01G094340
green	9966	0.81526	regulation of signal transduction	SOLYC02G083340|SOLYC02G070390|SOLYC06G062900
green	50789	0.81529	regulation of biological process	SOLYC04G009300|SOLYC10G079070|SOLYC06G051680|SOLYC09G018060|SOLYC01G081490|SOLYC07G052610|SOLYC11G032100|SOLYC04G054190|SOLYC11G011160|SOLYC04G077510|SOLYC03G120380|SOLYC01G090560|SOLYC02G093590|SOLYC11G044360|SOLYC08G066610|SOLYC08G081170|SOLYC02G070390|SOLYC07G042440|SOLYC03G096380|SOLYC06G008580|SOLYC07G008540|SOLYC07G065040|SOLYC11G030600|SOLYC06G065040|SOLYC01G089850|SOLYC06G068870|SOLYC00G500072|SOLYC05G012400|SOLYC09G065180|SOLYC12G006120|SOLYC04G082910|SOLYC03G005310|SOLYC01G090790|SOLYC09G007810|SOLYC08G082590|SOLYC04G072036|SOLYC01G108400|SOLYC05G009080|SOLYC01G005840|SOLYC02G065070|SOLYC06G072710|SOLYC12G014140|SOLYC04G049800|SOLYC09G072810|SOLYC09G011830|SOLYC05G009880|SOLYC08G081140|SOLYC04G009020|SOLYC05G006050|SOLYC10G085680|SOLYC08G067210|SOLYC08G066120|SOLYC04G008870|SOLYC01G087690|SOLYC01G058170|SOLYC05G006530|SOLYC03G113630|SOLYC10G076820|SOLYC06G070900|SOLYC02G089030|SOLYC09G008640|SOLYC12G019100|SOLYC12G095900|SOLYC07G007270|SOLYC03G118290|SOLYC02G083340|SOLYC06G073260|SOLYC06G062900|SOLYC02G084590|SOLYC03G119540|SOLYC07G053610|SOLYC05G051750|SOLYC10G076790|SOLYC09G059510|SOLYC04G054320|SOLYC01G111310|SOLYC01G111990|SOLYC04G078910|SOLYC01G008930|SOLYC10G051110|SOLYC09G082830|SOLYC08G066140|SOLYC07G007120|SOLYC03G080010
green	9411	0.81836	response to UV	SOLYC12G010910
green	30488	0.81836	tRNA methylation	SOLYC11G012760
green	23051	0.81909	regulation of signaling process	SOLYC02G083340|SOLYC02G070390|SOLYC06G062900
green	19637	0.82276	organophosphate metabolic process	SOLYC12G008980|SOLYC02G083340|SOLYC03G031560|SOLYC06G051400|SOLYC04G015750|SOLYC04G054740|SOLYC01G094340|SOLYC06G065990|SOLYC08G066800|SOLYC01G110360|SOLYC12G040790|SOLYC09G011810|SOLYC01G080210
green	1101	0.82276	response to acid	SOLYC06G073260|SOLYC08G076290
green	19751	0.82276	polyol metabolic process	SOLYC03G094175|SOLYC04G054740
green	51240	0.82276	positive regulation of multicellular organismal process	SOLYC08G066610
green	18904	0.82276	organic ether metabolic process	SOLYC12G098850
green	6638	0.82276	neutral lipid metabolic process	SOLYC12G098850
green	6639	0.82276	acylglycerol metabolic process	SOLYC12G098850
green	6662	0.82276	glycerol ether metabolic process	SOLYC12G098850
green	10029	0.82276	regulation of seed germination	SOLYC01G090790
green	31324	0.82276	negative regulation of cellular metabolic process	SOLYC04G072036|SOLYC11G011160|SOLYC01G058170|SOLYC07G053610|SOLYC04G082910|SOLYC04G009020|SOLYC03G080010
green	45333	0.82461	cellular respiration	SOLYC06G051400|SOLYC00G500250|SOLYC04G015750|SOLYC11G021215|SOLYC00G094530
green	6720	0.82496	isoprenoid metabolic process	SOLYC12G008980|SOLYC12G041880|SOLYC12G006520|SOLYC03G111940
green	19302	0.82496	D-ribose biosynthetic process	SOLYC06G065990|SOLYC06G051400|SOLYC04G015750|SOLYC01G094340
green	48856	0.82507	anatomical structure development	SOLYC04G054190|SOLYC04G015950|SOLYC07G053610|SOLYC05G006530|SOLYC03G005310|SOLYC04G077510|SOLYC01G057200|SOLYC01G104270|SOLYC12G095850|SOLYC02G069570|SOLYC07G064830|SOLYC08G076290|SOLYC12G019100|SOLYC01G098150|SOLYC11G066870|SOLYC10G080110|SOLYC05G015800|SOLYC05G047550|SOLYC01G067530|SOLYC03G118290
green	33993	0.82588	response to lipid	SOLYC03G094175|SOLYC04G009300|SOLYC04G008870|SOLYC06G062900|SOLYC08G076290
green	28	0.82588	ribosomal small subunit assembly	SOLYC02G077280
green	9867	0.82588	jasmonic acid mediated signaling pathway	SOLYC06G062900
green	30422	0.82588	production of siRNA involved in RNA interference	SOLYC08G067210
green	5982	0.82588	starch metabolic process	SOLYC07G064830
green	16246	0.82588	RNA interference	SOLYC08G067210
green	31323	0.82588	regulation of cellular metabolic process	SOLYC10G079070|SOLYC01G081490|SOLYC07G052610|SOLYC11G032100|SOLYC11G011160|SOLYC04G077510|SOLYC03G120380|SOLYC01G090560|SOLYC02G093590|SOLYC11G044360|SOLYC02G070390|SOLYC06G008580|SOLYC07G008540|SOLYC07G065040|SOLYC06G065040|SOLYC01G089850|SOLYC06G068870|SOLYC05G012400|SOLYC09G065180|SOLYC12G006120|SOLYC04G082910|SOLYC03G005310|SOLYC09G007810|SOLYC04G072036|SOLYC05G009080|SOLYC06G072710|SOLYC12G014140|SOLYC04G049800|SOLYC09G011830|SOLYC05G009880|SOLYC08G081140|SOLYC04G009020|SOLYC05G006050|SOLYC10G085680|SOLYC04G008870|SOLYC01G087690|SOLYC01G058170|SOLYC03G113630|SOLYC10G076820|SOLYC06G070900|SOLYC12G019100|SOLYC03G118290|SOLYC06G073260|SOLYC02G084590|SOLYC03G119540|SOLYC07G053610|SOLYC09G059510|SOLYC04G054320|SOLYC01G111990|SOLYC07G007120|SOLYC03G080010
green	48519	0.82588	negative regulation of biological process	SOLYC11G011160|SOLYC01G058170|SOLYC07G053610|SOLYC04G082910|SOLYC05G006530|SOLYC01G090790|SOLYC04G072036|SOLYC09G082830|SOLYC08G066140|SOLYC04G009020|SOLYC08G067210|SOLYC08G066120|SOLYC03G080010
green	44260	0.82588	cellular macromolecule metabolic process	SOLYC04G009300|SOLYC04G081330|SOLYC04G077510|SOLYC07G018140|SOLYC08G061560|SOLYC02G070390|SOLYC07G064830|SOLYC11G030600|SOLYC02G067540|SOLYC07G009150|SOLYC08G076830|SOLYC01G014105|SOLYC02G085140|SOLYC06G006022|SOLYC01G056780|SOLYC02G093040|SOLYC07G039500|SOLYC01G005840|SOLYC02G081900|SOLYC02G065070|SOLYC01G098150|SOLYC01G111050|SOLYC03G044090|SOLYC04G009020|SOLYC10G085680|SOLYC08G082670|SOLYC03G118120|SOLYC03G119450|SOLYC01G087690|SOLYC01G058170|SOLYC05G006530|SOLYC03G113630|SOLYC07G019650|SOLYC00G500103|SOLYC00G500228|SOLYC02G067360|SOLYC07G062750|SOLYC12G019100|SOLYC08G082640|SOLYC11G010730|SOLYC02G083410|SOLYC01G009670|SOLYC03G120850|SOLYC07G006620|SOLYC09G050067|SOLYC09G074650|SOLYC07G005930|SOLYC11G012760|SOLYC02G083140|SOLYC06G062900|SOLYC05G007910|SOLYC02G076690|SOLYC09G050063|SOLYC09G050062|SOLYC10G078250|SOLYC12G095850|SOLYC09G090840|SOLYC02G063030|SOLYC11G010900|SOLYC08G080110|SOLYC09G082830|SOLYC05G007080|SOLYC03G119070|SOLYC09G018060|SOLYC01G081490|SOLYC10G044520|SOLYC01G094840|SOLYC00G500047|SOLYC09G091860|SOLYC02G022830|SOLYC05G013160|SOLYC11G044360|SOLYC08G079180|SOLYC07G062730|SOLYC07G065040|SOLYC04G026230|SOLYC03G043770|SOLYC05G012400|SOLYC08G007950|SOLYC09G065180|SOLYC09G015360|SOLYC01G110960|SOLYC12G021230|SOLYC04G072036|SOLYC06G061070|SOLYC01G108400|SOLYC05G009080|SOLYC06G072710|SOLYC01G005520|SOLYC09G072810|SOLYC09G011710|SOLYC10G080110|SOLYC01G006690|SOLYC08G007040|SOLYC08G067210|SOLYC08G082990|SOLYC08G066120|SOLYC04G082320|SOLYC05G010670|SOLYC08G075910|SOLYC10G079250|SOLYC07G052590|SOLYC07G064330|SOLYC01G110550|SOLYC09G008640|SOLYC04G080700|SOLYC05G047550|SOLYC06G073260|SOLYC03G031560|SOLYC04G015950|SOLYC04G054320|SOLYC11G072490|SOLYC02G094590|SOLYC02G069570|SOLYC01G111990|SOLYC09G007560|SOLYC05G006070|SOLYC03G119150|SOLYC08G066140|SOLYC11G010700|SOLYC01G067530|SOLYC02G068760|SOLYC03G080010
green	46486	0.82588	glycerolipid metabolic process	SOLYC02G083340|SOLYC12G098850|SOLYC08G066800|SOLYC12G040790
green	43241	0.82588	protein complex disassembly	SOLYC11G044360|SOLYC09G074650
green	43624	0.82588	cellular protein complex disassembly	SOLYC11G044360|SOLYC09G074650
green	154	0.82588	rRNA modification	SOLYC02G067540
green	19319	0.82588	hexose biosynthetic process	SOLYC09G011810
green	70588	0.82588	calcium ion transmembrane transport	SOLYC09G005250
green	33866	0.82588	nucleoside bisphosphate biosynthetic process	SOLYC01G094340
green	34030	0.82588	ribonucleoside bisphosphate biosynthetic process	SOLYC01G094340
green	34033	0.82588	purine nucleoside bisphosphate biosynthetic process	SOLYC01G094340
green	60918	0.82588	auxin transport	SOLYC09G015080
green	9741	0.82588	response to brassinosteroid stimulus	SOLYC04G009300
green	9914	0.82588	hormone transport	SOLYC09G015080
green	19693	0.82818	ribose phosphate metabolic process	SOLYC06G065990|SOLYC12G008980|SOLYC01G110360|SOLYC06G051400|SOLYC04G015750|SOLYC01G094340
green	16042	0.83371	lipid catabolic process	SOLYC02G083340|SOLYC08G066800|SOLYC12G010910
green	6163	0.83398	purine nucleotide metabolic process	SOLYC06G065990|SOLYC12G008980|SOLYC01G110360|SOLYC06G051400|SOLYC04G015750|SOLYC01G094340
green	9751	0.83398	response to salicylic acid stimulus	SOLYC04G008870
green	71395	0.83398	cellular response to jasmonic acid stimulus	SOLYC06G062900
green	71407	0.83398	cellular response to organic cyclic substance	SOLYC04G009300
green	6333	0.83952	chromatin assembly or disassembly	SOLYC11G011160|SOLYC01G058170
green	31497	0.83952	chromatin assembly	SOLYC11G011160|SOLYC01G058170
green	9414	0.83952	response to water deprivation	SOLYC06G073260|SOLYC08G076290
green	302	0.83952	response to reactive oxygen species	SOLYC11G066390|SOLYC04G054190|SOLYC09G011710|SOLYC08G059760
green	32268	0.83952	regulation of cellular protein metabolic process	SOLYC06G073260|SOLYC07G052610|SOLYC01G111990|SOLYC09G065180|SOLYC12G019100|SOLYC04G009020|SOLYC05G006050|SOLYC01G089850
green	70542	0.83952	response to fatty acid	SOLYC06G062900
green	48638	0.83952	regulation of developmental growth	SOLYC02G089030
green	55072	0.83952	iron ion homeostasis	SOLYC04G054190
green	44242	0.84291	cellular lipid catabolic process	SOLYC02G083340|SOLYC08G066800
green	80090	0.84358	regulation of primary metabolic process	SOLYC10G079070|SOLYC01G081490|SOLYC07G052610|SOLYC11G032100|SOLYC11G011160|SOLYC04G077510|SOLYC03G120380|SOLYC01G090560|SOLYC02G093590|SOLYC11G044360|SOLYC02G070390|SOLYC06G008580|SOLYC07G008540|SOLYC07G065040|SOLYC06G065040|SOLYC01G089850|SOLYC06G068870|SOLYC05G012400|SOLYC09G065180|SOLYC12G006120|SOLYC04G082910|SOLYC03G005310|SOLYC09G007810|SOLYC04G072036|SOLYC06G072710|SOLYC12G014140|SOLYC04G049800|SOLYC09G011830|SOLYC05G009880|SOLYC08G081140|SOLYC04G009020|SOLYC05G006050|SOLYC04G008870|SOLYC01G087690|SOLYC01G058170|SOLYC03G113630|SOLYC10G076820|SOLYC06G070900|SOLYC12G019100|SOLYC03G118290|SOLYC06G073260|SOLYC02G084590|SOLYC03G119540|SOLYC07G053610|SOLYC09G059510|SOLYC04G054320|SOLYC01G111990|SOLYC07G007120|SOLYC03G080010
green	19322	0.84448	pentose biosynthetic process	SOLYC06G065990|SOLYC06G051400|SOLYC04G015750|SOLYC01G094340
green	6816	0.84448	calcium ion transport	SOLYC09G005250
green	7031	0.84448	peroxisome organization	SOLYC03G093180
green	9629	0.84448	response to gravity	SOLYC01G090790
green	9630	0.84448	gravitropism	SOLYC01G090790
green	9932	0.84448	cell tip growth	SOLYC05G047550
green	44255	0.84448	cellular lipid metabolic process	SOLYC12G008980|SOLYC04G008870|SOLYC07G049690|SOLYC02G083340|SOLYC03G031560|SOLYC04G054190|SOLYC06G051400|SOLYC04G015750|SOLYC11G012180|SOLYC04G054740|SOLYC01G094820|SOLYC01G094340|SOLYC12G006520|SOLYC03G111940|SOLYC10G076820|SOLYC12G098850|SOLYC12G041880|SOLYC08G066800|SOLYC12G040790|SOLYC03G119060
green	9415	0.84906	response to water	SOLYC06G073260|SOLYC08G076290
green	46467	0.84906	membrane lipid biosynthetic process	SOLYC03G031560|SOLYC04G054190
green	23060	0.84906	signal transmission	SOLYC04G009300|SOLYC09G018060|SOLYC05G051750|SOLYC10G076790|SOLYC03G120380|SOLYC09G059510|SOLYC09G007810|SOLYC01G090560|SOLYC01G111310|SOLYC01G108400|SOLYC01G008930|SOLYC02G065070|SOLYC09G008640|SOLYC03G096380|SOLYC04G049800|SOLYC09G072810|SOLYC03G119150|SOLYC06G008580|SOLYC07G007270|SOLYC03G118290
green	44042	0.84906	glucan metabolic process	SOLYC07G064830|SOLYC08G082640|SOLYC01G111050|SOLYC08G082670
green	6014	0.84918	D-ribose metabolic process	SOLYC06G065990|SOLYC12G008980|SOLYC01G110360|SOLYC06G051400|SOLYC04G015750|SOLYC01G094340
green	23046	0.84918	signaling process	SOLYC04G009300|SOLYC09G018060|SOLYC05G051750|SOLYC10G076790|SOLYC03G120380|SOLYC09G059510|SOLYC09G007810|SOLYC01G090560|SOLYC01G111310|SOLYC01G108400|SOLYC01G008930|SOLYC02G065070|SOLYC09G008640|SOLYC03G096380|SOLYC04G049800|SOLYC09G072810|SOLYC03G119150|SOLYC06G008580|SOLYC07G007270|SOLYC03G118290
green	51172	0.85396	negative regulation of nitrogen compound metabolic process	SOLYC04G072036|SOLYC11G011160|SOLYC01G058170|SOLYC07G053610|SOLYC04G009020|SOLYC03G080010
green	48827	0.85396	phyllome development	SOLYC12G095850|SOLYC04G054190|SOLYC03G005310
green	31047	0.85396	gene silencing by RNA	SOLYC09G082830|SOLYC08G067210
green	6353	0.85396	transcription termination	SOLYC11G044360
green	43487	0.85396	regulation of RNA stability	SOLYC04G072036
green	9070	0.85396	serine family amino acid biosynthetic process	SOLYC02G091560
green	9736	0.85396	cytokinin mediated signaling pathway	SOLYC06G062900
green	71368	0.85396	cellular response to cytokinin stimulus	SOLYC06G062900
green	46364	0.85396	monosaccharide biosynthetic process	SOLYC06G065990|SOLYC06G051400|SOLYC04G015750|SOLYC09G011810|SOLYC01G094340
green	9260	0.856	ribonucleotide biosynthetic process	SOLYC06G065990|SOLYC01G110360|SOLYC06G051400|SOLYC04G015750|SOLYC01G094340
green	71705	0.856	nitrogen compound transport	SOLYC02G087400|SOLYC12G057100|SOLYC05G012325|SOLYC01G081480|SOLYC10G081460|SOLYC08G077380|SOLYC10G076790|SOLYC05G006920|SOLYC03G005820|SOLYC01G111310|SOLYC03G096380|SOLYC11G066870|SOLYC03G045070|SOLYC09G005250|SOLYC08G082990|SOLYC01G080780
green	10646	0.856	regulation of cell communication	SOLYC02G083340|SOLYC02G070390|SOLYC06G062900
green	43331	0.856	response to dsRNA	SOLYC08G067210
green	31050	0.856	dsRNA fragmentation	SOLYC08G067210
green	70918	0.856	production of small RNA involved in gene silencing by RNA	SOLYC08G067210
green	71359	0.856	cellular response to dsRNA	SOLYC08G067210
green	51084	0.856	de novo' posttranslational protein folding	SOLYC09G015360
green	51085	0.856	chaperone mediated protein folding requiring cofactor	SOLYC09G015360
green	6629	0.856	lipid metabolic process	SOLYC04G008870|SOLYC04G054190|SOLYC06G051400|SOLYC10G086500|SOLYC10G055240|SOLYC01G094820|SOLYC01G094340|SOLYC10G076820|SOLYC12G098850|SOLYC08G062610|SOLYC12G010910|SOLYC03G119060|SOLYC07G005510|SOLYC12G008980|SOLYC07G049690|SOLYC02G083340|SOLYC03G031560|SOLYC04G015750|SOLYC11G012180|SOLYC04G054740|SOLYC12G006520|SOLYC03G111940|SOLYC12G041880|SOLYC08G066800|SOLYC12G040790
green	51246	0.85734	regulation of protein metabolic process	SOLYC06G073260|SOLYC07G052610|SOLYC01G111990|SOLYC09G065180|SOLYC12G019100|SOLYC04G009020|SOLYC05G006050|SOLYC01G089850
green	9110	0.85734	vitamin biosynthetic process	SOLYC04G005200|SOLYC04G005190
green	31399	0.85734	regulation of protein modification process	SOLYC07G052610|SOLYC05G006050|SOLYC01G089850
green	51173	0.85734	positive regulation of nitrogen compound metabolic process	SOLYC06G073260|SOLYC02G070390|SOLYC11G032100|SOLYC02G084590|SOLYC09G065180|SOLYC12G006120|SOLYC03G005310|SOLYC03G113630|SOLYC07G065040
green	5976	0.85734	polysaccharide metabolic process	SOLYC06G073260|SOLYC03G031560|SOLYC07G064830|SOLYC08G082640|SOLYC01G111050|SOLYC05G007080|SOLYC08G007130|SOLYC08G082670
green	30003	0.85734	cellular cation homeostasis	SOLYC07G017780|SOLYC09G005250
green	18105	0.85734	peptidyl-serine phosphorylation	SOLYC01G108400|SOLYC02G065070
green	18209	0.85734	peptidyl-serine modification	SOLYC01G108400|SOLYC02G065070
green	462	0.85734	maturation of SSU-rRNA from tricistronic rRNA transcript (SSU-rRNA, 5.8S rRNA, LSU-rRNA)	SOLYC04G082320
green	6338	0.85734	chromatin remodeling	SOLYC11G011160|SOLYC01G058170|SOLYC03G005310
green	6950	0.85734	response to stress	SOLYC04G054190|SOLYC05G010670|SOLYC00G500200|SOLYC07G053180|SOLYC08G059760|SOLYC10G079250|SOLYC01G090560|SOLYC05G013280|SOLYC09G064610|SOLYC11G066390|SOLYC08G061560|SOLYC07G064330|SOLYC10G076700|SOLYC07G042440|SOLYC08G076290|SOLYC09G083190|SOLYC02G088220|SOLYC01G005450|SOLYC02G086560|SOLYC03G119060|SOLYC05G047550|SOLYC08G076410|SOLYC07G049690|SOLYC02G083340|SOLYC03G007330|SOLYC04G007790|SOLYC06G073260|SOLYC06G006022|SOLYC08G023660|SOLYC04G082910|SOLYC08G074390|SOLYC09G059510|SOLYC11G020100|SOLYC02G091560|SOLYC03G094175|SOLYC02G094590|SOLYC12G006805|SOLYC01G005520|SOLYC04G049800|SOLYC02G063150|SOLYC09G072810|SOLYC05G006070|SOLYC09G011810|SOLYC09G082830|SOLYC09G011710|SOLYC08G067210|SOLYC03G080010|SOLYC03G119070
green	8202	0.85859	steroid metabolic process	SOLYC07G049690|SOLYC10G086500
green	6323	0.85859	DNA packaging	SOLYC11G011160|SOLYC01G058170
green	6733	0.85859	oxidoreduction coenzyme metabolic process	SOLYC12G008980|SOLYC06G007160
green	9555	0.85859	pollen development	SOLYC01G057200|SOLYC10G077040
green	51171	0.85859	regulation of nitrogen compound metabolic process	SOLYC10G079070|SOLYC04G008870|SOLYC01G081490|SOLYC07G052610|SOLYC11G032100|SOLYC01G087690|SOLYC11G011160|SOLYC01G058170|SOLYC04G077510|SOLYC03G113630|SOLYC03G120380|SOLYC01G090560|SOLYC02G093590|SOLYC11G044360|SOLYC10G076820|SOLYC02G070390|SOLYC06G070900|SOLYC06G008580|SOLYC07G008540|SOLYC07G065040|SOLYC06G065040|SOLYC01G089850|SOLYC06G068870|SOLYC03G118290|SOLYC06G073260|SOLYC05G012400|SOLYC02G084590|SOLYC09G065180|SOLYC12G006120|SOLYC03G119540|SOLYC07G053610|SOLYC03G005310|SOLYC09G059510|SOLYC04G054320|SOLYC09G007810|SOLYC04G072036|SOLYC06G072710|SOLYC12G014140|SOLYC04G049800|SOLYC09G011830|SOLYC05G009880|SOLYC07G007120|SOLYC08G081140|SOLYC04G009020|SOLYC05G006050|SOLYC03G080010
green	48518	0.85859	positive regulation of biological process	SOLYC06G051680|SOLYC02G083340|SOLYC06G073260|SOLYC11G032100|SOLYC02G084590|SOLYC09G065180|SOLYC12G006120|SOLYC03G005310|SOLYC03G113630|SOLYC08G066610|SOLYC02G070390|SOLYC07G065040|SOLYC03G118290
green	10119	0.86079	regulation of stomatal movement	SOLYC02G083340
green	6402	0.86245	mRNA catabolic process	SOLYC08G066140|SOLYC08G066120
green	9908	0.86245	flower development	SOLYC12G095850|SOLYC03G005310
green	43170	0.86479	macromolecule metabolic process	SOLYC04G009300|SOLYC04G081330|SOLYC03G005340|SOLYC04G077510|SOLYC07G018140|SOLYC08G061560|SOLYC02G070390|SOLYC07G064830|SOLYC08G007130|SOLYC11G030600|SOLYC07G005190|SOLYC02G067540|SOLYC07G009150|SOLYC08G076830|SOLYC01G014105|SOLYC02G085140|SOLYC06G006022|SOLYC04G050540|SOLYC01G056780|SOLYC02G093040|SOLYC07G039500|SOLYC01G005840|SOLYC02G081900|SOLYC02G065070|SOLYC01G098150|SOLYC01G111050|SOLYC03G044090|SOLYC04G009020|SOLYC10G085680|SOLYC08G082670|SOLYC02G088820|SOLYC03G118120|SOLYC03G119450|SOLYC01G087690|SOLYC01G058170|SOLYC05G006530|SOLYC03G113630|SOLYC07G019650|SOLYC00G500103|SOLYC00G500228|SOLYC02G067360|SOLYC07G062750|SOLYC12G019100|SOLYC08G082640|SOLYC11G010730|SOLYC02G083410|SOLYC01G009670|SOLYC03G120850|SOLYC07G006620|SOLYC09G050067|SOLYC09G074650|SOLYC07G005930|SOLYC11G012760|SOLYC02G083140|SOLYC06G062900|SOLYC05G007910|SOLYC02G076690|SOLYC09G050063|SOLYC09G050062|SOLYC10G078250|SOLYC12G095850|SOLYC09G090840|SOLYC02G063030|SOLYC11G010900|SOLYC08G080110|SOLYC09G082830|SOLYC05G007080|SOLYC03G119070|SOLYC09G018060|SOLYC01G081490|SOLYC10G044520|SOLYC01G094840|SOLYC00G500047|SOLYC09G091860|SOLYC02G022830|SOLYC05G013160|SOLYC11G044360|SOLYC08G079180|SOLYC07G062730|SOLYC07G065040|SOLYC04G026230|SOLYC03G043770|SOLYC03G007330|SOLYC05G012400|SOLYC08G007950|SOLYC09G065180|SOLYC09G015360|SOLYC01G110960|SOLYC12G021230|SOLYC04G072036|SOLYC06G061070|SOLYC01G108400|SOLYC05G009080|SOLYC06G072710|SOLYC01G005520|SOLYC09G072810|SOLYC09G011710|SOLYC10G080110|SOLYC01G006690|SOLYC08G007040|SOLYC08G067210|SOLYC08G082990|SOLYC08G066120|SOLYC04G082320|SOLYC05G010670|SOLYC08G075910|SOLYC05G050770|SOLYC10G079250|SOLYC07G052590|SOLYC07G064330|SOLYC06G019200|SOLYC01G110550|SOLYC09G008640|SOLYC04G080700|SOLYC11G066250|SOLYC05G047550|SOLYC06G073260|SOLYC03G031560|SOLYC03G111260|SOLYC06G005950|SOLYC04G015950|SOLYC04G054320|SOLYC11G072490|SOLYC02G094590|SOLYC02G069570|SOLYC01G111990|SOLYC09G007560|SOLYC05G006070|SOLYC03G119150|SOLYC08G066140|SOLYC11G010700|SOLYC01G067530|SOLYC02G068760|SOLYC03G080010
green	34655	0.86479	nucleobase, nucleoside, nucleotide and nucleic acid catabolic process	SOLYC05G006530|SOLYC08G066140|SOLYC08G066120
green	9259	0.86491	ribonucleotide metabolic process	SOLYC06G065990|SOLYC12G008980|SOLYC01G110360|SOLYC06G051400|SOLYC04G015750|SOLYC01G094340
green	90174	0.86491	organelle membrane fusion	SOLYC02G030450
green	70592	0.86491	cell wall polysaccharide biosynthetic process	SOLYC01G111050
green	8213	0.87041	protein amino acid alkylation	SOLYC01G058170|SOLYC05G013160
green	6479	0.87041	protein amino acid methylation	SOLYC01G058170|SOLYC05G013160
green	48646	0.87282	anatomical structure formation involved in morphogenesis	SOLYC10G080110
green	34599	0.87551	cellular response to oxidative stress	SOLYC11G066390|SOLYC07G042440|SOLYC08G059760
green	9073	0.87551	aromatic amino acid family biosynthetic process	SOLYC02G080620
green	46417	0.87551	chorismate metabolic process	SOLYC02G080620
green	9735	0.87551	response to cytokinin stimulus	SOLYC06G062900
green	6004	0.87551	fucose metabolic process	SOLYC10G085050
green	55066	0.87551	di-, tri-valent inorganic cation homeostasis	SOLYC04G054190|SOLYC09G005250
green	48583	0.87551	regulation of response to stimulus	SOLYC02G083340|SOLYC02G070390|SOLYC06G062900|SOLYC01G005840|SOLYC04G054190|SOLYC12G095900
green	42542	0.87551	response to hydrogen peroxide	SOLYC04G054190|SOLYC09G011710|SOLYC08G059760
green	42546	0.87551	cell wall biogenesis	SOLYC08G082640|SOLYC01G111050|SOLYC08G082670
green	51604	0.87551	protein maturation	SOLYC06G061070|SOLYC08G007040
green	55065	0.87551	metal ion homeostasis	SOLYC04G054190|SOLYC09G005250
green	43623	0.87551	cellular protein complex assembly	SOLYC07G062730|SOLYC10G005470|SOLYC01G005520|SOLYC07G007280
green	34968	0.87551	histone lysine methylation	SOLYC01G058170
green	6458	0.87551	de novo' protein folding	SOLYC09G015360
green	6475	0.87551	internal protein amino acid acetylation	SOLYC05G012400
green	6752	0.87551	group transfer coenzyme metabolic process	SOLYC02G091560
green	18393	0.87551	internal peptidyl-lysine acetylation	SOLYC05G012400
green	18394	0.87551	peptidyl-lysine acetylation	SOLYC05G012400
green	160	0.8775	two-component signal transduction system (phosphorelay)	SOLYC04G049800|SOLYC09G059510|SOLYC01G090560
green	9067	0.8775	aspartate family amino acid biosynthetic process	SOLYC04G015750
green	70589	0.8775	cellular component macromolecule biosynthetic process	SOLYC01G111050
green	44038	0.8775	cell wall macromolecule biosynthetic process	SOLYC01G111050
green	48588	0.8775	developmental cell growth	SOLYC05G047550
green	15985	0.8775	energy coupled proton transport, down electrochemical gradient	SOLYC06G065990
green	15986	0.8775	ATP synthesis coupled proton transport	SOLYC06G065990
green	6020	0.8775	inositol metabolic process	SOLYC04G054740
green	10604	0.88083	positive regulation of macromolecule metabolic process	SOLYC06G073260|SOLYC02G070390|SOLYC11G032100|SOLYC02G084590|SOLYC09G065180|SOLYC12G006120|SOLYC03G005310|SOLYC03G113630|SOLYC07G065040
green	6650	0.88083	glycerophospholipid metabolic process	SOLYC02G083340|SOLYC08G066800|SOLYC12G040790
green	23033	0.88083	signaling pathway	SOLYC04G009300|SOLYC06G062900|SOLYC06G006022|SOLYC10G076790|SOLYC03G120380|SOLYC09G059510|SOLYC09G007810|SOLYC01G090560|SOLYC01G111310|SOLYC01G108400|SOLYC01G008930|SOLYC02G065070|SOLYC09G008640|SOLYC03G096380|SOLYC04G049800|SOLYC09G072810|SOLYC06G008580|SOLYC03G118290
green	6221	0.88083	pyrimidine nucleotide biosynthetic process	SOLYC04G015750
green	6637	0.88083	acyl-CoA metabolic process	SOLYC01G094340
green	35383	0.88083	thioester metabolic process	SOLYC01G094340
green	43207	0.88083	response to external biotic stimulus	SOLYC04G009850|SOLYC06G006022|SOLYC07G053180|SOLYC11G020100|SOLYC05G013280|SOLYC09G064610|SOLYC08G061560|SOLYC03G096050|SOLYC02G063150|SOLYC09G072810|SOLYC09G082830|SOLYC01G005450|SOLYC01G006580|SOLYC08G067210
green	6643	0.88409	membrane lipid metabolic process	SOLYC03G031560|SOLYC04G054190
green	19220	0.8844	regulation of phosphate metabolic process	SOLYC07G052610|SOLYC05G006050|SOLYC01G089850
green	46128	0.8844	purine ribonucleoside metabolic process	SOLYC11G012760
green	9553	0.8844	embryo sac development	SOLYC01G057200
green	15748	0.8844	organophosphate ester transport	SOLYC09G005250
green	7165	0.8844	signal transduction	SOLYC04G009300|SOLYC09G018060|SOLYC05G051750|SOLYC10G076790|SOLYC03G120380|SOLYC09G007810|SOLYC01G090560|SOLYC01G111310|SOLYC01G108400|SOLYC01G008930|SOLYC02G065070|SOLYC09G008640|SOLYC03G096380|SOLYC04G049800|SOLYC09G072810|SOLYC06G008580|SOLYC07G007270|SOLYC03G118290
green	6873	0.88465	cellular ion homeostasis	SOLYC07G017780|SOLYC09G005250
green	70882	0.88644	cellular cell wall organization or biogenesis	SOLYC08G082640|SOLYC01G111050|SOLYC05G007080|SOLYC08G082670
green	31325	0.88644	positive regulation of cellular metabolic process	SOLYC06G073260|SOLYC02G070390|SOLYC11G032100|SOLYC02G084590|SOLYC09G065180|SOLYC12G006120|SOLYC03G005310|SOLYC03G113630|SOLYC07G065040
green	9247	0.88644	glycolipid biosynthetic process	SOLYC03G031560
green	9886	0.88644	post-embryonic morphogenesis	SOLYC10G080110
green	10228	0.88644	vegetative to reproductive phase transition of meristem	SOLYC07G053610
green	51174	0.88644	regulation of phosphorus metabolic process	SOLYC07G052610|SOLYC05G006050|SOLYC01G089850
green	44264	0.89049	cellular polysaccharide metabolic process	SOLYC03G031560|SOLYC07G064830|SOLYC08G082640|SOLYC01G111050|SOLYC05G007080|SOLYC08G082670
green	16573	0.89195	histone acetylation	SOLYC05G012400
green	9753	0.89195	response to jasmonic acid stimulus	SOLYC06G062900
green	6220	0.89586	pyrimidine nucleotide metabolic process	SOLYC04G015750
green	10393	0.89586	galacturonan metabolic process	SOLYC05G007080
green	6944	0.89586	cellular membrane fusion	SOLYC02G030450
green	55076	0.89586	transition metal ion homeostasis	SOLYC04G054190
green	6754	0.89586	ATP biosynthetic process	SOLYC06G065990|SOLYC01G110360
green	44238	0.89898	primary metabolic process	SOLYC04G009300|SOLYC04G081330|SOLYC03G005340|SOLYC04G054190|SOLYC06G051400|SOLYC04G077510|SOLYC07G018140|SOLYC08G061560|SOLYC02G070390|SOLYC07G064830|SOLYC08G007130|SOLYC11G030600|SOLYC04G005190|SOLYC07G005190|SOLYC09G008060|SOLYC02G067540|SOLYC07G009150|SOLYC07G005510|SOLYC12G008980|SOLYC08G076830|SOLYC01G014105|SOLYC02G085140|SOLYC06G006022|SOLYC06G073320|SOLYC04G050540|SOLYC11G012180|SOLYC04G054740|SOLYC01G056780|SOLYC06G065990|SOLYC02G093040|SOLYC07G039500|SOLYC01G005840|SOLYC02G081900|SOLYC02G065070|SOLYC01G110360|SOLYC01G098150|SOLYC02G080810|SOLYC01G111050|SOLYC03G044090|SOLYC04G009020|SOLYC10G085680|SOLYC08G082670|SOLYC02G088820|SOLYC10G009580|SOLYC03G118120|SOLYC03G119450|SOLYC01G087690|SOLYC01G058170|SOLYC05G006530|SOLYC03G113630|SOLYC07G019650|SOLYC01G094820|SOLYC00G500103|SOLYC00G500228|SOLYC02G067360|SOLYC12G098850|SOLYC07G062750|SOLYC12G019100|SOLYC08G082640|SOLYC11G010730|SOLYC10G085050|SOLYC02G083410|SOLYC01G009670|SOLYC03G119060|SOLYC03G120850|SOLYC07G006620|SOLYC07G049690|SOLYC09G050067|SOLYC09G074650|SOLYC07G005930|SOLYC11G012760|SOLYC02G083140|SOLYC06G062900|SOLYC04G015750|SOLYC05G007910|SOLYC02G076690|SOLYC09G050063|SOLYC02G091560|SOLYC09G050062|SOLYC10G078250|SOLYC12G095850|SOLYC12G094640|SOLYC09G090840|SOLYC12G041880|SOLYC04G016200|SOLYC11G017010|SOLYC12G040790|SOLYC02G063150|SOLYC02G063030|SOLYC11G010900|SOLYC08G080110|SOLYC09G082830|SOLYC05G007080|SOLYC03G119070|SOLYC09G018060|SOLYC01G081490|SOLYC10G044520|SOLYC01G094840|SOLYC00G500047|SOLYC09G091860|SOLYC02G022830|SOLYC05G013160|SOLYC08G076220|SOLYC11G044360|SOLYC08G014130|SOLYC08G079180|SOLYC07G062730|SOLYC08G062610|SOLYC12G010910|SOLYC07G065040|SOLYC04G026230|SOLYC03G043770|SOLYC04G009350|SOLYC01G006580|SOLYC04G009850|SOLYC05G026490|SOLYC03G007330|SOLYC05G012400|SOLYC08G007950|SOLYC09G065180|SOLYC09G015360|SOLYC12G006520|SOLYC01G110960|SOLYC12G021230|SOLYC04G072036|SOLYC06G061070|SOLYC01G108400|SOLYC05G009080|SOLYC08G066800|SOLYC03G096050|SOLYC06G072710|SOLYC01G005520|SOLYC09G072810|SOLYC09G011710|SOLYC10G080110|SOLYC01G006690|SOLYC08G007040|SOLYC08G067210|SOLYC08G082990|SOLYC08G066120|SOLYC06G007160|SOLYC04G008870|SOLYC04G082320|SOLYC05G010670|SOLYC08G075910|SOLYC03G062710|SOLYC10G086500|SOLYC05G050770|SOLYC10G055240|SOLYC01G094340|SOLYC10G079250|SOLYC09G092130|SOLYC07G052590|SOLYC01G105360|SOLYC10G076820|SOLYC07G064330|SOLYC06G019200|SOLYC01G110550|SOLYC09G008640|SOLYC04G080700|SOLYC02G080620|SOLYC11G066250|SOLYC05G047550|SOLYC03G062720|SOLYC02G083340|SOLYC06G073260|SOLYC03G031560|SOLYC03G111260|SOLYC06G005950|SOLYC04G015950|SOLYC08G074390|SOLYC10G055230|SOLYC04G054320|SOLYC11G072490|SOLYC03G111940|SOLYC02G094590|SOLYC02G069570|SOLYC01G111990|SOLYC09G007560|SOLYC05G006070|SOLYC09G011810|SOLYC03G119150|SOLYC01G080210|SOLYC08G066140|SOLYC11G010700|SOLYC01G067530|SOLYC02G068760|SOLYC03G080010
green	15711	0.89991	organic anion transport	SOLYC08G076290|SOLYC09G005250
green	42278	0.90025	purine nucleoside metabolic process	SOLYC11G012760
green	9909	0.90025	regulation of flower development	SOLYC03G118290
green	44272	0.90282	sulfur compound biosynthetic process	SOLYC01G094340|SOLYC12G056150
green	46700	0.90282	heterocycle catabolic process	SOLYC05G006530|SOLYC08G066140|SOLYC08G066120
green	23052	0.90456	signaling	SOLYC04G009300|SOLYC09G018060|SOLYC06G062900|SOLYC06G006022|SOLYC05G051750|SOLYC10G076790|SOLYC03G120380|SOLYC09G059510|SOLYC09G007810|SOLYC01G090560|SOLYC01G111310|SOLYC01G108400|SOLYC01G008930|SOLYC02G065070|SOLYC09G008640|SOLYC03G096380|SOLYC04G049800|SOLYC09G072810|SOLYC03G119150|SOLYC06G008580|SOLYC07G007270|SOLYC03G118290
green	30490	0.90456	maturation of SSU-rRNA	SOLYC04G082320
green	9117	0.90757	nucleotide metabolic process	SOLYC06G065990|SOLYC12G008980|SOLYC01G110360|SOLYC06G051400|SOLYC04G015750|SOLYC01G080210|SOLYC01G094340|SOLYC06G007160
green	32270	0.90768	positive regulation of cellular protein metabolic process	SOLYC06G073260|SOLYC09G065180
green	48522	0.90768	positive regulation of cellular process	SOLYC02G083340|SOLYC06G073260|SOLYC02G070390|SOLYC11G032100|SOLYC02G084590|SOLYC09G065180|SOLYC12G006120|SOLYC03G005310|SOLYC03G113630|SOLYC07G065040
green	6664	0.90768	glycolipid metabolic process	SOLYC03G031560
green	52546	0.90768	cell wall pectin metabolic process	SOLYC05G007080
green	44270	0.90921	cellular nitrogen compound catabolic process	SOLYC05G006530|SOLYC08G066140|SOLYC08G066120
green	6753	0.91054	nucleoside phosphate metabolic process	SOLYC06G065990|SOLYC12G008980|SOLYC01G110360|SOLYC06G051400|SOLYC04G015750|SOLYC01G080210|SOLYC01G094340|SOLYC06G007160
green	6732	0.91054	coenzyme metabolic process	SOLYC12G008980|SOLYC04G005200|SOLYC01G094340|SOLYC04G005190|SOLYC02G091560|SOLYC06G007160
green	48609	0.91059	reproductive process in a multicellular organism	SOLYC10G077040
green	51093	0.91059	negative regulation of developmental process	SOLYC01G090790
green	9893	0.91175	positive regulation of metabolic process	SOLYC06G073260|SOLYC02G070390|SOLYC11G032100|SOLYC02G084590|SOLYC09G065180|SOLYC12G006120|SOLYC03G005310|SOLYC03G113630|SOLYC07G065040
green	51346	0.91175	negative regulation of hydrolase activity	SOLYC04G009020
green	6334	0.91175	nucleosome assembly	SOLYC11G011160
green	9739	0.91175	response to gibberellin stimulus	SOLYC04G008870
green	51247	0.91175	positive regulation of protein metabolic process	SOLYC06G073260|SOLYC09G065180
green	19321	0.91175	pentose metabolic process	SOLYC06G065990|SOLYC12G008980|SOLYC01G110360|SOLYC06G051400|SOLYC04G015750|SOLYC01G094340
green	51276	0.91175	chromosome organization	SOLYC12G021230|SOLYC05G012400|SOLYC01G057090|SOLYC11G011160|SOLYC01G058170|SOLYC03G005310|SOLYC02G022830|SOLYC11G030600|SOLYC02G070220
green	46034	0.91428	ATP metabolic process	SOLYC06G065990|SOLYC01G110360
green	55082	0.91428	cellular chemical homeostasis	SOLYC07G017780|SOLYC09G005250
green	6259	0.91428	DNA metabolic process	SOLYC02G094590|SOLYC12G021230|SOLYC07G064330|SOLYC02G022830|SOLYC11G030600|SOLYC10G079250|SOLYC08G067210|SOLYC03G080010|SOLYC03G119070
green	7018	0.91454	microtubule-based movement	SOLYC09G097860
green	9145	0.91454	purine nucleoside triphosphate biosynthetic process	SOLYC06G065990|SOLYC01G110360
green	9206	0.91454	purine ribonucleoside triphosphate biosynthetic process	SOLYC06G065990|SOLYC01G110360
green	71702	0.91454	organic substance transport	SOLYC02G087400|SOLYC12G057100|SOLYC05G012325|SOLYC01G088600|SOLYC01G081480|SOLYC10G081460|SOLYC03G097590|SOLYC08G077380|SOLYC10G076790|SOLYC03G005820|SOLYC01G098500|SOLYC01G111310|SOLYC08G076290|SOLYC03G096380|SOLYC11G017010|SOLYC09G005250|SOLYC08G082990|SOLYC01G080780
green	34621	0.91454	cellular macromolecular complex subunit organization	SOLYC11G044360|SOLYC09G074650|SOLYC06G062900|SOLYC11G011160|SOLYC08G079180|SOLYC07G062730|SOLYC10G005470|SOLYC02G077280|SOLYC01G005520|SOLYC07G065040|SOLYC07G007280
green	6397	0.91454	mRNA processing	SOLYC02G069570|SOLYC02G083140|SOLYC05G009080|SOLYC04G015950|SOLYC05G006530|SOLYC04G009020
green	10038	0.91454	response to metal ion	SOLYC04G054190
green	6413	0.91454	translational initiation	SOLYC06G062900|SOLYC07G062730|SOLYC07G065040
green	278	0.91454	mitotic cell cycle	SOLYC08G082640|SOLYC05G006050|SOLYC08G082670
green	10035	0.91454	response to inorganic substance	SOLYC11G066390|SOLYC06G073260|SOLYC04G054190|SOLYC08G076290|SOLYC09G011710|SOLYC08G059760
green	48366	0.91454	leaf development	SOLYC04G054190|SOLYC03G005310
green	6473	0.91454	protein amino acid acetylation	SOLYC05G012400
green	6757	0.91454	ADP phosphorylation	SOLYC01G110360
green	46031	0.91454	ADP metabolic process	SOLYC01G110360
green	61077	0.91454	chaperone-mediated protein folding	SOLYC09G015360
green	34728	0.91454	nucleosome organization	SOLYC11G011160
green	61025	0.91946	membrane fusion	SOLYC02G030450
green	32504	0.91946	multicellular organism reproduction	SOLYC10G077040
green	44419	0.92224	interspecies interaction between organisms	SOLYC04G009850|SOLYC06G006022|SOLYC07G053180|SOLYC11G020100|SOLYC05G013280|SOLYC09G064610|SOLYC08G061560|SOLYC03G096050|SOLYC09G072810|SOLYC09G082830|SOLYC01G005450|SOLYC01G006580|SOLYC08G067210
green	16571	0.92227	histone methylation	SOLYC01G058170
green	6875	0.92227	cellular metal ion homeostasis	SOLYC09G005250
green	70838	0.92227	divalent metal ion transport	SOLYC09G005250
green	16071	0.92299	mRNA metabolic process	SOLYC02G069570|SOLYC02G083140|SOLYC05G009080|SOLYC04G015950|SOLYC05G006530|SOLYC08G066140|SOLYC04G009020|SOLYC08G066120
green	6325	0.92299	chromatin organization	SOLYC05G012400|SOLYC01G057090|SOLYC11G011160|SOLYC01G058170|SOLYC03G005310|SOLYC11G030600
green	9135	0.92299	purine nucleoside diphosphate metabolic process	SOLYC01G110360
green	9179	0.92299	purine ribonucleoside diphosphate metabolic process	SOLYC01G110360
green	30005	0.92299	cellular di-, tri-valent inorganic cation homeostasis	SOLYC09G005250
green	46496	0.92299	nicotinamide nucleotide metabolic process	SOLYC06G007160
green	19439	0.92312	aromatic compound catabolic process	SOLYC05G006530|SOLYC08G066140|SOLYC08G066120
green	50794	0.92508	regulation of cellular process	SOLYC04G009300|SOLYC10G079070|SOLYC09G018060|SOLYC01G081490|SOLYC07G052610|SOLYC11G032100|SOLYC11G011160|SOLYC04G077510|SOLYC03G120380|SOLYC01G090560|SOLYC02G093590|SOLYC11G044360|SOLYC08G081170|SOLYC02G070390|SOLYC07G042440|SOLYC03G096380|SOLYC06G008580|SOLYC07G008540|SOLYC07G065040|SOLYC06G065040|SOLYC01G089850|SOLYC06G068870|SOLYC05G012400|SOLYC09G065180|SOLYC12G006120|SOLYC04G082910|SOLYC03G005310|SOLYC09G007810|SOLYC08G082590|SOLYC04G072036|SOLYC01G108400|SOLYC05G009080|SOLYC02G065070|SOLYC06G072710|SOLYC12G014140|SOLYC04G049800|SOLYC09G072810|SOLYC09G011830|SOLYC05G009880|SOLYC08G081140|SOLYC04G009020|SOLYC05G006050|SOLYC10G085680|SOLYC04G008870|SOLYC01G087690|SOLYC01G058170|SOLYC03G113630|SOLYC10G076820|SOLYC06G070900|SOLYC02G089030|SOLYC09G008640|SOLYC12G019100|SOLYC07G007270|SOLYC03G118290|SOLYC02G083340|SOLYC06G073260|SOLYC06G062900|SOLYC02G084590|SOLYC03G119540|SOLYC07G053610|SOLYC05G051750|SOLYC10G076790|SOLYC09G059510|SOLYC04G054320|SOLYC01G111310|SOLYC01G111990|SOLYC04G078910|SOLYC01G008930|SOLYC07G007120|SOLYC03G080010
green	6694	0.92508	steroid biosynthetic process	SOLYC10G086500
green	10015	0.92508	root morphogenesis	SOLYC10G080110
green	45892	0.92508	negative regulation of transcription, DNA-dependent	SOLYC01G058170|SOLYC07G053610
green	19362	0.92508	pyridine nucleotide metabolic process	SOLYC06G007160
green	33875	0.92508	ribonucleoside bisphosphate metabolic process	SOLYC01G094340
green	34032	0.92508	purine nucleoside bisphosphate metabolic process	SOLYC01G094340
green	16481	0.92508	negative regulation of transcription	SOLYC01G058170|SOLYC07G053610
green	48229	0.92508	gametophyte development	SOLYC01G057200|SOLYC10G077040
green	51726	0.92508	regulation of cell cycle	SOLYC07G052610|SOLYC05G006050|SOLYC01G089850
green	42257	0.93003	ribosomal subunit assembly	SOLYC02G077280
green	9651	0.9308	response to salt stress	SOLYC03G094175|SOLYC09G011710
green	272	0.9308	polysaccharide catabolic process	SOLYC06G073260|SOLYC05G007080|SOLYC08G007130
green	9185	0.9308	ribonucleoside diphosphate metabolic process	SOLYC01G110360
green	33865	0.9308	nucleoside bisphosphate metabolic process	SOLYC01G094340
green	6096	0.9308	glycolysis	SOLYC01G110360
green	5975	0.9308	carbohydrate metabolic process	SOLYC06G051400|SOLYC03G062710|SOLYC01G094340|SOLYC09G092130|SOLYC08G076220|SOLYC07G064830|SOLYC08G082640|SOLYC08G007130|SOLYC10G085050|SOLYC12G008980|SOLYC05G026490|SOLYC03G062720|SOLYC06G073260|SOLYC03G031560|SOLYC04G015750|SOLYC06G073320|SOLYC04G054740|SOLYC08G074390|SOLYC06G065990|SOLYC12G094640|SOLYC01G110360|SOLYC11G017010|SOLYC02G063150|SOLYC09G011810|SOLYC01G111050|SOLYC05G007080|SOLYC08G082670
green	9856	0.93114	pollination	SOLYC01G057200|SOLYC05G047550
green	71396	0.93114	cellular response to lipid	SOLYC04G009300|SOLYC06G062900
green	45017	0.93114	glycerolipid biosynthetic process	SOLYC12G098850|SOLYC12G040790
green	44267	0.93114	cellular protein metabolic process	SOLYC04G081330|SOLYC09G018060|SOLYC10G044520|SOLYC07G018140|SOLYC01G094840|SOLYC00G500047|SOLYC05G013160|SOLYC08G061560|SOLYC08G079180|SOLYC07G062730|SOLYC07G065040|SOLYC04G026230|SOLYC03G043770|SOLYC07G009150|SOLYC08G076830|SOLYC05G012400|SOLYC01G014105|SOLYC02G085140|SOLYC06G006022|SOLYC08G007950|SOLYC09G065180|SOLYC09G015360|SOLYC01G056780|SOLYC02G093040|SOLYC01G110960|SOLYC04G072036|SOLYC06G061070|SOLYC01G108400|SOLYC01G005840|SOLYC02G065070|SOLYC01G005520|SOLYC09G072810|SOLYC09G011710|SOLYC03G044090|SOLYC10G080110|SOLYC01G006690|SOLYC08G007040|SOLYC10G085680|SOLYC08G082990|SOLYC08G066120|SOLYC03G118120|SOLYC05G010670|SOLYC01G058170|SOLYC08G075910|SOLYC00G500103|SOLYC07G064330|SOLYC00G500228|SOLYC02G067360|SOLYC09G008640|SOLYC12G019100|SOLYC04G080700|SOLYC11G010730|SOLYC02G083410|SOLYC05G047550|SOLYC03G120850|SOLYC07G006620|SOLYC09G050067|SOLYC09G074650|SOLYC06G073260|SOLYC06G062900|SOLYC05G007910|SOLYC02G076690|SOLYC09G050063|SOLYC11G072490|SOLYC10G078250|SOLYC12G095850|SOLYC09G090840|SOLYC01G111990|SOLYC09G007560|SOLYC05G006070|SOLYC03G119150|SOLYC08G080110|SOLYC08G066140|SOLYC11G010700|SOLYC02G068760
green	42773	0.93114	ATP synthesis coupled electron transport	SOLYC11G021215
green	55086	0.93176	nucleobase, nucleoside and nucleotide metabolic process	SOLYC06G065990|SOLYC12G008980|SOLYC11G012760|SOLYC01G110360|SOLYC06G051400|SOLYC04G015750|SOLYC01G080210|SOLYC01G094340|SOLYC06G007160
green	9201	0.93176	ribonucleoside triphosphate biosynthetic process	SOLYC06G065990|SOLYC01G110360
green	9826	0.93176	unidimensional cell growth	SOLYC05G047550
green	44282	0.93176	small molecule catabolic process	SOLYC12G008980|SOLYC06G061070|SOLYC01G110360|SOLYC02G080810|SOLYC04G005190|SOLYC08G007040|SOLYC02G091560
green	6800	0.93176	oxygen and reactive oxygen species metabolic process	SOLYC11G066390|SOLYC08G059760
green	9205	0.93176	purine ribonucleoside triphosphate metabolic process	SOLYC06G065990|SOLYC01G110360
green	18193	0.93176	peptidyl-amino acid modification	SOLYC06G061070|SOLYC01G108400|SOLYC05G012400|SOLYC02G065070|SOLYC01G058170|SOLYC08G007040|SOLYC05G013160
green	6165	0.93176	nucleoside diphosphate phosphorylation	SOLYC01G110360
green	9066	0.93176	aspartate family amino acid metabolic process	SOLYC04G015750
green	904	0.93176	cell morphogenesis involved in differentiation	SOLYC05G047550
green	48284	0.93176	organelle fusion	SOLYC02G030450
green	17038	0.93383	protein import	SOLYC02G087400|SOLYC11G066870
green	34614	0.93383	cellular response to reactive oxygen species	SOLYC11G066390|SOLYC08G059760
green	16125	0.93383	sterol metabolic process	SOLYC07G049690
green	44262	0.93383	cellular carbohydrate metabolic process	SOLYC12G008980|SOLYC05G026490|SOLYC03G031560|SOLYC06G051400|SOLYC04G015750|SOLYC06G073320|SOLYC04G054740|SOLYC01G094340|SOLYC09G092130|SOLYC06G065990|SOLYC12G094640|SOLYC07G064830|SOLYC01G110360|SOLYC11G017010|SOLYC08G082640|SOLYC09G011810|SOLYC01G111050|SOLYC05G007080|SOLYC10G085050|SOLYC08G082670
green	9152	0.93383	purine ribonucleotide biosynthetic process	SOLYC06G065990|SOLYC01G110360|SOLYC01G094340
green	9142	0.93503	nucleoside triphosphate biosynthetic process	SOLYC06G065990|SOLYC01G110360
green	45944	0.93697	positive regulation of transcription from RNA polymerase II promoter	SOLYC11G032100|SOLYC12G006120
green	15672	0.93697	monovalent inorganic cation transport	SOLYC06G065990|SOLYC00G500250
green	6414	0.93786	translational elongation	SOLYC08G079180
green	9156	0.93786	ribonucleoside monophosphate biosynthetic process	SOLYC04G015750
green	10382	0.93903	cellular cell wall macromolecule metabolic process	SOLYC01G111050|SOLYC05G007080
green	9144	0.93903	purine nucleoside triphosphate metabolic process	SOLYC06G065990|SOLYC01G110360
green	9072	0.93903	aromatic amino acid family metabolic process	SOLYC02G080620
green	40008	0.93903	regulation of growth	SOLYC02G089030
green	6260	0.94149	DNA replication	SOLYC07G064330|SOLYC02G022830
green	10256	0.94195	endomembrane system organization	SOLYC02G030450
green	22622	0.94567	root system development	SOLYC08G076290|SOLYC10G080110
green	48364	0.94567	root development	SOLYC08G076290|SOLYC10G080110
green	6164	0.94567	purine nucleotide biosynthetic process	SOLYC06G065990|SOLYC01G110360|SOLYC01G094340
green	9161	0.94747	ribonucleoside monophosphate metabolic process	SOLYC04G015750
green	6281	0.94846	DNA repair	SOLYC02G094590|SOLYC07G064330|SOLYC10G079250|SOLYC03G080010|SOLYC03G119070
green	10383	0.94882	cell wall polysaccharide metabolic process	SOLYC01G111050|SOLYC05G007080
green	16579	0.94882	protein deubiquitination	SOLYC08G080110
green	32535	0.94882	regulation of cellular component size	SOLYC03G093180|SOLYC05G047550
green	90066	0.94882	regulation of anatomical structure size	SOLYC03G093180|SOLYC05G047550
green	51179	0.94882	localization	SOLYC12G057100|SOLYC01G088600|SOLYC12G036120|SOLYC08G081810|SOLYC05G006530|SOLYC10G006330|SOLYC12G044820|SOLYC03G005820|SOLYC01G098500|SOLYC07G042820|SOLYC09G010530|SOLYC05G050630|SOLYC08G076290|SOLYC03G096380|SOLYC06G005070|SOLYC11G066870|SOLYC01G081410|SOLYC02G088220|SOLYC03G045070|SOLYC09G005250|SOLYC06G068230|SOLYC01G080780|SOLYC02G087400|SOLYC08G076310|SOLYC05G012325|SOLYC01G081480|SOLYC10G081460|SOLYC12G088830|SOLYC05G013510|SOLYC01G095900|SOLYC00G500250|SOLYC03G097590|SOLYC08G077380|SOLYC10G076790|SOLYC05G006920|SOLYC07G017780|SOLYC09G015080|SOLYC05G014390|SOLYC06G065990|SOLYC01G111310|SOLYC02G068140|SOLYC01G111010|SOLYC02G087060|SOLYC10G055630|SOLYC11G017010|SOLYC02G086350|SOLYC08G082990
green	48523	0.94882	negative regulation of cellular process	SOLYC04G072036|SOLYC11G011160|SOLYC01G058170|SOLYC07G053610|SOLYC04G082910|SOLYC04G009020|SOLYC03G080010
green	42255	0.94882	ribosome assembly	SOLYC02G077280
green	60560	0.9513	developmental growth involved in morphogenesis	SOLYC05G047550
green	48610	0.9513	reproductive cellular process	SOLYC10G077040|SOLYC05G047550
green	6970	0.95204	response to osmotic stress	SOLYC03G094175|SOLYC09G011710
green	9199	0.95204	ribonucleoside triphosphate metabolic process	SOLYC06G065990|SOLYC01G110360
green	6790	0.95204	sulfur metabolic process	SOLYC12G007010|SOLYC03G031700|SOLYC01G094340|SOLYC12G056150
green	34622	0.95428	cellular macromolecular complex assembly	SOLYC06G062900|SOLYC11G011160|SOLYC07G062730|SOLYC10G005470|SOLYC02G077280|SOLYC01G005520|SOLYC07G065040|SOLYC07G007280
green	9267	0.95428	cellular response to starvation	SOLYC02G088220
green	6796	0.95428	phosphate metabolic process	SOLYC09G018060|SOLYC04G054190|SOLYC06G051400|SOLYC07G018140|SOLYC08G079110|SOLYC08G079550|SOLYC01G094340|SOLYC08G076220|SOLYC08G061560|SOLYC07G064330|SOLYC12G044420|SOLYC09G008640|SOLYC02G063280|SOLYC04G026230|SOLYC03G043770|SOLYC11G010730|SOLYC02G083410|SOLYC05G047550|SOLYC07G009150|SOLYC12G008980|SOLYC08G076410|SOLYC07G006620|SOLYC02G083340|SOLYC03G031560|SOLYC06G006022|SOLYC00G500250|SOLYC04G015750|SOLYC11G021215|SOLYC04G054740|SOLYC06G065990|SOLYC01G108400|SOLYC02G065070|SOLYC08G066800|SOLYC01G110360|SOLYC12G040790|SOLYC09G072810|SOLYC09G011810|SOLYC03G119150|SOLYC01G080210|SOLYC11G010700|SOLYC10G085680|SOLYC05G007480|SOLYC08G082990
green	8380	0.9554	RNA splicing	SOLYC07G039500|SOLYC03G119450|SOLYC04G015950|SOLYC05G006530
green	19538	0.9583	protein metabolic process	SOLYC04G081330|SOLYC09G018060|SOLYC03G005340|SOLYC10G044520|SOLYC07G018140|SOLYC01G094840|SOLYC00G500047|SOLYC05G013160|SOLYC08G061560|SOLYC08G079180|SOLYC07G062730|SOLYC07G065040|SOLYC04G026230|SOLYC03G043770|SOLYC07G005190|SOLYC07G009150|SOLYC08G076830|SOLYC03G007330|SOLYC05G012400|SOLYC01G014105|SOLYC02G085140|SOLYC06G006022|SOLYC08G007950|SOLYC09G065180|SOLYC09G015360|SOLYC01G056780|SOLYC02G093040|SOLYC01G110960|SOLYC04G072036|SOLYC06G061070|SOLYC01G108400|SOLYC01G005840|SOLYC02G065070|SOLYC01G005520|SOLYC09G072810|SOLYC09G011710|SOLYC03G044090|SOLYC10G080110|SOLYC01G006690|SOLYC08G007040|SOLYC10G085680|SOLYC08G082990|SOLYC08G066120|SOLYC02G088820|SOLYC03G118120|SOLYC05G010670|SOLYC01G058170|SOLYC08G075910|SOLYC05G050770|SOLYC00G500103|SOLYC07G064330|SOLYC06G019200|SOLYC00G500228|SOLYC02G067360|SOLYC09G008640|SOLYC12G019100|SOLYC04G080700|SOLYC11G010730|SOLYC02G083410|SOLYC11G066250|SOLYC05G047550|SOLYC03G120850|SOLYC07G006620|SOLYC09G050067|SOLYC09G074650|SOLYC06G073260|SOLYC06G062900|SOLYC06G005950|SOLYC05G007910|SOLYC02G076690|SOLYC09G050063|SOLYC11G072490|SOLYC10G078250|SOLYC12G095850|SOLYC09G090840|SOLYC01G111990|SOLYC09G007560|SOLYC05G006070|SOLYC03G119150|SOLYC08G080110|SOLYC08G066140|SOLYC11G010700|SOLYC02G068760
green	9124	0.95847	nucleoside monophosphate biosynthetic process	SOLYC04G015750
green	6468	0.95847	protein amino acid phosphorylation	SOLYC07G006620|SOLYC09G018060|SOLYC06G006022|SOLYC07G018140|SOLYC08G061560|SOLYC07G064330|SOLYC01G108400|SOLYC02G065070|SOLYC09G008640|SOLYC09G072810|SOLYC03G119150|SOLYC04G026230|SOLYC11G010700|SOLYC03G043770|SOLYC11G010730|SOLYC02G083410|SOLYC10G085680|SOLYC08G082990|SOLYC05G047550|SOLYC07G009150
green	45490	0.9608	pectin catabolic process	SOLYC05G007080
green	7015	0.96171	actin filament organization	SOLYC05G046120
green	42274	0.96171	ribosomal small subunit biogenesis	SOLYC02G077280
green	15674	0.96171	di-, tri-valent inorganic cation transport	SOLYC09G005250
green	6261	0.96253	DNA-dependent DNA replication	SOLYC07G064330
green	9119	0.96253	ribonucleoside metabolic process	SOLYC11G012760
green	9132	0.96253	nucleoside diphosphate metabolic process	SOLYC01G110360
green	22904	0.96302	respiratory electron transport chain	SOLYC11G021215
green	43543	0.96302	protein amino acid acylation	SOLYC05G012400
green	6974	0.96302	response to DNA damage stimulus	SOLYC02G094590|SOLYC07G064330|SOLYC10G079250|SOLYC03G080010|SOLYC03G119070
green	16310	0.96302	phosphorylation	SOLYC09G018060|SOLYC04G054190|SOLYC06G051400|SOLYC07G018140|SOLYC08G079110|SOLYC08G079550|SOLYC08G076220|SOLYC08G061560|SOLYC07G064330|SOLYC12G044420|SOLYC09G008640|SOLYC02G063280|SOLYC04G026230|SOLYC03G043770|SOLYC11G010730|SOLYC02G083410|SOLYC05G047550|SOLYC07G009150|SOLYC08G076410|SOLYC07G006620|SOLYC06G006022|SOLYC00G500250|SOLYC04G015750|SOLYC11G021215|SOLYC06G065990|SOLYC01G108400|SOLYC02G065070|SOLYC01G110360|SOLYC09G072810|SOLYC03G119150|SOLYC11G010700|SOLYC10G085680|SOLYC05G007480|SOLYC08G082990
green	6793	0.96302	phosphorus metabolic process	SOLYC09G018060|SOLYC04G054190|SOLYC06G051400|SOLYC07G018140|SOLYC08G079110|SOLYC08G079550|SOLYC01G094340|SOLYC08G076220|SOLYC08G061560|SOLYC07G064330|SOLYC12G044420|SOLYC09G008640|SOLYC02G063280|SOLYC04G026230|SOLYC03G043770|SOLYC11G010730|SOLYC02G083410|SOLYC05G047550|SOLYC07G009150|SOLYC12G008980|SOLYC08G076410|SOLYC07G006620|SOLYC02G083340|SOLYC03G031560|SOLYC06G006022|SOLYC00G500250|SOLYC04G015750|SOLYC11G021215|SOLYC04G054740|SOLYC06G065990|SOLYC01G108400|SOLYC02G065070|SOLYC08G066800|SOLYC01G110360|SOLYC12G040790|SOLYC09G072810|SOLYC09G011810|SOLYC03G119150|SOLYC01G080210|SOLYC11G010700|SOLYC10G085680|SOLYC05G007480|SOLYC08G082990
green	51234	0.96302	establishment of localization	SOLYC12G057100|SOLYC01G088600|SOLYC12G036120|SOLYC08G081810|SOLYC05G006530|SOLYC10G006330|SOLYC12G044820|SOLYC03G005820|SOLYC01G098500|SOLYC07G042820|SOLYC09G010530|SOLYC08G076290|SOLYC03G096380|SOLYC06G005070|SOLYC11G066870|SOLYC01G081410|SOLYC02G088220|SOLYC03G045070|SOLYC09G005250|SOLYC01G080780|SOLYC02G087400|SOLYC08G076310|SOLYC05G012325|SOLYC01G081480|SOLYC10G081460|SOLYC12G088830|SOLYC05G013510|SOLYC00G500250|SOLYC03G097590|SOLYC08G077380|SOLYC10G076790|SOLYC05G006920|SOLYC07G017780|SOLYC09G015080|SOLYC05G014390|SOLYC06G065990|SOLYC01G111310|SOLYC02G068140|SOLYC01G111010|SOLYC02G087060|SOLYC10G055630|SOLYC11G017010|SOLYC02G086350|SOLYC08G082990
green	16568	0.96302	chromatin modification	SOLYC05G012400|SOLYC11G011160|SOLYC01G058170|SOLYC03G005310
green	16570	0.96302	histone modification	SOLYC05G012400|SOLYC01G058170
green	33554	0.96349	cellular response to stress	SOLYC06G073260|SOLYC04G082910|SOLYC08G059760|SOLYC10G079250|SOLYC05G013280|SOLYC11G066390|SOLYC02G094590|SOLYC07G064330|SOLYC07G042440|SOLYC08G076290|SOLYC02G088220|SOLYC03G080010|SOLYC03G119070
green	31669	0.96362	cellular response to nutrient levels	SOLYC02G088220
green	32446	0.96553	protein modification by small protein conjugation	SOLYC08G076830|SOLYC02G085140|SOLYC01G005840|SOLYC08G075910|SOLYC04G080700|SOLYC01G094840|SOLYC03G044090|SOLYC10G080110|SOLYC11G010700
green	9620	0.96553	response to fungus	SOLYC04G009850|SOLYC08G061560|SOLYC06G006022|SOLYC03G096050|SOLYC09G072810|SOLYC07G053180|SOLYC01G006580
green	46939	0.96553	nucleotide phosphorylation	SOLYC01G110360
green	6007	0.96553	glucose catabolic process	SOLYC01G110360
green	22621	0.96553	shoot system development	SOLYC12G095850|SOLYC04G054190|SOLYC03G005310
green	48367	0.96553	shoot development	SOLYC12G095850|SOLYC04G054190|SOLYC03G005310
green	70646	0.96553	protein modification by small protein removal	SOLYC08G080110
green	9737	0.96553	response to abscisic acid stimulus	SOLYC03G094175|SOLYC08G076290
green	209	0.96553	protein polyubiquitination	SOLYC01G005840
green	6612	0.96553	protein targeting to membrane	SOLYC02G087400
green	42594	0.96553	response to starvation	SOLYC02G088220
green	9141	0.96553	nucleoside triphosphate metabolic process	SOLYC06G065990|SOLYC01G110360
green	377	0.96553	RNA splicing, via transesterification reactions with bulged adenosine as nucleophile	SOLYC07G039500|SOLYC03G119450|SOLYC05G006530
green	71695	0.96553	anatomical structure maturation	SOLYC05G015800
green	30036	0.96553	actin cytoskeleton organization	SOLYC05G046120
green	375	0.96646	RNA splicing, via transesterification reactions	SOLYC07G039500|SOLYC03G119450|SOLYC05G006530
green	90150	0.96661	establishment of protein localization in membrane	SOLYC02G087400
green	6631	0.96763	fatty acid metabolic process	SOLYC04G008870|SOLYC07G049690|SOLYC10G076820|SOLYC06G051400|SOLYC11G012180|SOLYC01G094340|SOLYC03G119060
green	9890	0.9695	negative regulation of biosynthetic process	SOLYC01G058170|SOLYC07G053610|SOLYC04G082910
green	30029	0.9695	actin filament-based process	SOLYC05G046120
green	16567	0.972	protein ubiquitination	SOLYC08G076830|SOLYC02G085140|SOLYC01G005840|SOLYC08G075910|SOLYC04G080700|SOLYC01G094840|SOLYC03G044090|SOLYC11G010700
green	6767	0.97229	water-soluble vitamin metabolic process	SOLYC02G091560
green	19320	0.97229	hexose catabolic process	SOLYC01G110360
green	42273	0.97229	ribosomal large subunit biogenesis	SOLYC09G090460
green	16569	0.97229	covalent chromatin modification	SOLYC05G012400|SOLYC01G058170
green	33559	0.97229	unsaturated fatty acid metabolic process	SOLYC04G008870|SOLYC10G076820|SOLYC06G051400
green	70085	0.97325	glycosylation	SOLYC08G082640|SOLYC08G082670
green	6952	0.97581	defense response	SOLYC07G049690|SOLYC04G007790|SOLYC06G006022|SOLYC08G023660|SOLYC08G074390|SOLYC09G059510|SOLYC07G053180|SOLYC11G020100|SOLYC01G090560|SOLYC05G013280|SOLYC09G064610|SOLYC08G061560|SOLYC04G049800|SOLYC02G063150|SOLYC09G072810|SOLYC09G082830|SOLYC01G005450|SOLYC08G067210
green	48589	0.97581	developmental growth	SOLYC05G047550
green	16049	0.97581	cell growth	SOLYC05G047550
green	21700	0.97699	developmental maturation	SOLYC05G015800
green	6357	0.97699	regulation of transcription from RNA polymerase II promoter	SOLYC05G012400|SOLYC11G032100|SOLYC12G006120|SOLYC07G053610|SOLYC03G005310|SOLYC07G007120|SOLYC06G065040
green	30154	0.97768	cell differentiation	SOLYC02G084590|SOLYC10G077040|SOLYC05G047550
green	902	0.97823	cell morphogenesis	SOLYC05G047550
green	7166	0.97823	cell surface receptor linked signaling pathway	SOLYC09G008640
green	9116	0.97954	nucleoside metabolic process	SOLYC11G012760
green	70647	0.9811	protein modification by small protein conjugation or removal	SOLYC08G076830|SOLYC02G085140|SOLYC01G005840|SOLYC08G075910|SOLYC04G080700|SOLYC01G094840|SOLYC08G080110|SOLYC03G044090|SOLYC10G080110|SOLYC11G010700
green	51707	0.9811	response to other organism	SOLYC04G009850|SOLYC06G006022|SOLYC07G053180|SOLYC11G020100|SOLYC05G013280|SOLYC09G064610|SOLYC08G061560|SOLYC03G096050|SOLYC02G063150|SOLYC09G072810|SOLYC09G082830|SOLYC01G005450|SOLYC01G006580|SOLYC08G067210
green	44247	0.9811	cellular polysaccharide catabolic process	SOLYC05G007080
green	44036	0.98151	cell wall macromolecule metabolic process	SOLYC01G111050|SOLYC05G007080
green	32787	0.98158	monocarboxylic acid metabolic process	SOLYC12G008980|SOLYC04G008870|SOLYC07G049690|SOLYC10G076820|SOLYC01G110360|SOLYC06G051400|SOLYC09G011810|SOLYC11G012180|SOLYC01G094340|SOLYC02G091560|SOLYC03G119060
green	45488	0.98158	pectin metabolic process	SOLYC05G007080
green	9123	0.98158	nucleoside monophosphate metabolic process	SOLYC04G015750
green	48468	0.98175	cell development	SOLYC05G047550
green	46474	0.98175	glycerophospholipid biosynthetic process	SOLYC12G040790
green	6302	0.98313	double-strand break repair	SOLYC07G064330
green	31667	0.98313	response to nutrient levels	SOLYC02G088220
green	50832	0.98313	defense response to fungus	SOLYC08G061560|SOLYC06G006022|SOLYC09G072810|SOLYC07G053180
green	8361	0.98313	regulation of cell size	SOLYC05G047550
green	51128	0.98313	regulation of cellular component organization	SOLYC08G081170|SOLYC02G089030
green	70301	0.98313	cellular response to hydrogen peroxide	SOLYC08G059760
green	42744	0.98313	hydrogen peroxide catabolic process	SOLYC08G059760
green	22402	0.98313	cell cycle process	SOLYC08G082640|SOLYC05G006050|SOLYC08G082670
green	6605	0.98313	protein targeting	SOLYC02G087400|SOLYC11G066870|SOLYC01G080780
green	71555	0.98313	cell wall organization	SOLYC10G086660|SOLYC01G111050|SOLYC05G007080
green	42743	0.98313	hydrogen peroxide metabolic process	SOLYC08G059760
green	51704	0.98313	multi-organism process	SOLYC04G009850|SOLYC06G006022|SOLYC01G057200|SOLYC07G053180|SOLYC11G020100|SOLYC05G013280|SOLYC09G064610|SOLYC08G061560|SOLYC03G096050|SOLYC02G063150|SOLYC09G072810|SOLYC09G082830|SOLYC01G005450|SOLYC01G006580|SOLYC08G067210|SOLYC05G047550
green	6810	0.98313	transport	SOLYC12G057100|SOLYC01G088600|SOLYC12G036120|SOLYC08G081810|SOLYC05G006530|SOLYC12G044820|SOLYC03G005820|SOLYC01G098500|SOLYC07G042820|SOLYC09G010530|SOLYC08G076290|SOLYC03G096380|SOLYC06G005070|SOLYC11G066870|SOLYC01G081410|SOLYC02G088220|SOLYC03G045070|SOLYC09G005250|SOLYC01G080780|SOLYC02G087400|SOLYC08G076310|SOLYC05G012325|SOLYC01G081480|SOLYC10G081460|SOLYC05G013510|SOLYC00G500250|SOLYC03G097590|SOLYC08G077380|SOLYC10G076790|SOLYC05G006920|SOLYC07G017780|SOLYC09G015080|SOLYC05G014390|SOLYC06G065990|SOLYC01G111310|SOLYC02G068140|SOLYC01G111010|SOLYC02G087060|SOLYC10G055630|SOLYC11G017010|SOLYC08G082990
green	33365	0.98313	protein localization in organelle	SOLYC02G087400|SOLYC11G066870|SOLYC01G080780
green	23034	0.98313	intracellular signaling pathway	SOLYC01G108400|SOLYC01G008930|SOLYC02G065070|SOLYC04G049800|SOLYC01G090560
green	71554	0.98313	cell wall organization or biogenesis	SOLYC10G086660|SOLYC08G082640|SOLYC01G111050|SOLYC05G007080|SOLYC08G082670
green	48285	0.98313	organelle fission	SOLYC03G093180
green	46365	0.98313	monosaccharide catabolic process	SOLYC01G110360
green	32989	0.98818	cellular component morphogenesis	SOLYC05G047550
green	40007	0.98833	growth	SOLYC05G047550
green	7049	0.98833	cell cycle	SOLYC08G082640|SOLYC09G015080|SOLYC05G006050|SOLYC08G082670
green	50790	0.98988	regulation of catalytic activity	SOLYC10G086660|SOLYC07G052610|SOLYC04G009020|SOLYC05G006050|SOLYC01G089850|SOLYC10G086580
green	51336	0.99135	regulation of hydrolase activity	SOLYC04G009020
green	65009	0.99319	regulation of molecular function	SOLYC10G086660|SOLYC07G052610|SOLYC04G009020|SOLYC05G006050|SOLYC01G089850|SOLYC10G086580
green	16052	0.99319	carbohydrate catabolic process	SOLYC06G073260|SOLYC01G110360|SOLYC05G007080|SOLYC08G007130
green	10558	0.99319	negative regulation of macromolecule biosynthetic process	SOLYC01G058170|SOLYC07G053610
green	35556	0.99319	intracellular signal transduction	SOLYC01G108400|SOLYC02G065070|SOLYC04G049800|SOLYC01G090560
green	48513	0.99319	organ development	SOLYC12G095850|SOLYC04G054190|SOLYC08G076290|SOLYC03G005310|SOLYC10G080110
green	51668	0.99319	localization within membrane	SOLYC02G087400
green	16044	0.99421	cellular membrane organization	SOLYC02G087400|SOLYC09G074650|SOLYC02G030450|SOLYC01G067530
green	31329	0.9961	regulation of cellular catabolic process	SOLYC04G072036
green	10597	0.9961	green leaf volatile biosynthetic process	SOLYC04G008870|SOLYC10G076820
green	19372	0.9961	lipoxygenase pathway	SOLYC04G008870|SOLYC10G076820
green	6690	0.9961	icosanoid metabolic process	SOLYC04G008870|SOLYC10G076820
green	31327	0.9961	negative regulation of cellular biosynthetic process	SOLYC01G058170|SOLYC07G053610
green	7010	0.9961	cytoskeleton organization	SOLYC05G046120|SOLYC04G008040
green	80134	0.9961	regulation of response to stress	SOLYC04G054190
green	48869	0.9961	cellular developmental process	SOLYC02G084590|SOLYC10G077040|SOLYC05G047550
green	9607	0.9961	response to biotic stimulus	SOLYC04G009850|SOLYC06G006022|SOLYC07G053180|SOLYC11G020100|SOLYC05G013280|SOLYC09G064610|SOLYC08G061560|SOLYC03G096050|SOLYC02G063150|SOLYC09G072810|SOLYC09G082830|SOLYC01G005450|SOLYC01G006580|SOLYC08G067210
green	6869	0.9961	lipid transport	SOLYC01G088600
green	61024	0.99677	membrane organization	SOLYC02G087400|SOLYC09G074650|SOLYC02G030450|SOLYC01G067530
green	45229	0.99677	external encapsulating structure organization	SOLYC01G111050
green	9894	0.99817	regulation of catabolic process	SOLYC04G072036
green	46164	0.99873	alcohol catabolic process	SOLYC01G110360
green	43086	0.99922	negative regulation of catalytic activity	SOLYC04G009020
green	70925	0.99922	organelle assembly	SOLYC02G077280
green	38	0.99922	very long-chain fatty acid metabolic process	SOLYC04G008870|SOLYC10G076820
green	10876	0.99922	lipid localization	SOLYC01G088600
green	6310	0.99922	DNA recombination	SOLYC10G079250
green	44092	0.99922	negative regulation of molecular function	SOLYC04G009020
green	43687	1	post-translational protein modification	SOLYC09G018060|SOLYC03G118120|SOLYC01G058170|SOLYC08G075910|SOLYC07G018140|SOLYC01G094840|SOLYC05G013160|SOLYC08G061560|SOLYC07G064330|SOLYC09G008640|SOLYC04G080700|SOLYC04G026230|SOLYC03G043770|SOLYC11G010730|SOLYC02G083410|SOLYC05G047550|SOLYC07G009150|SOLYC07G006620|SOLYC08G076830|SOLYC05G012400|SOLYC02G085140|SOLYC06G006022|SOLYC06G061070|SOLYC01G108400|SOLYC01G005840|SOLYC02G065070|SOLYC09G072810|SOLYC03G119150|SOLYC08G080110|SOLYC03G044090|SOLYC10G080110|SOLYC11G010700|SOLYC08G007040|SOLYC10G085680|SOLYC08G082990
green	7017	1	microtubule-based process	SOLYC09G097860
green	30001	1	metal ion transport	SOLYC09G005250
green	9653	1	anatomical structure morphogenesis	SOLYC10G080110|SOLYC05G047550
green	44275	1	cellular carbohydrate catabolic process	SOLYC01G110360|SOLYC05G007080
green	22618	1	ribonucleoprotein complex assembly	SOLYC02G077280
green	43412	1	macromolecule modification	SOLYC09G018060|SOLYC03G118120|SOLYC01G058170|SOLYC08G075910|SOLYC05G006530|SOLYC07G018140|SOLYC01G094840|SOLYC05G013160|SOLYC07G052590|SOLYC08G061560|SOLYC07G064330|SOLYC09G008640|SOLYC04G080700|SOLYC04G026230|SOLYC11G030600|SOLYC03G043770|SOLYC11G010730|SOLYC02G083410|SOLYC05G047550|SOLYC02G067540|SOLYC07G009150|SOLYC07G006620|SOLYC08G076830|SOLYC11G012760|SOLYC05G012400|SOLYC02G085140|SOLYC06G006022|SOLYC06G061070|SOLYC01G108400|SOLYC01G111990|SOLYC01G005840|SOLYC02G081900|SOLYC02G065070|SOLYC01G098150|SOLYC09G072810|SOLYC03G119150|SOLYC11G010900|SOLYC08G080110|SOLYC03G044090|SOLYC10G080110|SOLYC11G010700|SOLYC08G007040|SOLYC10G085680|SOLYC08G067210|SOLYC08G082990
green	51641	1	cellular localization	SOLYC02G087400|SOLYC01G088600|SOLYC01G081480|SOLYC12G088830|SOLYC01G095900|SOLYC05G050630|SOLYC10G006330|SOLYC11G066870|SOLYC02G086350|SOLYC06G068230|SOLYC08G082990|SOLYC01G080780
green	6508	1	proteolysis	SOLYC02G088820|SOLYC03G007330|SOLYC03G005340|SOLYC06G005950|SOLYC05G050770|SOLYC02G076690|SOLYC02G093040|SOLYC06G019200|SOLYC02G067360|SOLYC08G080110|SOLYC07G005190|SOLYC11G066250|SOLYC02G068760
green	9057	1	macromolecule catabolic process	SOLYC02G093040|SOLYC06G073260|SOLYC05G006530|SOLYC08G066140|SOLYC05G007080|SOLYC08G007130|SOLYC02G076690|SOLYC02G068760|SOLYC08G066120
green	6464	1	protein modification process	SOLYC09G018060|SOLYC03G118120|SOLYC01G058170|SOLYC08G075910|SOLYC07G018140|SOLYC01G094840|SOLYC05G013160|SOLYC08G061560|SOLYC07G064330|SOLYC09G008640|SOLYC04G080700|SOLYC04G026230|SOLYC03G043770|SOLYC11G010730|SOLYC02G083410|SOLYC05G047550|SOLYC07G009150|SOLYC07G006620|SOLYC08G076830|SOLYC05G012400|SOLYC02G085140|SOLYC06G006022|SOLYC06G061070|SOLYC01G108400|SOLYC01G005840|SOLYC02G065070|SOLYC09G072810|SOLYC03G119150|SOLYC08G080110|SOLYC03G044090|SOLYC10G080110|SOLYC11G010700|SOLYC08G007040|SOLYC10G085680|SOLYC08G082990
green	44265	1	cellular macromolecule catabolic process	SOLYC02G093040|SOLYC05G006530|SOLYC08G066140|SOLYC02G076690|SOLYC02G068760|SOLYC08G066120
green	6886	1	intracellular protein transport	SOLYC02G087400|SOLYC11G066870|SOLYC01G080780
green	9056	1	catabolic process	SOLYC12G008980|SOLYC02G083340|SOLYC06G073260|SOLYC06G051400|SOLYC05G006530|SOLYC02G076690|SOLYC08G059760|SOLYC02G091560|SOLYC02G093040|SOLYC06G061070|SOLYC08G066800|SOLYC01G110360|SOLYC02G080810|SOLYC08G066140|SOLYC05G007080|SOLYC12G010910|SOLYC08G007130|SOLYC04G005190|SOLYC08G007040|SOLYC02G068760|SOLYC08G066120
green	51649	1	establishment of localization in cell	SOLYC02G087400|SOLYC01G088600|SOLYC12G088830|SOLYC10G006330|SOLYC11G066870|SOLYC02G086350|SOLYC01G080780
green	34613	1	cellular protein localization	SOLYC02G087400|SOLYC11G066870|SOLYC01G080780
green	44248	1	cellular catabolic process	SOLYC02G083340|SOLYC05G006530|SOLYC02G076690|SOLYC08G059760|SOLYC02G091560|SOLYC02G093040|SOLYC06G061070|SOLYC08G066800|SOLYC02G080810|SOLYC08G066140|SOLYC04G005190|SOLYC08G007040|SOLYC02G068760|SOLYC08G066120
green	15031	1	protein transport	SOLYC02G087400|SOLYC01G081480|SOLYC11G066870|SOLYC08G082990|SOLYC01G080780
green	45184	1	establishment of protein localization	SOLYC02G087400|SOLYC01G081480|SOLYC11G066870|SOLYC08G082990|SOLYC01G080780
green	51603	1	proteolysis involved in cellular protein catabolic process	SOLYC02G093040|SOLYC02G076690|SOLYC02G068760
green	44257	1	cellular protein catabolic process	SOLYC02G093040|SOLYC02G076690|SOLYC02G068760
green	30163	1	protein catabolic process	SOLYC02G093040|SOLYC02G076690|SOLYC02G068760
green	70727	1	cellular macromolecule localization	SOLYC02G087400|SOLYC01G081480|SOLYC11G066870|SOLYC08G082990|SOLYC01G080780
green	8104	1	protein localization	SOLYC02G087400|SOLYC01G081480|SOLYC11G066870|SOLYC08G082990|SOLYC01G080780
green	6511	1	ubiquitin-dependent protein catabolic process	SOLYC02G068760
green	46907	1	intracellular transport	SOLYC02G087400|SOLYC01G088600|SOLYC11G066870|SOLYC01G080780
green	19941	1	modification-dependent protein catabolic process	SOLYC02G068760
green	43632	1	modification-dependent macromolecule catabolic process	SOLYC02G068760
green	33036	1	macromolecule localization	SOLYC02G087400|SOLYC01G088600|SOLYC01G081480|SOLYC11G066870|SOLYC08G082990|SOLYC01G080780
green	8150	1	biological_process	SOLYC04G009300|SOLYC04G009420|SOLYC03G005340|SOLYC11G032100|SOLYC06G051400|SOLYC10G006330|SOLYC12G056150|SOLYC09G092110|SOLYC08G061560|SOLYC08G081170|SOLYC12G094430|SOLYC02G070390|SOLYC09G083190|SOLYC03G096380|SOLYC06G005070|SOLYC06G008580|SOLYC01G005450|SOLYC08G007130|SOLYC11G030600|SOLYC04G005190|SOLYC09G008060|SOLYC01G089850|SOLYC02G067540|SOLYC06G068870|SOLYC07G009150|SOLYC12G008980|SOLYC05G012325|SOLYC08G076830|SOLYC06G006022|SOLYC10G005470|SOLYC11G021215|SOLYC06G073320|SOLYC04G050540|SOLYC11G012180|SOLYC02G093040|SOLYC08G083360|SOLYC01G111050|SOLYC02G088820|SOLYC03G118120|SOLYC03G119450|SOLYC01G087690|SOLYC05G006530|SOLYC07G019650|SOLYC00G500103|SOLYC00G500228|SOLYC02G063280|SOLYC05G015800|SOLYC10G085050|SOLYC09G050067|SOLYC07G005930|SOLYC11G012760|SOLYC02G083140|SOLYC02G084590|SOLYC05G013510|SOLYC03G116870|SOLYC02G093620|SOLYC04G015750|SOLYC12G009930|SOLYC09G050063|SOLYC02G091560|SOLYC09G050062|SOLYC03G094175|SOLYC12G095850|SOLYC12G094640|SOLYC09G090840|SOLYC02G087060|SOLYC10G051110|SOLYC02G063150|SOLYC09G064580|SOLYC02G063030|SOLYC11G010900|SOLYC05G007080|SOLYC10G079070|SOLYC01G088600|SOLYC04G011820|SOLYC11G011160|SOLYC08G081810|SOLYC00G500200|SOLYC01G094840|SOLYC03G005820|SOLYC07G053180|SOLYC05G013160|SOLYC05G013280|SOLYC08G076220|SOLYC02G093590|SOLYC00G500206|SOLYC08G014130|SOLYC08G013840|SOLYC05G050630|SOLYC08G079180|SOLYC08G062610|SOLYC01G081410|SOLYC07G065040|SOLYC03G043770|SOLYC01G006580|SOLYC04G009850|SOLYC05G026490|SOLYC03G007330|SOLYC04G007790|SOLYC05G012400|SOLYC08G007950|SOLYC09G065180|SOLYC12G006120|SOLYC07G017780|SOLYC09G015080|SOLYC05G014390|SOLYC01G110960|SOLYC08G082590|SOLYC04G072036|SOLYC06G061070|SOLYC01G108400|SOLYC01G111010|SOLYC03G096050|SOLYC06G072710|SOLYC12G006805|SOLYC04G049800|SOLYC09G072810|SOLYC01G110160|SOLYC09G011710|SOLYC09G011830|SOLYC08G081140|SOLYC01G006690|SOLYC08G007040|SOLYC04G008870|SOLYC12G057100|SOLYC05G010670|SOLYC08G075910|SOLYC03G062710|SOLYC10G086500|SOLYC01G057200|SOLYC12G044820|SOLYC05G050770|SOLYC10G055240|SOLYC01G104270|SOLYC01G105360|SOLYC10G076820|SOLYC06G019200|SOLYC10G076700|SOLYC09G008640|SOLYC02G080620|SOLYC02G088220|SOLYC09G005250|SOLYC03G062720|SOLYC02G083340|SOLYC06G073260|SOLYC03G031560|SOLYC03G111260|SOLYC06G005950|SOLYC04G015950|SOLYC03G119540|SOLYC07G053610|SOLYC03G097590|SOLYC05G051750|SOLYC08G074390|SOLYC10G055230|SOLYC09G059510|SOLYC11G020100|SOLYC03G111940|SOLYC02G094590|SOLYC09G007560|SOLYC04G078910|SOLYC09G014760|SOLYC05G006070|SOLYC09G011810|SOLYC01G080210|SOLYC02G068760|SOLYC03G080010|SOLYC04G081330|SOLYC12G009200|SOLYC07G007800|SOLYC07G052610|SOLYC06G007760|SOLYC04G054190|SOLYC04G077510|SOLYC07G018140|SOLYC04G010250|SOLYC08G059760|SOLYC01G090560|SOLYC05G150152|SOLYC08G066610|SOLYC07G064830|SOLYC09G010530|SOLYC11G066870|SOLYC03G045070|SOLYC06G068230|SOLYC07G005190|SOLYC07G005510|SOLYC12G007010|SOLYC00G500072|SOLYC08G076310|SOLYC01G014105|SOLYC12G088830|SOLYC02G085140|SOLYC09G090460|SOLYC01G090790|SOLYC04G054740|SOLYC09G007810|SOLYC01G056780|SOLYC00G094530|SOLYC06G065990|SOLYC07G039500|SOLYC01G005840|SOLYC02G081900|SOLYC02G065070|SOLYC01G110360|SOLYC01G098150|SOLYC02G080810|SOLYC03G044090|SOLYC02G086350|SOLYC04G009020|SOLYC05G006050|SOLYC10G085680|SOLYC08G082670|SOLYC10G009580|SOLYC10G086660|SOLYC01G058170|SOLYC04G005200|SOLYC06G071670|SOLYC03G113630|SOLYC08G079110|SOLYC01G094820|SOLYC01G098500|SOLYC09G097860|SOLYC09G064610|SOLYC07G042820|SOLYC02G067360|SOLYC12G098850|SOLYC06G070900|SOLYC07G062750|SOLYC12G019100|SOLYC08G082640|SOLYC12G095900|SOLYC11G010730|SOLYC02G083410|SOLYC01G009670|SOLYC02G064770|SOLYC03G119060|SOLYC04G008040|SOLYC06G083770|SOLYC01G080780|SOLYC07G007270|SOLYC08G076410|SOLYC03G120850|SOLYC07G006620|SOLYC07G049690|SOLYC09G074650|SOLYC06G062900|SOLYC01G057090|SOLYC01G095900|SOLYC00G500293|SOLYC04G074350|SOLYC00G500058|SOLYC05G007910|SOLYC02G076690|SOLYC10G077040|SOLYC10G078250|SOLYC01G111310|SOLYC12G041880|SOLYC04G016200|SOLYC01G110580|SOLYC11G017010|SOLYC12G040790|SOLYC08G080110|SOLYC09G082830|SOLYC07G007280|SOLYC02G005480|SOLYC05G007480|SOLYC03G119070|SOLYC06G051680|SOLYC09G018060|SOLYC01G081490|SOLYC10G044520|SOLYC00G500047|SOLYC03G120380|SOLYC09G091860|SOLYC02G022830|SOLYC12G009920|SOLYC11G044360|SOLYC11G066390|SOLYC07G042440|SOLYC07G062730|SOLYC07G008540|SOLYC12G010910|SOLYC04G026230|SOLYC06G065040|SOLYC04G009350|SOLYC05G046120|SOLYC02G087400|SOLYC01G081480|SOLYC08G023660|SOLYC12G009110|SOLYC02G077280|SOLYC04G082910|SOLYC03G005310|SOLYC09G015360|SOLYC05G006920|SOLYC02G070220|SOLYC12G006520|SOLYC12G021230|SOLYC02G068140|SOLYC05G009080|SOLYC08G066800|SOLYC01G005520|SOLYC12G014140|SOLYC03G093180|SOLYC03G026120|SOLYC10G080110|SOLYC05G009880|SOLYC03G031700|SOLYC08G067210|SOLYC08G082990|SOLYC08G066120|SOLYC10G084150|SOLYC06G007160|SOLYC04G082320|SOLYC07G055740|SOLYC05G007780|SOLYC12G036120|SOLYC08G079550|SOLYC01G094340|SOLYC09G090750|SOLYC10G079250|SOLYC09G092130|SOLYC02G092320|SOLYC07G052590|SOLYC07G064330|SOLYC01G110550|SOLYC12G044420|SOLYC02G089030|SOLYC08G076290|SOLYC04G080700|SOLYC07G006020|SOLYC02G086560|SOLYC11G066250|SOLYC05G047550|SOLYC10G086580|SOLYC03G118290|SOLYC10G081460|SOLYC00G500250|SOLYC08G077380|SOLYC10G076790|SOLYC02G030450|SOLYC09G007830|SOLYC05G005930|SOLYC04G054320|SOLYC01G094210|SOLYC11G072490|SOLYC02G069570|SOLYC01G111990|SOLYC01G008930|SOLYC10G055630|SOLYC03G119150|SOLYC08G066140|SOLYC11G010700|SOLYC07G007120|SOLYC01G067530
grey	9751	0.07137	response to salicylic acid stimulus	SOLYC03G119740|SOLYC03G095770|SOLYC09G075040|SOLYC08G077420
grey	6826	0.083844	iron ion transport	SOLYC04G150162|SOLYC00G020040|SOLYC00G049210
grey	15886	0.14821	heme transport	SOLYC00G020040|SOLYC00G049210
grey	19685	0.25422	photosynthesis, dark reaction	SOLYC02G085940|SOLYC02G085950
grey	19253	0.25422	reductive pentose-phosphate cycle	SOLYC02G085940|SOLYC02G085950
grey	43207	0.25422	response to external biotic stimulus	SOLYC03G006880|SOLYC08G081940|SOLYC03G005660|SOLYC10G050110|SOLYC07G049700|SOLYC01G102880|SOLYC08G060810|SOLYC09G075040|SOLYC02G085940|SOLYC02G085950|SOLYC11G016930|SOLYC02G071450
grey	22900	0.25422	electron transport chain	SOLYC00G500071|SOLYC10G007070|SOLYC00G500186|SOLYC00G500195|SOLYC00G500184|SOLYC10G017940
grey	19438	0.25422	aromatic compound biosynthetic process	SOLYC03G006880|SOLYC12G010590|SOLYC00G500157|SOLYC11G069910|SOLYC09G075040|SOLYC00G500345|SOLYC06G072450|SOLYC02G071450|SOLYC01G107560|SOLYC07G021710|SOLYC02G067590|SOLYC03G094030|SOLYC01G096670|SOLYC07G006070
grey	51707	0.25422	response to other organism	SOLYC03G006880|SOLYC08G081940|SOLYC03G005660|SOLYC08G060810|SOLYC09G075040|SOLYC02G071450|SOLYC03G095770|SOLYC10G050110|SOLYC07G049700|SOLYC01G102880|SOLYC02G085940|SOLYC02G085950|SOLYC11G016930
grey	9853	0.25422	photorespiration	SOLYC02G085940|SOLYC02G085950
grey	51181	0.25422	cofactor transport	SOLYC00G020040|SOLYC00G049210
grey	6119	0.25422	oxidative phosphorylation	SOLYC00G500186|SOLYC12G010590|SOLYC00G500195|SOLYC00G500184|SOLYC00G500345
grey	9909	0.25422	regulation of flower development	SOLYC12G056460|SOLYC12G096500|SOLYC10G005030
grey	51704	0.25422	multi-organism process	SOLYC03G006880|SOLYC08G081940|SOLYC03G005660|SOLYC08G060810|SOLYC09G075040|SOLYC02G071450|SOLYC03G095770|SOLYC12G014170|SOLYC10G050110|SOLYC07G049700|SOLYC01G102880|SOLYC02G085940|SOLYC02G085950|SOLYC11G016930
grey	15977	0.25422	carbon fixation	SOLYC02G085940|SOLYC02G085950
grey	80021	0.25422	response to benzoic acid stimulus	SOLYC09G075040
grey	2215	0.25422	defense response to nematode	SOLYC03G095770
grey	9697	0.25422	salicylic acid biosynthetic process	SOLYC09G075040
grey	10155	0.25422	regulation of proton transport	SOLYC12G013860
grey	41	0.28119	transition metal ion transport	SOLYC04G150162|SOLYC00G020040|SOLYC00G049210
grey	15979	0.28303	photosynthesis	SOLYC00G500071|SOLYC00G500086|SOLYC00G500210|SOLYC02G085940|SOLYC02G085950|SOLYC10G017940
grey	14070	0.32332	response to organic cyclic substance	SOLYC03G119740|SOLYC03G095770|SOLYC09G075040
grey	6952	0.32332	defense response	SOLYC08G081940|SOLYC03G005660|SOLYC08G060810|SOLYC09G075040|SOLYC10G079860|SOLYC03G095770|SOLYC10G050110|SOLYC07G049700|SOLYC01G102880|SOLYC08G081960|SOLYC02G085940|SOLYC01G102840|SOLYC02G085950|SOLYC11G016930
grey	9607	0.32332	response to biotic stimulus	SOLYC03G006880|SOLYC08G081940|SOLYC03G005660|SOLYC08G060810|SOLYC09G075040|SOLYC02G071450|SOLYC03G095770|SOLYC10G050110|SOLYC07G049700|SOLYC01G102880|SOLYC02G085940|SOLYC02G085950|SOLYC11G016930
grey	9801	0.33896	cinnamic acid ester metabolic process	SOLYC01G107560
grey	10866	0.33896	regulation of triglyceride biosynthetic process	SOLYC12G087990
grey	10077	0.33896	maintenance of inflorescence meristem identity	SOLYC12G056460
grey	18130	0.33896	heterocycle biosynthetic process	SOLYC07G021710|SOLYC02G067590|SOLYC03G094030|SOLYC03G006880|SOLYC12G010590|SOLYC00G500157|SOLYC11G069910|SOLYC07G006070|SOLYC00G500345|SOLYC06G072450|SOLYC02G071450
grey	6091	0.33896	generation of precursor metabolites and energy	SOLYC00G500071|SOLYC10G007070|SOLYC00G500086|SOLYC00G500186|SOLYC12G010590|SOLYC00G500195|SOLYC00G500184|SOLYC10G017940|SOLYC00G500345
grey	9605	0.33896	response to external stimulus	SOLYC03G006880|SOLYC08G081940|SOLYC03G005660|SOLYC10G050110|SOLYC07G049700|SOLYC01G102880|SOLYC08G060810|SOLYC09G075040|SOLYC02G085940|SOLYC02G085950|SOLYC11G016930|SOLYC02G071450
grey	44419	0.37631	interspecies interaction between organisms	SOLYC03G006880|SOLYC08G081940|SOLYC03G005660|SOLYC10G050110|SOLYC07G049700|SOLYC01G102880|SOLYC08G060810|SOLYC09G075040|SOLYC11G016930|SOLYC02G071450
grey	15674	0.40761	di-, tri-valent inorganic cation transport	SOLYC04G150162|SOLYC00G020040|SOLYC00G049210
grey	90207	0.40761	regulation of triglyceride metabolic process	SOLYC12G087990
grey	46189	0.40761	phenol biosynthetic process	SOLYC09G075040
grey	42351	0.40761	de novo' GDP-L-fucose biosynthetic process	SOLYC07G006070
grey	46368	0.40761	GDP-L-fucose metabolic process	SOLYC07G006070
grey	42350	0.40761	GDP-L-fucose biosynthetic process	SOLYC07G006070
grey	42354	0.40761	L-fucose metabolic process	SOLYC07G006070
grey	6005	0.40761	L-fucose biosynthetic process	SOLYC07G006070
grey	45046	0.40761	protein import into peroxisome membrane	SOLYC12G040500
grey	70542	0.40761	response to fatty acid	SOLYC03G095770|SOLYC08G077420
grey	9834	0.40761	secondary cell wall biogenesis	SOLYC12G009150|SOLYC06G075220
grey	9804	0.40761	coumarin metabolic process	SOLYC01G096670|SOLYC03G006880|SOLYC02G071450
grey	9805	0.40761	coumarin biosynthetic process	SOLYC01G096670|SOLYC03G006880|SOLYC02G071450
grey	10033	0.40761	response to organic substance	SOLYC03G119740|SOLYC03G006880|SOLYC03G007430|SOLYC10G005030|SOLYC01G110647|SOLYC09G075040|SOLYC03G053085|SOLYC08G077420|SOLYC02G071450|SOLYC03G095770|SOLYC12G087990|SOLYC08G081960|SOLYC07G066020
grey	51607	0.40761	defense response to virus	SOLYC02G085940|SOLYC02G085950
grey	70918	0.40761	production of small RNA involved in gene silencing by RNA	SOLYC12G087990|SOLYC03G053085
grey	43331	0.40761	response to dsRNA	SOLYC12G087990|SOLYC03G053085
grey	31050	0.40761	dsRNA fragmentation	SOLYC12G087990|SOLYC03G053085
grey	71359	0.40761	cellular response to dsRNA	SOLYC12G087990|SOLYC03G053085
grey	9060	0.40761	aerobic respiration	SOLYC00G500186|SOLYC12G010590|SOLYC00G500195|SOLYC00G500184
grey	9229	0.40761	thiamin diphosphate biosynthetic process	SOLYC07G021710
grey	42353	0.40761	fucose biosynthetic process	SOLYC07G006070
grey	42357	0.40761	thiamin diphosphate metabolic process	SOLYC07G021710
grey	71071	0.40761	regulation of phospholipid biosynthetic process	SOLYC12G087990
grey	71277	0.40761	cellular response to calcium ion	SOLYC03G059180
grey	35442	0.40761	dipeptide transmembrane transport	SOLYC10G084940
grey	9615	0.40761	response to virus	SOLYC02G085940|SOLYC02G085950
grey	2252	0.40761	immune effector process	SOLYC02G085940|SOLYC02G085950
grey	17004	0.40761	cytochrome complex assembly	SOLYC00G020040|SOLYC00G049210
grey	6955	0.40761	immune response	SOLYC09G075040|SOLYC02G085940|SOLYC02G085950
grey	48511	0.40761	rhythmic process	SOLYC10G005030|SOLYC04G009050
grey	43094	0.40761	cellular metabolic compound salvage	SOLYC02G085940|SOLYC02G085950
grey	6004	0.40761	fucose metabolic process	SOLYC07G006070|SOLYC10G074490
grey	9292	0.40761	genetic transfer	SOLYC12G014170
grey	9294	0.40761	DNA mediated transformation	SOLYC12G014170
grey	33120	0.40761	positive regulation of RNA splicing	SOLYC01G058450
grey	45931	0.40761	positive regulation of mitotic cell cycle	SOLYC12G014170
grey	48026	0.40761	positive regulation of nuclear mRNA splicing, via spliceosome	SOLYC01G058450
grey	42939	0.40761	tripeptide transport	SOLYC10G084940
grey	12501	0.42742	programmed cell death	SOLYC01G102880|SOLYC09G075040
grey	2376	0.43097	immune system process	SOLYC09G075040|SOLYC02G085940|SOLYC02G085950
grey	51592	0.43097	response to calcium ion	SOLYC03G059180
grey	48571	0.43097	long-day photoperiodism	SOLYC08G077420
grey	15846	0.43097	polyamine transport	SOLYC01G005920
grey	50685	0.43097	positive regulation of mRNA processing	SOLYC01G058450
grey	42938	0.43097	dipeptide transport	SOLYC10G084940
grey	6725	0.43604	cellular aromatic compound metabolic process	SOLYC03G120510|SOLYC02G082260|SOLYC03G006880|SOLYC06G035600|SOLYC12G010590|SOLYC00G500201|SOLYC00G500157|SOLYC11G069910|SOLYC09G075040|SOLYC03G053085|SOLYC00G500345|SOLYC06G072450|SOLYC08G077420|SOLYC02G071450|SOLYC01G107560|SOLYC07G021710|SOLYC02G067590|SOLYC03G094030|SOLYC01G096670|SOLYC12G087990|SOLYC07G006070|SOLYC11G069050
grey	9753	0.43604	response to jasmonic acid stimulus	SOLYC03G095770|SOLYC08G077420
grey	9767	0.43604	photosynthetic electron transport chain	SOLYC00G500071|SOLYC10G017940
grey	8219	0.45414	cell death	SOLYC01G102880|SOLYC09G075040
grey	16265	0.45414	death	SOLYC01G102880|SOLYC09G075040
grey	9624	0.45514	response to nematode	SOLYC03G095770
grey	48580	0.45514	regulation of post-embryonic development	SOLYC12G056460|SOLYC12G096500|SOLYC10G005030
grey	9698	0.47113	phenylpropanoid metabolic process	SOLYC01G107560|SOLYC01G096670|SOLYC03G006880|SOLYC11G069050|SOLYC02G071450
grey	35195	0.47113	gene silencing by miRNA	SOLYC12G087990
grey	35196	0.47113	production of miRNAs involved in gene silencing by miRNA	SOLYC12G087990
grey	9625	0.47113	response to insect	SOLYC03G095770
grey	9704	0.47113	de-etiolation	SOLYC03G059180
grey	34755	0.47113	iron ion transmembrane transport	SOLYC04G150162
grey	45333	0.47839	cellular respiration	SOLYC00G500186|SOLYC12G010590|SOLYC00G500195|SOLYC00G500184
grey	10038	0.48246	response to metal ion	SOLYC03G007430|SOLYC03G059180
grey	44249	0.48246	cellular biosynthetic process	SOLYC02G082260|SOLYC12G010590|SOLYC00G500143|SOLYC00G500345|SOLYC01G107560|SOLYC08G006080|SOLYC12G087990|SOLYC12G009150|SOLYC11G019960|SOLYC02G085950|SOLYC04G039820|SOLYC03G006880|SOLYC00G500157|SOLYC11G069910|SOLYC00G500297|SOLYC09G075040|SOLYC08G076570|SOLYC06G072450|SOLYC02G071450|SOLYC11G069450|SOLYC07G021710|SOLYC02G067590|SOLYC03G094030|SOLYC01G096670|SOLYC02G085940|SOLYC07G006070|SOLYC06G005060
grey	19684	0.4825	photosynthesis, light reaction	SOLYC00G500071|SOLYC00G500086|SOLYC10G017940
grey	9756	0.4825	carbohydrate mediated signaling	SOLYC08G077420
grey	71248	0.4825	cellular response to metal ion	SOLYC03G059180
grey	10182	0.4825	sugar mediated signaling pathway	SOLYC08G077420
grey	71705	0.4825	nitrogen compound transport	SOLYC01G005920|SOLYC03G033850|SOLYC10G084940|SOLYC01G102550|SOLYC12G040500|SOLYC00G020040|SOLYC07G066020|SOLYC08G080260|SOLYC00G049210
grey	34654	0.48365	nucleobase, nucleoside, nucleotide and nucleic acid biosynthetic process	SOLYC02G067590|SOLYC03G094030|SOLYC12G010590|SOLYC00G500157|SOLYC11G069910|SOLYC07G006070|SOLYC00G500345|SOLYC06G072450
grey	35194	0.48365	posttranscriptional gene silencing by RNA	SOLYC12G087990|SOLYC03G053085
grey	9743	0.48365	response to carbohydrate stimulus	SOLYC03G119740|SOLYC08G077420
grey	30026	0.48365	cellular manganese ion homeostasis	SOLYC04G150162
grey	42221	0.48365	response to chemical stimulus	SOLYC03G119740|SOLYC03G006880|SOLYC03G007430|SOLYC10G005030|SOLYC02G093600|SOLYC01G110647|SOLYC09G075040|SOLYC03G053085|SOLYC08G077420|SOLYC02G071450|SOLYC03G095770|SOLYC03G059180|SOLYC12G087990|SOLYC08G081960|SOLYC10G080230|SOLYC07G066020
grey	6351	0.48365	transcription, DNA-dependent	SOLYC02G067590|SOLYC03G094030|SOLYC00G500157|SOLYC11G069910|SOLYC06G072450
grey	6350	0.48365	transcription	SOLYC02G067590|SOLYC03G094030|SOLYC00G500157|SOLYC11G069910|SOLYC06G072450
grey	15980	0.48365	energy derivation by oxidation of organic compounds	SOLYC00G500186|SOLYC12G010590|SOLYC00G500195|SOLYC00G500184
grey	51238	0.48365	sequestering of metal ion	SOLYC04G150162
grey	30042	0.48365	actin filament depolymerization	SOLYC03G025740
grey	46512	0.48365	sphingosine biosynthetic process	SOLYC11G019960
grey	6670	0.48365	sphingosine metabolic process	SOLYC11G019960
grey	9863	0.48365	salicylic acid mediated signaling pathway	SOLYC08G077420
grey	6880	0.48365	intracellular sequestering of iron ion	SOLYC04G150162
grey	42724	0.48365	thiamin and derivative biosynthetic process	SOLYC07G021710
grey	55071	0.48365	manganese ion homeostasis	SOLYC04G150162
grey	9699	0.48365	phenylpropanoid biosynthetic process	SOLYC01G107560|SOLYC01G096670|SOLYC03G006880|SOLYC02G071450
grey	16441	0.48365	posttranscriptional gene silencing	SOLYC12G087990|SOLYC03G053085
grey	42773	0.48365	ATP synthesis coupled electron transport	SOLYC00G500195|SOLYC00G500184
grey	16051	0.48511	carbohydrate biosynthetic process	SOLYC12G010590|SOLYC12G009150|SOLYC02G085940|SOLYC07G006070|SOLYC02G085950|SOLYC00G500345
grey	71322	0.48511	cellular response to carbohydrate stimulus	SOLYC08G077420
grey	9911	0.48511	positive regulation of flower development	SOLYC12G056460
grey	10074	0.48511	maintenance of meristem identity	SOLYC12G056460
grey	10089	0.48511	xylem development	SOLYC09G061410
grey	9813	0.48511	flavonoid biosynthetic process	SOLYC01G107560|SOLYC01G096670
grey	32774	0.48511	RNA biosynthetic process	SOLYC02G067590|SOLYC03G094030|SOLYC00G500157|SOLYC11G069910|SOLYC06G072450
grey	6812	0.48511	cation transport	SOLYC04G150162|SOLYC00G500186|SOLYC00G020040|SOLYC00G500345|SOLYC00G049210
grey	6801	0.48511	superoxide metabolic process	SOLYC03G007430
grey	71446	0.48511	cellular response to salicylic acid stimulus	SOLYC08G077420
grey	71451	0.48511	cellular response to superoxide	SOLYC03G007430
grey	71450	0.48511	cellular response to oxygen radical	SOLYC03G007430
grey	19430	0.48511	removal of superoxide radicals	SOLYC03G007430
grey	9058	0.48511	biosynthetic process	SOLYC02G082260|SOLYC12G010590|SOLYC00G500143|SOLYC00G500345|SOLYC01G107560|SOLYC08G006080|SOLYC12G087990|SOLYC12G009150|SOLYC11G019960|SOLYC02G085950|SOLYC04G039820|SOLYC03G006880|SOLYC00G500157|SOLYC11G069910|SOLYC00G500297|SOLYC09G075040|SOLYC08G076570|SOLYC06G072450|SOLYC02G071450|SOLYC11G069450|SOLYC07G021710|SOLYC02G067590|SOLYC03G094030|SOLYC01G096670|SOLYC02G085940|SOLYC07G006070|SOLYC06G005060
grey	55114	0.48511	oxidation reduction	SOLYC00G500071|SOLYC10G007070|SOLYC00G500186|SOLYC00G500195|SOLYC00G500184|SOLYC10G017940
grey	15992	0.48511	proton transport	SOLYC00G500186|SOLYC00G500345
grey	6818	0.48511	hydrogen transport	SOLYC00G500186|SOLYC00G500345
grey	9812	0.48511	flavonoid metabolic process	SOLYC01G107560|SOLYC01G096670
grey	10337	0.48511	regulation of salicylic acid metabolic process	SOLYC09G075040
grey	303	0.48511	response to superoxide	SOLYC03G007430
grey	305	0.48511	response to oxygen radical	SOLYC03G007430
grey	19827	0.48511	stem cell maintenance	SOLYC12G056460
grey	9686	0.48511	gibberellin biosynthetic process	SOLYC03G006880
grey	48863	0.48511	stem cell differentiation	SOLYC12G056460
grey	48864	0.48511	stem cell development	SOLYC12G056460
grey	42723	0.48511	thiamin and derivative metabolic process	SOLYC07G021710
grey	46488	0.49237	phosphatidylinositol metabolic process	SOLYC09G082370|SOLYC08G076570
grey	90333	0.49509	regulation of stomatal closure	SOLYC03G059180
grey	6625	0.49509	protein targeting to peroxisome	SOLYC12G040500
grey	18958	0.49509	phenol metabolic process	SOLYC09G075040
grey	45596	0.49509	negative regulation of cell differentiation	SOLYC12G056460
grey	6915	0.49509	apoptosis	SOLYC01G102880
grey	46513	0.51071	ceramide biosynthetic process	SOLYC11G019960
grey	15936	0.51071	coenzyme A metabolic process	SOLYC02G082260
grey	8154	0.51071	actin polymerization or depolymerization	SOLYC03G025740
grey	19432	0.51071	triglyceride biosynthetic process	SOLYC12G010590
grey	46483	0.51152	heterocycle metabolic process	SOLYC03G120510|SOLYC02G082260|SOLYC03G006880|SOLYC06G035600|SOLYC12G010590|SOLYC00G500201|SOLYC00G500157|SOLYC11G069910|SOLYC03G053085|SOLYC00G500345|SOLYC06G072450|SOLYC08G077420|SOLYC02G071450|SOLYC07G021710|SOLYC02G067590|SOLYC03G094030|SOLYC01G096670|SOLYC12G087990|SOLYC07G006070
grey	44283	0.51221	small molecule biosynthetic process	SOLYC01G107560|SOLYC07G021710|SOLYC01G096670|SOLYC04G039820|SOLYC03G006880|SOLYC12G010590|SOLYC11G019960|SOLYC09G075040|SOLYC07G006070|SOLYC00G500345|SOLYC02G071450
grey	9627	0.52516	systemic acquired resistance	SOLYC09G075040
grey	15919	0.52516	peroxisomal membrane transport	SOLYC12G040500
grey	46486	0.52516	glycerolipid metabolic process	SOLYC09G082370|SOLYC12G010590|SOLYC08G076570
grey	22904	0.52516	respiratory electron transport chain	SOLYC00G500195|SOLYC00G500184
grey	51239	0.52516	regulation of multicellular organismal process	SOLYC12G056460|SOLYC12G096500|SOLYC10G005030
grey	6580	0.52516	ethanolamine metabolic process	SOLYC07G021710
grey	9814	0.52516	defense response, incompatible interaction	SOLYC09G075040
grey	6828	0.52516	manganese ion transport	SOLYC04G150162
grey	71421	0.52516	manganese ion transmembrane transport	SOLYC04G150162
grey	6120	0.52516	mitochondrial electron transport, NADH to ubiquinone	SOLYC00G500184
grey	70887	0.52516	cellular response to chemical stimulus	SOLYC03G007430|SOLYC10G005030|SOLYC03G059180|SOLYC12G087990|SOLYC08G081960|SOLYC09G075040|SOLYC03G053085|SOLYC07G066020|SOLYC08G077420
grey	46467	0.52516	membrane lipid biosynthetic process	SOLYC11G019960|SOLYC08G076570
grey	15837	0.5265	amine transport	SOLYC01G005920|SOLYC07G066020
grey	6066	0.5265	alcohol metabolic process	SOLYC09G082370|SOLYC07G021710|SOLYC02G082260|SOLYC12G010590|SOLYC11G019960|SOLYC07G006070|SOLYC00G500345|SOLYC10G074490
grey	31047	0.5265	gene silencing by RNA	SOLYC12G087990|SOLYC03G053085
grey	184	0.5265	nuclear-transcribed mRNA catabolic process, nonsense-mediated decay	SOLYC08G077420
grey	43574	0.5265	peroxisomal transport	SOLYC12G040500
grey	71545	0.5265	inositol phosphate catabolic process	SOLYC09G082370
grey	30001	0.53565	metal ion transport	SOLYC04G150162|SOLYC00G020040|SOLYC00G049210
grey	6641	0.53565	triglyceride metabolic process	SOLYC12G010590
grey	16925	0.53565	protein sumoylation	SOLYC12G006003
grey	45787	0.53565	positive regulation of cell cycle	SOLYC12G014170
grey	34765	0.53565	regulation of ion transmembrane transport	SOLYC12G013860
grey	16458	0.5412	gene silencing	SOLYC12G087990|SOLYC03G053085
grey	42147	0.5412	retrograde transport, endosome to Golgi	SOLYC11G019960
grey	9648	0.5412	photoperiodism	SOLYC08G077420
grey	45595	0.5412	regulation of cell differentiation	SOLYC12G056460
grey	9772	0.5412	photosynthetic electron transport in photosystem II	SOLYC00G500071
grey	6879	0.5412	cellular iron ion homeostasis	SOLYC04G150162
grey	46165	0.5434	alcohol biosynthetic process	SOLYC12G010590|SOLYC11G019960|SOLYC07G006070|SOLYC00G500345
grey	9987	0.5434	cellular process	SOLYC02G082260|SOLYC00G500086|SOLYC03G033850|SOLYC10G084940|SOLYC12G010590|SOLYC00G500201|SOLYC04G078000|SOLYC06G068510|SOLYC01G107560|SOLYC08G006080|SOLYC03G025740|SOLYC01G102550|SOLYC11G019960|SOLYC10G017940|SOLYC00G500071|SOLYC03G120510|SOLYC12G056460|SOLYC03G006880|SOLYC08G081940|SOLYC04G082710|SOLYC06G035600|SOLYC00G500195|SOLYC05G013530|SOLYC10G005030|SOLYC00G500157|SOLYC02G093600|SOLYC11G069910|SOLYC12G006003|SOLYC01G110647|SOLYC09G075040|SOLYC06G075220|SOLYC04G150162|SOLYC09G082370|SOLYC01G005920|SOLYC07G021710|SOLYC03G094030|SOLYC02G079700|SOLYC11G069430|SOLYC10G054840|SOLYC03G059180|SOLYC02G085940|SOLYC00G020040|SOLYC07G066020|SOLYC06G005060|SOLYC06G065670|SOLYC04G076040|SOLYC05G007660|SOLYC02G077050|SOLYC00G500186|SOLYC00G500184|SOLYC08G060810|SOLYC00G500143|SOLYC03G053085|SOLYC12G040500|SOLYC00G500345|SOLYC01G110310|SOLYC04G074500|SOLYC12G014170|SOLYC11G072620|SOLYC12G087990|SOLYC12G009150|SOLYC02G085950|SOLYC08G080260|SOLYC09G065660|SOLYC00G049210|SOLYC03G119740|SOLYC10G007070|SOLYC04G039820|SOLYC03G007430|SOLYC01G079060|SOLYC00G500297|SOLYC00G500210|SOLYC08G076570|SOLYC06G072450|SOLYC08G077420|SOLYC02G071450|SOLYC10G074490|SOLYC04G016480|SOLYC11G069450|SOLYC02G067590|SOLYC01G096670|SOLYC01G102880|SOLYC08G081960|SOLYC01G102840|SOLYC07G006070|SOLYC11G069050
grey	8610	0.5434	lipid biosynthetic process	SOLYC02G082260|SOLYC04G039820|SOLYC03G006880|SOLYC12G010590|SOLYC11G019960|SOLYC08G076570
grey	2238	0.5434	response to molecule of fungal origin	SOLYC03G006880|SOLYC02G071450
grey	9408	0.5434	response to heat	SOLYC02G093600|SOLYC09G065660
grey	46520	0.5434	sphingoid biosynthetic process	SOLYC11G019960
grey	15990	0.5434	electron transport coupled proton transport	SOLYC00G500186
grey	30384	0.54431	phosphoinositide metabolic process	SOLYC09G082370|SOLYC08G076570
grey	6575	0.54431	cellular amino acid derivative metabolic process	SOLYC01G107560|SOLYC07G021710|SOLYC01G096670|SOLYC03G006880|SOLYC11G069050|SOLYC02G071450
grey	16482	0.54431	cytoplasmic transport	SOLYC11G019960
grey	43269	0.54431	regulation of ion transport	SOLYC12G013860
grey	9685	0.54431	gibberellin metabolic process	SOLYC03G006880
grey	9696	0.54431	salicylic acid metabolic process	SOLYC09G075040
grey	48024	0.54431	regulation of nuclear mRNA splicing, via spliceosome	SOLYC01G058450
grey	55085	0.54431	transmembrane transport	SOLYC04G150162|SOLYC01G005920|SOLYC11G069430|SOLYC10G054840|SOLYC00G500186|SOLYC03G007430|SOLYC10G084940|SOLYC07G066020|SOLYC00G500345|SOLYC06G065670
grey	9832	0.54431	plant-type cell wall biogenesis	SOLYC12G009150|SOLYC06G075220
grey	51261	0.54431	protein depolymerization	SOLYC03G025740
grey	51702	0.54431	interaction with symbiont	SOLYC09G075040
grey	34308	0.54431	monohydric alcohol metabolic process	SOLYC07G021710
grey	42537	0.54431	benzene and derivative metabolic process	SOLYC09G075040
grey	71241	0.54431	cellular response to inorganic substance	SOLYC03G059180
grey	10167	0.54431	response to nitrate	SOLYC09G075040
grey	6643	0.54581	membrane lipid metabolic process	SOLYC11G019960|SOLYC08G076570
grey	9410	0.54581	response to xenobiotic stimulus	SOLYC09G075040
grey	6805	0.54581	xenobiotic metabolic process	SOLYC09G075040
grey	46855	0.54581	inositol phosphate dephosphorylation	SOLYC09G082370
grey	71466	0.54581	cellular response to xenobiotic stimulus	SOLYC09G075040
grey	19310	0.54581	inositol catabolic process	SOLYC09G082370
grey	34762	0.54581	regulation of transmembrane transport	SOLYC12G013860
grey	71702	0.5496	organic substance transport	SOLYC01G005920|SOLYC03G033850|SOLYC10G084940|SOLYC01G102550|SOLYC12G040500|SOLYC00G020040|SOLYC07G066020|SOLYC08G080260|SOLYC00G049210
grey	373	0.5496	Group II intron splicing	SOLYC03G120510
grey	45492	0.5496	xylan biosynthetic process	SOLYC12G009150
grey	71398	0.5496	cellular response to fatty acid	SOLYC08G077420
grey	46856	0.5496	phosphoinositide dephosphorylation	SOLYC09G082370
grey	46916	0.5496	cellular transition metal ion homeostasis	SOLYC04G150162
grey	51254	0.5557	positive regulation of RNA metabolic process	SOLYC01G110310|SOLYC03G119740|SOLYC12G056460|SOLYC01G058450
grey	42044	0.5557	fluid transport	SOLYC11G069430
grey	6833	0.5557	water transport	SOLYC11G069430
grey	46890	0.5557	regulation of lipid biosynthetic process	SOLYC12G087990
grey	10628	0.5557	positive regulation of gene expression	SOLYC01G110310|SOLYC03G119740|SOLYC12G056460|SOLYC01G058450
grey	42398	0.5557	cellular amino acid derivative biosynthetic process	SOLYC01G107560|SOLYC01G096670|SOLYC03G006880|SOLYC02G071450
grey	50896	0.5557	response to stimulus	SOLYC03G005660|SOLYC10G084940|SOLYC08G060810|SOLYC03G053085|SOLYC06G068510|SOLYC03G095770|SOLYC04G074500|SOLYC10G050110|SOLYC12G087990|SOLYC02G085950|SOLYC09G065660|SOLYC11G016930|SOLYC03G119740|SOLYC03G006880|SOLYC08G081940|SOLYC03G007430|SOLYC10G005030|SOLYC02G093600|SOLYC01G110647|SOLYC09G075040|SOLYC10G079860|SOLYC08G077420|SOLYC02G071450|SOLYC07G049700|SOLYC03G059180|SOLYC01G102880|SOLYC08G081960|SOLYC10G080230|SOLYC02G085940|SOLYC01G102840|SOLYC07G066020
grey	34050	0.55625	host programmed cell death induced by symbiont	SOLYC09G075040
grey	9626	0.55625	plant-type hypersensitive response	SOLYC09G075040
grey	9640	0.55625	photomorphogenesis	SOLYC03G059180
grey	6672	0.55625	ceramide metabolic process	SOLYC11G019960
grey	15988	0.55625	energy coupled proton transport, against electrochemical gradient	SOLYC00G500186
grey	44271	0.56296	cellular nitrogen compound biosynthetic process	SOLYC12G010590|SOLYC00G500157|SOLYC11G069910|SOLYC00G500297|SOLYC00G500143|SOLYC00G500345|SOLYC06G072450|SOLYC11G069450|SOLYC07G021710|SOLYC02G067590|SOLYC03G094030|SOLYC11G019960|SOLYC07G006070|SOLYC06G005060
grey	43484	0.56576	regulation of RNA splicing	SOLYC01G058450
grey	46838	0.56576	phosphorylated carbohydrate dephosphorylation	SOLYC09G082370
grey	10035	0.56576	response to inorganic substance	SOLYC03G007430|SOLYC03G059180|SOLYC02G093600|SOLYC09G075040
grey	46460	0.56576	neutral lipid biosynthetic process	SOLYC12G010590
grey	46463	0.56576	acylglycerol biosynthetic process	SOLYC12G010590
grey	46504	0.56576	glycerol ether biosynthetic process	SOLYC12G010590
grey	34285	0.56576	response to disaccharide stimulus	SOLYC03G119740
grey	9744	0.56576	response to sucrose stimulus	SOLYC03G119740
grey	46839	0.56576	phospholipid dephosphorylation	SOLYC09G082370
grey	33993	0.56576	response to lipid	SOLYC03G119740|SOLYC03G095770|SOLYC08G077420
grey	34605	0.5782	cellular response to heat	SOLYC09G065660
grey	45935	0.57839	positive regulation of nucleobase, nucleoside, nucleotide and nucleic acid metabolic process	SOLYC01G110310|SOLYC03G119740|SOLYC12G056460|SOLYC01G058450
grey	27	0.57839	ribosomal large subunit assembly	SOLYC01G110647
grey	19637	0.57839	organophosphate metabolic process	SOLYC09G082370|SOLYC07G021710|SOLYC02G082260|SOLYC12G010590|SOLYC08G076570|SOLYC00G500345
grey	9226	0.57839	nucleotide-sugar biosynthetic process	SOLYC07G006070
grey	19646	0.57839	aerobic electron transport chain	SOLYC00G500184
grey	16126	0.57839	sterol biosynthetic process	SOLYC02G082260
grey	71310	0.57839	cellular response to organic substance	SOLYC10G005030|SOLYC12G087990|SOLYC08G081960|SOLYC03G053085|SOLYC07G066020|SOLYC08G077420
grey	6506	0.57839	GPI anchor biosynthetic process	SOLYC08G076570
grey	18904	0.57839	organic ether metabolic process	SOLYC12G010590
grey	6638	0.57839	neutral lipid metabolic process	SOLYC12G010590
grey	6639	0.57839	acylglycerol metabolic process	SOLYC12G010590
grey	6662	0.57839	glycerol ether metabolic process	SOLYC12G010590
grey	43647	0.57839	inositol phosphate metabolic process	SOLYC09G082370
grey	18205	0.57839	peptidyl-lysine modification	SOLYC12G014170|SOLYC12G006003
grey	46364	0.57839	monosaccharide biosynthetic process	SOLYC12G010590|SOLYC07G006070|SOLYC00G500345
grey	51259	0.57839	protein oligomerization	SOLYC02G093600
grey	46174	0.57839	polyol catabolic process	SOLYC09G082370
grey	6505	0.57839	GPI anchor metabolic process	SOLYC08G076570
grey	46519	0.57839	sphingoid metabolic process	SOLYC11G019960
grey	48582	0.57839	positive regulation of post-embryonic development	SOLYC12G056460
grey	7623	0.57839	circadian rhythm	SOLYC04G009050
grey	50684	0.57839	regulation of mRNA processing	SOLYC01G058450
grey	9867	0.57839	jasmonic acid mediated signaling pathway	SOLYC08G077420
grey	30422	0.57839	production of siRNA involved in RNA interference	SOLYC03G053085
grey	16102	0.57839	diterpenoid biosynthetic process	SOLYC03G006880
grey	10087	0.57839	phloem or xylem histogenesis	SOLYC09G061410
grey	16246	0.57839	RNA interference	SOLYC03G053085
grey	10951	0.58103	negative regulation of endopeptidase activity	SOLYC06G072220
grey	19319	0.58103	hexose biosynthetic process	SOLYC07G006070
grey	51336	0.58103	regulation of hydrolase activity	SOLYC12G087990|SOLYC06G072220
grey	45017	0.58103	glycerolipid biosynthetic process	SOLYC12G010590|SOLYC08G076570
grey	52548	0.58103	regulation of endopeptidase activity	SOLYC06G072220
grey	44403	0.58103	symbiosis, encompassing mutualism through parasitism	SOLYC09G075040
grey	30148	0.58103	sphingolipid biosynthetic process	SOLYC11G019960
grey	9809	0.58103	lignin biosynthetic process	SOLYC01G096670
grey	10921	0.58103	regulation of phosphatase activity	SOLYC12G087990
grey	71395	0.58103	cellular response to jasmonic acid stimulus	SOLYC08G077420
grey	19216	0.58103	regulation of lipid metabolic process	SOLYC12G087990
grey	45861	0.58103	negative regulation of proteolysis	SOLYC06G072220
grey	6890	0.59034	retrograde vesicle-mediated transport, Golgi to ER	SOLYC03G033850
grey	55072	0.59034	iron ion homeostasis	SOLYC04G150162
grey	8299	0.59336	isoprenoid biosynthetic process	SOLYC02G082260|SOLYC03G006880
grey	15672	0.59528	monovalent inorganic cation transport	SOLYC00G500186|SOLYC00G500345
grey	6950	0.59528	response to stress	SOLYC08G081940|SOLYC03G007430|SOLYC03G005660|SOLYC02G093600|SOLYC08G060810|SOLYC09G075040|SOLYC10G079860|SOLYC03G095770|SOLYC10G050110|SOLYC07G049700|SOLYC01G102880|SOLYC08G081960|SOLYC10G080230|SOLYC02G085940|SOLYC01G102840|SOLYC02G085950|SOLYC09G065660|SOLYC11G016930
grey	7031	0.59528	peroxisome organization	SOLYC12G040500
grey	50793	0.59789	regulation of developmental process	SOLYC12G056460|SOLYC12G096500|SOLYC10G005030
grey	34645	0.6	cellular macromolecule biosynthetic process	SOLYC00G500157|SOLYC11G069910|SOLYC00G500297|SOLYC00G500143|SOLYC08G076570|SOLYC06G072450|SOLYC11G069450|SOLYC08G006080|SOLYC02G067590|SOLYC03G094030|SOLYC12G087990|SOLYC12G009150|SOLYC06G005060
grey	45491	0.6	xylan metabolic process	SOLYC12G009150
grey	42439	0.6	ethanolamine and derivative metabolic process	SOLYC07G021710
grey	40029	0.60046	regulation of gene expression, epigenetic	SOLYC12G087990|SOLYC03G053085
grey	51225	0.60046	spindle assembly	SOLYC04G078000
grey	9736	0.60046	cytokinin mediated signaling pathway	SOLYC10G005030
grey	48831	0.60046	regulation of shoot development	SOLYC12G096500
grey	71368	0.60046	cellular response to cytokinin stimulus	SOLYC10G005030
grey	42775	0.60046	mitochondrial ATP synthesis coupled electron transport	SOLYC00G500184
grey	6810	0.60569	transport	SOLYC03G033850|SOLYC00G500186|SOLYC03G007430|SOLYC10G084940|SOLYC01G079060|SOLYC12G040500|SOLYC00G500345|SOLYC04G150162|SOLYC01G005920|SOLYC11G069430|SOLYC10G054840|SOLYC01G102550|SOLYC11G019960|SOLYC00G020040|SOLYC07G066020|SOLYC08G080260|SOLYC00G049210|SOLYC06G065670
grey	10073	0.60883	meristem maintenance	SOLYC12G056460
grey	51651	0.61906	maintenance of location in cell	SOLYC04G150162
grey	9059	0.62046	macromolecule biosynthetic process	SOLYC00G500157|SOLYC11G069910|SOLYC00G500297|SOLYC00G500143|SOLYC08G076570|SOLYC06G072450|SOLYC11G069450|SOLYC08G006080|SOLYC02G067590|SOLYC03G094030|SOLYC12G087990|SOLYC12G009150|SOLYC06G005060
grey	10411	0.62296	xyloglucan metabolic process	SOLYC12G009150
grey	10565	0.62296	regulation of cellular ketone metabolic process	SOLYC09G075040
grey	10119	0.62296	regulation of stomatal movement	SOLYC03G059180
grey	70592	0.63085	cell wall polysaccharide biosynthetic process	SOLYC12G009150
grey	51234	0.63085	establishment of localization	SOLYC03G033850|SOLYC00G500186|SOLYC03G007430|SOLYC10G084940|SOLYC01G079060|SOLYC12G040500|SOLYC00G500345|SOLYC04G150162|SOLYC01G005920|SOLYC11G069430|SOLYC10G054840|SOLYC01G102550|SOLYC11G019960|SOLYC00G020040|SOLYC07G066020|SOLYC08G080260|SOLYC00G049210|SOLYC06G065670
grey	51094	0.63572	positive regulation of developmental process	SOLYC12G056460
grey	5996	0.63572	monosaccharide metabolic process	SOLYC02G082260|SOLYC12G010590|SOLYC07G006070|SOLYC00G500345|SOLYC10G074490
grey	48522	0.63572	positive regulation of cellular process	SOLYC01G110310|SOLYC03G119740|SOLYC12G014170|SOLYC12G056460|SOLYC01G058450
grey	42546	0.63572	cell wall biogenesis	SOLYC12G009150|SOLYC06G075220
grey	9416	0.63572	response to light stimulus	SOLYC03G006880|SOLYC03G059180|SOLYC08G077420
grey	9735	0.63572	response to cytokinin stimulus	SOLYC10G005030
grey	19693	0.63572	ribose phosphate metabolic process	SOLYC02G082260|SOLYC12G010590|SOLYC00G500345
grey	160	0.63572	two-component signal transduction system (phosphorelay)	SOLYC10G005030|SOLYC08G081960
grey	6475	0.63572	internal protein amino acid acetylation	SOLYC12G014170
grey	6752	0.63572	group transfer coenzyme metabolic process	SOLYC02G082260
grey	18393	0.63572	internal peptidyl-lysine acetylation	SOLYC12G014170
grey	18394	0.63572	peptidyl-lysine acetylation	SOLYC12G014170
grey	6650	0.63572	glycerophospholipid metabolic process	SOLYC09G082370|SOLYC08G076570
grey	44038	0.63572	cell wall macromolecule biosynthetic process	SOLYC12G009150
grey	15985	0.63572	energy coupled proton transport, down electrochemical gradient	SOLYC00G500345
grey	15986	0.63572	ATP synthesis coupled proton transport	SOLYC00G500345
grey	6020	0.63572	inositol metabolic process	SOLYC09G082370
grey	70589	0.63572	cellular component macromolecule biosynthetic process	SOLYC12G009150
grey	44255	0.63572	cellular lipid metabolic process	SOLYC09G082370|SOLYC03G119740|SOLYC02G082260|SOLYC04G039820|SOLYC03G006880|SOLYC12G010590|SOLYC11G019960|SOLYC08G076570
grey	19220	0.63572	regulation of phosphate metabolic process	SOLYC04G076040|SOLYC12G087990
grey	51235	0.63572	maintenance of location	SOLYC04G150162
grey	2831	0.63572	regulation of response to biotic stimulus	SOLYC05G054210
grey	45893	0.63572	positive regulation of transcription, DNA-dependent	SOLYC01G110310|SOLYC03G119740|SOLYC12G056460
grey	45941	0.63572	positive regulation of transcription	SOLYC01G110310|SOLYC03G119740|SOLYC12G056460
grey	51174	0.63572	regulation of phosphorus metabolic process	SOLYC04G076040|SOLYC12G087990
grey	46128	0.63572	purine ribonucleoside metabolic process	SOLYC02G082260
grey	10466	0.63572	negative regulation of peptidase activity	SOLYC06G072220
grey	35303	0.63572	regulation of dephosphorylation	SOLYC12G087990
grey	6665	0.63572	sphingolipid metabolic process	SOLYC11G019960
grey	16101	0.63572	diterpenoid metabolic process	SOLYC03G006880
grey	9314	0.63572	response to radiation	SOLYC03G006880|SOLYC03G059180|SOLYC08G077420
grey	6014	0.63572	D-ribose metabolic process	SOLYC02G082260|SOLYC12G010590|SOLYC00G500345
grey	43086	0.63708	negative regulation of catalytic activity	SOLYC06G072220|SOLYC12G099200
grey	70925	0.63708	organelle assembly	SOLYC01G110647|SOLYC04G078000
grey	9247	0.63708	glycolipid biosynthetic process	SOLYC08G076570
grey	46434	0.63708	organophosphate catabolic process	SOLYC09G082370
grey	48513	0.63789	organ development	SOLYC12G014170|SOLYC12G056460|SOLYC03G006880|SOLYC09G061410
grey	16573	0.63789	histone acetylation	SOLYC12G014170
grey	52547	0.63789	regulation of peptidase activity	SOLYC06G072220
grey	32101	0.63789	regulation of response to external stimulus	SOLYC05G054210
grey	42886	0.63789	amide transport	SOLYC10G084940
grey	44092	0.63861	negative regulation of molecular function	SOLYC06G072220|SOLYC12G099200
grey	9225	0.63861	nucleotide-sugar metabolic process	SOLYC07G006070
grey	15833	0.63861	peptide transport	SOLYC10G084940
grey	6857	0.63861	oligopeptide transport	SOLYC10G084940
grey	55076	0.63861	transition metal ion homeostasis	SOLYC04G150162
grey	51716	0.64097	cellular response to stimulus	SOLYC03G007430|SOLYC10G005030|SOLYC09G075040|SOLYC03G053085|SOLYC08G077420|SOLYC06G068510|SOLYC04G074500|SOLYC03G059180|SOLYC12G087990|SOLYC01G102880|SOLYC08G081960|SOLYC01G102840|SOLYC07G066020|SOLYC09G065660
grey	10605	0.64109	negative regulation of macromolecule metabolic process	SOLYC12G087990|SOLYC06G072220|SOLYC03G053085|SOLYC08G077420
grey	42278	0.64109	purine nucleoside metabolic process	SOLYC02G082260
grey	9718	0.64109	anthocyanin biosynthetic process	SOLYC01G107560
grey	9259	0.64109	ribonucleotide metabolic process	SOLYC02G082260|SOLYC12G010590|SOLYC00G500345
grey	71704	0.64109	organic substance metabolic process	SOLYC02G082260|SOLYC02G077050|SOLYC12G010030|SOLYC12G010590|SOLYC00G500201|SOLYC00G500143|SOLYC01G079950|SOLYC03G053085|SOLYC00G500345|SOLYC06G068510|SOLYC08G006080|SOLYC04G074500|SOLYC01G102550|SOLYC12G087990|SOLYC10G074920|SOLYC02G085950|SOLYC03G120510|SOLYC04G039820|SOLYC03G006880|SOLYC08G081940|SOLYC04G082710|SOLYC06G035600|SOLYC00G500157|SOLYC11G069910|SOLYC00G500297|SOLYC09G075040|SOLYC10G079860|SOLYC08G076570|SOLYC08G077420|SOLYC10G074490|SOLYC09G082370|SOLYC11G069450|SOLYC02G067590|SOLYC03G094030|SOLYC02G085940|SOLYC07G006070|SOLYC06G005060
grey	46390	0.64109	ribose phosphate biosynthetic process	SOLYC12G010590|SOLYC00G500345
grey	34637	0.64109	cellular carbohydrate biosynthetic process	SOLYC12G010590|SOLYC12G009150|SOLYC07G006070|SOLYC00G500345
grey	6461	0.64109	protein complex assembly	SOLYC02G093600|SOLYC00G020040|SOLYC00G049210
grey	70271	0.64109	protein complex biogenesis	SOLYC02G093600|SOLYC00G020040|SOLYC00G049210
grey	79	0.64109	regulation of cyclin-dependent protein kinase activity	SOLYC04G076040
grey	6664	0.64109	glycolipid metabolic process	SOLYC08G076570
grey	5975	0.64109	carbohydrate metabolic process	SOLYC09G082370|SOLYC08G006080|SOLYC02G082260|SOLYC12G010590|SOLYC12G009150|SOLYC10G079860|SOLYC02G085940|SOLYC07G006070|SOLYC02G085950|SOLYC00G500345|SOLYC10G074490
grey	46283	0.64109	anthocyanin metabolic process	SOLYC01G107560
grey	51093	0.64109	negative regulation of developmental process	SOLYC12G056460
grey	6793	0.64109	phosphorus metabolic process	SOLYC02G082260|SOLYC08G081940|SOLYC00G500186|SOLYC12G010590|SOLYC00G500195|SOLYC05G013530|SOLYC00G500184|SOLYC10G005030|SOLYC08G076570|SOLYC00G500345|SOLYC06G068510|SOLYC09G082370|SOLYC07G021710|SOLYC04G074500|SOLYC02G079700|SOLYC11G072620|SOLYC07G006070
grey	51173	0.64109	positive regulation of nitrogen compound metabolic process	SOLYC01G110310|SOLYC03G119740|SOLYC12G056460|SOLYC01G058450
grey	48869	0.64109	cellular developmental process	SOLYC01G110310|SOLYC12G056460|SOLYC03G006880
grey	51179	0.64109	localization	SOLYC03G033850|SOLYC00G500186|SOLYC03G007430|SOLYC10G084940|SOLYC01G079060|SOLYC12G040500|SOLYC00G500345|SOLYC04G150162|SOLYC01G005920|SOLYC11G069430|SOLYC10G054840|SOLYC01G102550|SOLYC11G019960|SOLYC00G020040|SOLYC07G066020|SOLYC08G080260|SOLYC00G049210|SOLYC06G065670
grey	51346	0.64109	negative regulation of hydrolase activity	SOLYC06G072220
grey	9739	0.64109	response to gibberellin stimulus	SOLYC03G119740
grey	7051	0.64109	spindle organization	SOLYC04G078000
grey	6413	0.64109	translational initiation	SOLYC11G069450|SOLYC12G087990
grey	6720	0.64109	isoprenoid metabolic process	SOLYC02G082260|SOLYC03G006880
grey	19302	0.64109	D-ribose biosynthetic process	SOLYC12G010590|SOLYC00G500345
grey	9808	0.64812	lignin metabolic process	SOLYC01G096670
grey	10557	0.64826	positive regulation of macromolecule biosynthetic process	SOLYC01G110310|SOLYC03G119740|SOLYC12G056460
grey	9892	0.64826	negative regulation of metabolic process	SOLYC12G087990|SOLYC06G072220|SOLYC03G053085|SOLYC08G077420
grey	10629	0.64826	negative regulation of gene expression	SOLYC12G087990|SOLYC03G053085|SOLYC08G077420
grey	6366	0.64826	transcription from RNA polymerase II promoter	SOLYC11G069910
grey	51028	0.64826	mRNA transport	SOLYC08G080260
grey	6473	0.65339	protein amino acid acetylation	SOLYC12G014170
grey	1932	0.65339	regulation of protein amino acid phosphorylation	SOLYC04G076040
grey	9719	0.66109	response to endogenous stimulus	SOLYC03G119740|SOLYC03G095770|SOLYC10G005030|SOLYC08G081960|SOLYC01G110647|SOLYC07G066020|SOLYC08G077420
grey	302	0.66109	response to reactive oxygen species	SOLYC03G007430|SOLYC02G093600
grey	51726	0.66139	regulation of cell cycle	SOLYC12G014170|SOLYC04G076040
grey	6875	0.66139	cellular metal ion homeostasis	SOLYC04G150162
grey	19322	0.66139	pentose biosynthetic process	SOLYC12G010590|SOLYC00G500345
grey	46394	0.66139	carboxylic acid biosynthetic process	SOLYC04G039820|SOLYC03G006880|SOLYC12G010590|SOLYC09G075040
grey	16053	0.66139	organic acid biosynthetic process	SOLYC04G039820|SOLYC03G006880|SOLYC12G010590|SOLYC09G075040
grey	3333	0.66139	amino acid transmembrane transport	SOLYC07G066020
grey	30005	0.66139	cellular di-, tri-valent inorganic cation homeostasis	SOLYC04G150162
grey	6661	0.66139	phosphatidylinositol biosynthetic process	SOLYC08G076570
grey	31328	0.66266	positive regulation of cellular biosynthetic process	SOLYC01G110310|SOLYC03G119740|SOLYC12G056460
grey	10604	0.6643	positive regulation of macromolecule metabolic process	SOLYC01G110310|SOLYC03G119740|SOLYC12G056460|SOLYC01G058450
grey	6694	0.6643	steroid biosynthetic process	SOLYC02G082260
grey	9891	0.6643	positive regulation of biosynthetic process	SOLYC01G110310|SOLYC03G119740|SOLYC12G056460
grey	46907	0.66527	intracellular transport	SOLYC03G033850|SOLYC01G079060|SOLYC01G102550|SOLYC11G019960|SOLYC12G040500|SOLYC08G080260
grey	33875	0.66527	ribonucleoside bisphosphate metabolic process	SOLYC02G082260
grey	34032	0.66527	purine nucleoside bisphosphate metabolic process	SOLYC02G082260
grey	48519	0.66527	negative regulation of biological process	SOLYC12G056460|SOLYC12G087990|SOLYC06G072220|SOLYC03G053085|SOLYC08G077420
grey	71669	0.66527	plant-type cell wall organization or biogenesis	SOLYC12G009150|SOLYC06G075220
grey	42257	0.66527	ribosomal subunit assembly	SOLYC01G110647
grey	48507	0.66527	meristem development	SOLYC12G056460
grey	31146	0.66527	SCF-dependent proteasomal ubiquitin-dependent protein catabolic process	SOLYC08G060810
grey	31325	0.66583	positive regulation of cellular metabolic process	SOLYC01G110310|SOLYC03G119740|SOLYC12G056460|SOLYC01G058450
grey	33865	0.66641	nucleoside bisphosphate metabolic process	SOLYC02G082260
grey	7346	0.66641	regulation of mitotic cell cycle	SOLYC12G014170
grey	51049	0.66641	regulation of transport	SOLYC12G013860
grey	50790	0.6691	regulation of catalytic activity	SOLYC04G076040|SOLYC12G087990|SOLYC06G072220|SOLYC12G099200
grey	19321	0.6691	pentose metabolic process	SOLYC02G082260|SOLYC12G010590|SOLYC00G500345
grey	46489	0.6691	phosphoinositide biosynthetic process	SOLYC08G076570
grey	9826	0.67493	unidimensional cell growth	SOLYC03G006880
grey	19748	0.67567	secondary metabolic process	SOLYC01G107560|SOLYC01G096670|SOLYC03G006880|SOLYC11G069050|SOLYC02G071450
grey	48731	0.67567	system development	SOLYC03G120510|SOLYC12G014170|SOLYC12G056460|SOLYC03G006880|SOLYC09G061410
grey	9266	0.67567	response to temperature stimulus	SOLYC02G093600|SOLYC09G065660
grey	65009	0.67567	regulation of molecular function	SOLYC04G076040|SOLYC12G087990|SOLYC06G072220|SOLYC12G099200
grey	42742	0.67567	defense response to bacterium	SOLYC09G075040
grey	16125	0.67567	sterol metabolic process	SOLYC02G082260
grey	956	0.67567	nuclear-transcribed mRNA catabolic process	SOLYC08G077420
grey	50789	0.67567	regulation of biological process	SOLYC04G076040|SOLYC05G054210|SOLYC06G072220|SOLYC03G053085|SOLYC01G058450|SOLYC06G068510|SOLYC01G110310|SOLYC03G095770|SOLYC04G074500|SOLYC12G014170|SOLYC04G009050|SOLYC12G087990|SOLYC12G013860|SOLYC09G065660|SOLYC03G119740|SOLYC12G056460|SOLYC10G005030|SOLYC09G075040|SOLYC08G077420|SOLYC03G094030|SOLYC12G096500|SOLYC03G059180|SOLYC01G102880|SOLYC08G081960|SOLYC01G100660|SOLYC01G102840|SOLYC07G066020
grey	6811	0.67567	ion transport	SOLYC04G150162|SOLYC00G500186|SOLYC10G084940|SOLYC00G020040|SOLYC00G500345|SOLYC00G049210
grey	9888	0.67567	tissue development	SOLYC12G056460|SOLYC09G061410
grey	6519	0.67567	cellular amino acid and derivative metabolic process	SOLYC01G107560|SOLYC07G021710|SOLYC01G096670|SOLYC03G006880|SOLYC12G010590|SOLYC11G069050|SOLYC02G071450
grey	51236	0.67567	establishment of RNA localization	SOLYC08G080260
grey	6414	0.67567	translational elongation	SOLYC06G005060
grey	9639	0.67567	response to red or far red light	SOLYC03G059180
grey	50657	0.67567	nucleic acid transport	SOLYC08G080260
grey	50658	0.67567	RNA transport	SOLYC08G080260
grey	43623	0.67567	cellular protein complex assembly	SOLYC00G020040|SOLYC00G049210
grey	9893	0.67567	positive regulation of metabolic process	SOLYC01G110310|SOLYC03G119740|SOLYC12G056460|SOLYC01G058450
grey	45087	0.67569	innate immune response	SOLYC09G075040
grey	32879	0.67569	regulation of localization	SOLYC12G013860
grey	42158	0.67569	lipoprotein biosynthetic process	SOLYC08G076570
grey	6497	0.67569	protein amino acid lipidation	SOLYC08G076570
grey	42157	0.67881	lipoprotein metabolic process	SOLYC08G076570
grey	6403	0.67881	RNA localization	SOLYC08G080260
grey	71495	0.67881	cellular response to endogenous stimulus	SOLYC10G005030|SOLYC08G081960|SOLYC07G066020|SOLYC08G077420
grey	16070	0.67881	RNA metabolic process	SOLYC03G120510|SOLYC02G067590|SOLYC03G094030|SOLYC06G035600|SOLYC12G087990|SOLYC00G500201|SOLYC00G500157|SOLYC11G069910|SOLYC03G053085|SOLYC06G072450|SOLYC08G077420
grey	48518	0.67918	positive regulation of biological process	SOLYC01G110310|SOLYC03G119740|SOLYC12G014170|SOLYC12G056460|SOLYC01G058450
grey	6796	0.68092	phosphate metabolic process	SOLYC02G082260|SOLYC08G081940|SOLYC00G500186|SOLYC12G010590|SOLYC00G500195|SOLYC05G013530|SOLYC00G500184|SOLYC10G005030|SOLYC08G076570|SOLYC00G500345|SOLYC06G068510|SOLYC09G082370|SOLYC07G021710|SOLYC04G074500|SOLYC02G079700|SOLYC11G072620
grey	10410	0.68503	hemicellulose metabolic process	SOLYC12G009150
grey	70882	0.68697	cellular cell wall organization or biogenesis	SOLYC12G009150|SOLYC06G075220
grey	16579	0.68697	protein deubiquitination	SOLYC04G016480
grey	42364	0.68697	water-soluble vitamin biosynthetic process	SOLYC07G021710
grey	44262	0.68773	cellular carbohydrate metabolic process	SOLYC09G082370|SOLYC08G006080|SOLYC02G082260|SOLYC12G010590|SOLYC12G009150|SOLYC07G006070|SOLYC00G500345|SOLYC10G074490
grey	42255	0.69037	ribosome assembly	SOLYC01G110647
grey	60560	0.69218	developmental growth involved in morphogenesis	SOLYC03G006880
grey	19751	0.69218	polyol metabolic process	SOLYC09G082370
grey	6865	0.69218	amino acid transport	SOLYC07G066020
grey	51649	0.70171	establishment of localization in cell	SOLYC03G033850|SOLYC01G079060|SOLYC01G102550|SOLYC11G019960|SOLYC12G040500|SOLYC08G080260
grey	16114	0.70171	terpenoid biosynthetic process	SOLYC03G006880
grey	9628	0.70179	response to abiotic stimulus	SOLYC03G006880|SOLYC03G059180|SOLYC02G093600|SOLYC09G065660|SOLYC08G077420
grey	43241	0.70179	protein complex disassembly	SOLYC03G025740
grey	43624	0.70179	cellular protein complex disassembly	SOLYC03G025740
grey	23060	0.70179	signal transmission	SOLYC06G068510|SOLYC04G074500|SOLYC10G005030|SOLYC01G102880|SOLYC08G081960|SOLYC01G102840|SOLYC07G066020
grey	23046	0.70201	signaling process	SOLYC06G068510|SOLYC04G074500|SOLYC10G005030|SOLYC01G102880|SOLYC08G081960|SOLYC01G102840|SOLYC07G066020
grey	55086	0.70963	nucleobase, nucleoside and nucleotide metabolic process	SOLYC02G082260|SOLYC12G010590|SOLYC07G006070|SOLYC00G500345
grey	6644	0.71381	phospholipid metabolic process	SOLYC09G082370|SOLYC08G076570
grey	7015	0.71381	actin filament organization	SOLYC03G025740
grey	65007	0.71381	biological regulation	SOLYC04G076040|SOLYC05G054210|SOLYC06G072220|SOLYC12G099200|SOLYC03G053085|SOLYC01G058450|SOLYC06G068510|SOLYC01G110310|SOLYC03G095770|SOLYC04G074500|SOLYC12G014170|SOLYC04G009050|SOLYC12G087990|SOLYC12G013860|SOLYC09G065660|SOLYC03G119740|SOLYC12G056460|SOLYC03G006880|SOLYC10G005030|SOLYC09G075040|SOLYC08G077420|SOLYC04G150162|SOLYC03G094030|SOLYC12G096500|SOLYC03G059180|SOLYC01G102880|SOLYC08G081960|SOLYC01G100660|SOLYC01G102840|SOLYC07G066020
grey	19318	0.71381	hexose metabolic process	SOLYC07G006070|SOLYC10G074490
grey	9119	0.71493	ribonucleoside metabolic process	SOLYC02G082260
grey	23052	0.71493	signaling	SOLYC06G068510|SOLYC04G074500|SOLYC10G005030|SOLYC01G102880|SOLYC08G081960|SOLYC01G102840|SOLYC07G066020|SOLYC08G077420
grey	30162	0.71493	regulation of proteolysis	SOLYC06G072220
grey	43543	0.71493	protein amino acid acylation	SOLYC12G014170
grey	16197	0.71493	endosome transport	SOLYC11G019960
grey	377	0.7152	RNA splicing, via transesterification reactions with bulged adenosine as nucleophile	SOLYC03G120510|SOLYC12G087990
grey	375	0.71565	RNA splicing, via transesterification reactions	SOLYC03G120510|SOLYC12G087990
grey	7010	0.71565	cytoskeleton organization	SOLYC03G025740|SOLYC04G078000
grey	31347	0.72558	regulation of defense response	SOLYC05G054210
grey	43933	0.72558	macromolecular complex subunit organization	SOLYC03G025740|SOLYC02G093600|SOLYC01G110647|SOLYC00G020040|SOLYC00G049210
grey	9617	0.72558	response to bacterium	SOLYC09G075040
grey	45859	0.72558	regulation of protein kinase activity	SOLYC04G076040
grey	34623	0.72558	cellular macromolecular complex disassembly	SOLYC03G025740
grey	6576	0.72636	cellular biogenic amine metabolic process	SOLYC07G021710
grey	9110	0.72636	vitamin biosynthetic process	SOLYC07G021710
grey	70646	0.72636	protein modification by small protein removal	SOLYC04G016480
grey	30003	0.72636	cellular cation homeostasis	SOLYC04G150162
grey	6612	0.72636	protein targeting to membrane	SOLYC12G040500
grey	9260	0.72636	ribonucleotide biosynthetic process	SOLYC12G010590|SOLYC00G500345
grey	8202	0.72636	steroid metabolic process	SOLYC02G082260
grey	30036	0.72636	actin cytoskeleton organization	SOLYC03G025740
grey	7034	0.72636	vacuolar transport	SOLYC01G079060
grey	51641	0.72636	cellular localization	SOLYC04G150162|SOLYC03G033850|SOLYC01G079060|SOLYC01G102550|SOLYC11G019960|SOLYC12G040500|SOLYC08G080260
grey	90150	0.72636	establishment of protein localization in membrane	SOLYC12G040500
grey	6402	0.72636	mRNA catabolic process	SOLYC08G077420
grey	43549	0.72636	regulation of kinase activity	SOLYC04G076040
grey	9908	0.72636	flower development	SOLYC03G006880
grey	32984	0.7327	macromolecular complex disassembly	SOLYC03G025740
grey	30029	0.7327	actin filament-based process	SOLYC03G025740
grey	30154	0.7327	cell differentiation	SOLYC01G110310|SOLYC12G056460
grey	55066	0.74124	di-, tri-valent inorganic cation homeostasis	SOLYC04G150162
grey	42273	0.74185	ribosomal large subunit biogenesis	SOLYC01G110647
grey	6767	0.74185	water-soluble vitamin metabolic process	SOLYC07G021710
grey	55065	0.74185	metal ion homeostasis	SOLYC04G150162
grey	50794	0.75235	regulation of cellular process	SOLYC03G119740|SOLYC04G076040|SOLYC12G056460|SOLYC10G005030|SOLYC06G072220|SOLYC09G075040|SOLYC01G058450|SOLYC06G068510|SOLYC01G110310|SOLYC03G095770|SOLYC04G074500|SOLYC12G014170|SOLYC03G094030|SOLYC03G059180|SOLYC04G009050|SOLYC12G087990|SOLYC01G102880|SOLYC08G081960|SOLYC01G100660|SOLYC01G102840|SOLYC12G013860|SOLYC07G066020|SOLYC09G065660
grey	48589	0.75235	developmental growth	SOLYC03G006880
grey	16049	0.75235	cell growth	SOLYC03G006880
grey	42325	0.75576	regulation of phosphorylation	SOLYC04G076040
grey	6873	0.75837	cellular ion homeostasis	SOLYC04G150162
grey	10608	0.75837	posttranscriptional regulation of gene expression	SOLYC12G087990|SOLYC03G053085
grey	902	0.75972	cell morphogenesis	SOLYC03G006880
grey	32787	0.75972	monocarboxylic acid metabolic process	SOLYC03G119740|SOLYC04G039820|SOLYC03G006880|SOLYC12G010590|SOLYC09G075040
grey	34470	0.75972	ncRNA processing	SOLYC12G087990|SOLYC00G500201|SOLYC03G053085
grey	9873	0.75972	ethylene mediated signaling pathway	SOLYC08G081960
grey	9116	0.75972	nucleoside metabolic process	SOLYC02G082260
grey	9150	0.76018	purine ribonucleotide metabolic process	SOLYC02G082260|SOLYC00G500345
grey	71369	0.76018	cellular response to ethylene stimulus	SOLYC08G081960
grey	6979	0.76018	response to oxidative stress	SOLYC03G007430|SOLYC02G093600
grey	22402	0.76018	cell cycle process	SOLYC04G076040|SOLYC04G078000
grey	51338	0.76018	regulation of transferase activity	SOLYC04G076040
grey	6754	0.76018	ATP biosynthetic process	SOLYC00G500345
grey	65003	0.76135	macromolecular complex assembly	SOLYC02G093600|SOLYC01G110647|SOLYC00G020040|SOLYC00G049210
grey	10467	0.76135	gene expression	SOLYC03G120510|SOLYC00G500201|SOLYC00G500157|SOLYC11G069910|SOLYC00G500297|SOLYC00G500143|SOLYC03G053085|SOLYC06G072450|SOLYC11G069450|SOLYC02G067590|SOLYC03G094030|SOLYC12G087990|SOLYC06G005060
grey	90305	0.76135	nucleic acid phosphodiester bond hydrolysis	SOLYC06G035600|SOLYC03G053085
grey	44272	0.7629	sulfur compound biosynthetic process	SOLYC07G021710
grey	6629	0.7629	lipid metabolic process	SOLYC09G082370|SOLYC03G119740|SOLYC02G082260|SOLYC04G039820|SOLYC03G006880|SOLYC12G010590|SOLYC11G019960|SOLYC08G076570
grey	48468	0.76355	cell development	SOLYC12G056460
grey	46474	0.76355	glycerophospholipid biosynthetic process	SOLYC08G076570
grey	44237	0.76369	cellular metabolic process	SOLYC02G082260|SOLYC00G500086|SOLYC12G010590|SOLYC00G500201|SOLYC06G068510|SOLYC01G107560|SOLYC08G006080|SOLYC11G019960|SOLYC10G017940|SOLYC00G500071|SOLYC03G120510|SOLYC03G006880|SOLYC08G081940|SOLYC04G082710|SOLYC06G035600|SOLYC00G500195|SOLYC05G013530|SOLYC10G005030|SOLYC00G500157|SOLYC02G093600|SOLYC11G069910|SOLYC12G006003|SOLYC09G075040|SOLYC09G082370|SOLYC07G021710|SOLYC03G094030|SOLYC02G079700|SOLYC02G085940|SOLYC06G005060|SOLYC05G007660|SOLYC02G077050|SOLYC00G500186|SOLYC00G500184|SOLYC08G060810|SOLYC00G500143|SOLYC03G053085|SOLYC00G500345|SOLYC04G074500|SOLYC12G014170|SOLYC11G072620|SOLYC12G087990|SOLYC12G009150|SOLYC02G085950|SOLYC03G119740|SOLYC10G007070|SOLYC04G039820|SOLYC03G007430|SOLYC00G500297|SOLYC00G500210|SOLYC08G076570|SOLYC06G072450|SOLYC08G077420|SOLYC02G071450|SOLYC10G074490|SOLYC04G016480|SOLYC11G069450|SOLYC02G067590|SOLYC01G096670|SOLYC07G006070|SOLYC11G069050
grey	8380	0.76369	RNA splicing	SOLYC03G120510|SOLYC12G087990
grey	9117	0.76369	nucleotide metabolic process	SOLYC02G082260|SOLYC12G010590|SOLYC00G500345
grey	7275	0.76369	multicellular organismal development	SOLYC03G120510|SOLYC12G014170|SOLYC12G056460|SOLYC03G006880|SOLYC09G061410|SOLYC03G059180
grey	6753	0.76369	nucleoside phosphate metabolic process	SOLYC02G082260|SOLYC12G010590|SOLYC00G500345
grey	8361	0.76369	regulation of cell size	SOLYC03G006880
grey	6913	0.76369	nucleocytoplasmic transport	SOLYC01G102550
grey	22411	0.76369	cellular component disassembly	SOLYC03G025740
grey	51169	0.76369	nuclear transport	SOLYC01G102550
grey	7165	0.76391	signal transduction	SOLYC06G068510|SOLYC04G074500|SOLYC10G005030|SOLYC01G102880|SOLYC01G102840|SOLYC07G066020
grey	34621	0.76391	cellular macromolecular complex subunit organization	SOLYC03G025740|SOLYC01G110647|SOLYC00G020040|SOLYC00G049210
grey	55082	0.76391	cellular chemical homeostasis	SOLYC04G150162
grey	46034	0.76391	ATP metabolic process	SOLYC00G500345
grey	6163	0.76391	purine nucleotide metabolic process	SOLYC02G082260|SOLYC00G500345
grey	9145	0.76391	purine nucleoside triphosphate biosynthetic process	SOLYC00G500345
grey	9206	0.76391	purine ribonucleoside triphosphate biosynthetic process	SOLYC00G500345
grey	34220	0.76391	ion transmembrane transport	SOLYC04G150162|SOLYC00G500186|SOLYC00G500345
grey	32502	0.76391	developmental process	SOLYC03G120510|SOLYC01G110310|SOLYC12G014170|SOLYC12G056460|SOLYC03G006880|SOLYC09G061410|SOLYC03G059180
grey	16310	0.76391	phosphorylation	SOLYC06G068510|SOLYC04G074500|SOLYC02G079700|SOLYC08G081940|SOLYC00G500186|SOLYC11G072620|SOLYC12G010590|SOLYC00G500195|SOLYC05G013530|SOLYC00G500184|SOLYC10G005030|SOLYC00G500345
grey	226	0.7662	microtubule cytoskeleton organization	SOLYC04G078000
grey	6401	0.7662	RNA catabolic process	SOLYC08G077420
grey	6721	0.7662	terpenoid metabolic process	SOLYC03G006880
grey	6766	0.77289	vitamin metabolic process	SOLYC07G021710
grey	22607	0.77516	cellular component assembly	SOLYC02G093600|SOLYC01G110647|SOLYC00G020040|SOLYC04G078000|SOLYC00G049210
grey	9791	0.77516	post-embryonic development	SOLYC03G120510|SOLYC03G006880|SOLYC03G059180
grey	7154	0.77648	cell communication	SOLYC06G068510|SOLYC04G074500|SOLYC10G005030|SOLYC01G102880|SOLYC01G102840|SOLYC07G066020
grey	16071	0.77648	mRNA metabolic process	SOLYC12G087990|SOLYC00G500201|SOLYC08G077420
grey	48856	0.77767	anatomical structure development	SOLYC03G120510|SOLYC12G014170|SOLYC12G056460|SOLYC03G006880|SOLYC09G061410|SOLYC03G059180
grey	32989	0.7802	cellular component morphogenesis	SOLYC03G006880
grey	40007	0.78265	growth	SOLYC03G006880
grey	51248	0.78603	negative regulation of protein metabolic process	SOLYC06G072220
grey	9651	0.78603	response to salt stress	SOLYC02G093600
grey	32269	0.78603	negative regulation of cellular protein metabolic process	SOLYC06G072220
grey	9620	0.78694	response to fungus	SOLYC03G006880|SOLYC08G081940|SOLYC02G071450
grey	30258	0.78827	lipid modification	SOLYC09G082370
grey	71396	0.78827	cellular response to lipid	SOLYC08G077420
grey	9201	0.78827	ribonucleoside triphosphate biosynthetic process	SOLYC00G500345
grey	15849	0.78827	organic acid transport	SOLYC07G066020
grey	6800	0.78827	oxygen and reactive oxygen species metabolic process	SOLYC03G007430
grey	46942	0.78827	carboxylic acid transport	SOLYC07G066020
grey	9205	0.78827	purine ribonucleoside triphosphate metabolic process	SOLYC00G500345
grey	6412	0.78827	translation	SOLYC11G069450|SOLYC12G087990|SOLYC00G500297|SOLYC00G500143|SOLYC06G005060
grey	9165	0.78827	nucleotide biosynthetic process	SOLYC12G010590|SOLYC00G500345
grey	17038	0.78827	protein import	SOLYC12G040500
grey	34614	0.78827	cellular response to reactive oxygen species	SOLYC03G007430
grey	9108	0.78827	coenzyme biosynthetic process	SOLYC07G021710
grey	34404	0.78827	nucleobase, nucleoside and nucleotide biosynthetic process	SOLYC12G010590|SOLYC00G500345
grey	46148	0.78827	pigment biosynthetic process	SOLYC01G107560
grey	9142	0.78827	nucleoside triphosphate biosynthetic process	SOLYC00G500345
grey	9725	0.78827	response to hormone stimulus	SOLYC03G119740|SOLYC10G005030|SOLYC08G081960|SOLYC01G110647|SOLYC07G066020
grey	51668	0.78857	localization within membrane	SOLYC12G040500
grey	45944	0.78857	positive regulation of transcription from RNA polymerase II promoter	SOLYC12G056460
grey	10382	0.79233	cellular cell wall macromolecule metabolic process	SOLYC12G009150
grey	9144	0.79233	purine nucleoside triphosphate metabolic process	SOLYC00G500345
grey	9755	0.79233	hormone-mediated signaling pathway	SOLYC10G005030|SOLYC08G081960|SOLYC07G066020
grey	22622	0.79233	root system development	SOLYC12G014170
grey	48364	0.79233	root development	SOLYC12G014170
grey	32870	0.79233	cellular response to hormone stimulus	SOLYC10G005030|SOLYC08G081960|SOLYC07G066020
grey	34660	0.79233	ncRNA metabolic process	SOLYC12G087990|SOLYC00G500201|SOLYC03G053085
grey	10383	0.79233	cell wall polysaccharide metabolic process	SOLYC12G009150
grey	15931	0.79233	nucleobase, nucleoside, nucleotide and nucleic acid transport	SOLYC08G080260
grey	31399	0.79233	regulation of protein modification process	SOLYC04G076040
grey	8033	0.79233	tRNA processing	SOLYC00G500201
grey	6357	0.79233	regulation of transcription from RNA polymerase II promoter	SOLYC03G094030|SOLYC12G056460|SOLYC09G065660
grey	6633	0.79233	fatty acid biosynthetic process	SOLYC04G039820
grey	32535	0.79233	regulation of cellular component size	SOLYC03G006880
grey	90066	0.79233	regulation of anatomical structure size	SOLYC03G006880
grey	43043	0.79233	peptide biosynthetic process	SOLYC11G069450|SOLYC00G500297|SOLYC00G500143|SOLYC06G005060
grey	9793	0.79233	embryonic development ending in seed dormancy	SOLYC03G120510
grey	6970	0.79233	response to osmotic stress	SOLYC02G093600
grey	34655	0.79233	nucleobase, nucleoside, nucleotide and nucleic acid catabolic process	SOLYC08G077420
grey	9199	0.79233	ribonucleoside triphosphate metabolic process	SOLYC00G500345
grey	9733	0.79233	response to auxin stimulus	SOLYC01G110647|SOLYC07G066020
grey	34622	0.79233	cellular macromolecular complex assembly	SOLYC01G110647|SOLYC00G020040|SOLYC00G049210
grey	80134	0.79233	regulation of response to stress	SOLYC05G054210
grey	6486	0.79233	protein amino acid glycosylation	SOLYC08G006080
grey	43413	0.79233	macromolecule glycosylation	SOLYC08G006080
grey	55080	0.79233	cation homeostasis	SOLYC04G150162
grey	9101	0.79233	glycoprotein biosynthetic process	SOLYC08G006080
grey	33692	0.79233	cellular polysaccharide biosynthetic process	SOLYC12G009150
grey	70647	0.79233	protein modification by small protein conjugation or removal	SOLYC04G016480|SOLYC05G007660|SOLYC12G006003|SOLYC09G075040
grey	34599	0.7937	cellular response to oxidative stress	SOLYC03G007430
grey	42440	0.79409	pigment metabolic process	SOLYC01G107560
grey	9790	0.79409	embryonic development	SOLYC03G120510
grey	6732	0.79446	coenzyme metabolic process	SOLYC07G021710|SOLYC02G082260
grey	42542	0.79446	response to hydrogen peroxide	SOLYC02G093600
grey	271	0.7948	polysaccharide biosynthetic process	SOLYC12G009150
grey	279	0.7948	M phase	SOLYC04G078000
grey	9658	0.79643	chloroplast organization	SOLYC03G120510
grey	9100	0.79803	glycoprotein metabolic process	SOLYC08G006080
grey	6397	0.80074	mRNA processing	SOLYC12G087990|SOLYC00G500201
grey	46164	0.80116	alcohol catabolic process	SOLYC09G082370
grey	44085	0.80139	cellular component biogenesis	SOLYC02G093600|SOLYC12G009150|SOLYC01G110647|SOLYC00G020040|SOLYC04G078000|SOLYC06G075220|SOLYC00G049210
grey	16570	0.80139	histone modification	SOLYC12G014170
grey	60255	0.8016	regulation of macromolecule metabolic process	SOLYC03G119740|SOLYC04G076040|SOLYC12G056460|SOLYC06G072220|SOLYC03G053085|SOLYC01G058450|SOLYC08G077420|SOLYC01G110310|SOLYC03G095770|SOLYC03G094030|SOLYC04G009050|SOLYC12G087990|SOLYC08G081960|SOLYC01G100660|SOLYC09G065660
grey	16311	0.8016	dephosphorylation	SOLYC09G082370
grey	8654	0.80521	phospholipid biosynthetic process	SOLYC08G076570
grey	7049	0.80521	cell cycle	SOLYC04G076040|SOLYC04G078000
grey	6073	0.80598	cellular glucan metabolic process	SOLYC12G009150
grey	9723	0.80629	response to ethylene stimulus	SOLYC08G081960
grey	10468	0.80629	regulation of gene expression	SOLYC03G119740|SOLYC12G056460|SOLYC03G053085|SOLYC01G058450|SOLYC08G077420|SOLYC01G110310|SOLYC03G095770|SOLYC03G094030|SOLYC04G009050|SOLYC12G087990|SOLYC08G081960|SOLYC01G100660|SOLYC09G065660
grey	19222	0.80629	regulation of metabolic process	SOLYC03G119740|SOLYC04G076040|SOLYC12G056460|SOLYC06G072220|SOLYC09G075040|SOLYC03G053085|SOLYC01G058450|SOLYC08G077420|SOLYC01G110310|SOLYC03G095770|SOLYC03G094030|SOLYC04G009050|SOLYC12G087990|SOLYC08G081960|SOLYC01G100660|SOLYC09G065660
grey	9141	0.80888	nucleoside triphosphate metabolic process	SOLYC00G500345
grey	46700	0.81013	heterocycle catabolic process	SOLYC08G077420
grey	44265	0.81013	cellular macromolecule catabolic process	SOLYC02G077050|SOLYC04G082710|SOLYC08G060810|SOLYC08G077420
grey	43604	0.81148	amide biosynthetic process	SOLYC11G069450|SOLYC00G500297|SOLYC00G500143|SOLYC06G005060
grey	44270	0.81399	cellular nitrogen compound catabolic process	SOLYC08G077420
grey	16052	0.81399	carbohydrate catabolic process	SOLYC09G082370|SOLYC12G010590
grey	35556	0.81399	intracellular signal transduction	SOLYC04G074500|SOLYC10G005030
grey	16569	0.81399	covalent chromatin modification	SOLYC12G014170
grey	51603	0.81399	proteolysis involved in cellular protein catabolic process	SOLYC02G077050|SOLYC04G082710|SOLYC08G060810
grey	44281	0.81399	small molecule metabolic process	SOLYC03G119740|SOLYC02G082260|SOLYC04G039820|SOLYC03G006880|SOLYC12G010590|SOLYC09G075040|SOLYC00G500345|SOLYC02G071450|SOLYC10G074490|SOLYC09G082370|SOLYC01G107560|SOLYC07G021710|SOLYC01G096670|SOLYC11G019960|SOLYC07G006070|SOLYC11G069050
grey	44257	0.81399	cellular protein catabolic process	SOLYC02G077050|SOLYC04G082710|SOLYC08G060810
grey	70085	0.81399	glycosylation	SOLYC08G006080
grey	50801	0.81399	ion homeostasis	SOLYC04G150162
grey	22403	0.81399	cell cycle phase	SOLYC04G078000
grey	48193	0.81399	Golgi vesicle transport	SOLYC03G033850
grey	9636	0.81399	response to toxin	SOLYC03G007430
grey	30163	0.81399	protein catabolic process	SOLYC02G077050|SOLYC04G082710|SOLYC08G060810
grey	278	0.81494	mitotic cell cycle	SOLYC04G076040
grey	32501	0.81494	multicellular organismal process	SOLYC03G120510|SOLYC12G014170|SOLYC12G056460|SOLYC03G006880|SOLYC09G061410|SOLYC03G059180
grey	6139	0.81494	nucleobase, nucleoside, nucleotide and nucleic acid metabolic process	SOLYC03G120510|SOLYC02G082260|SOLYC06G035600|SOLYC12G010590|SOLYC00G500201|SOLYC00G500157|SOLYC11G069910|SOLYC03G053085|SOLYC00G500345|SOLYC06G072450|SOLYC08G077420|SOLYC02G067590|SOLYC03G094030|SOLYC12G087990|SOLYC07G006070
grey	9734	0.81563	auxin mediated signaling pathway	SOLYC07G066020
grey	6508	0.81563	proteolysis	SOLYC04G016480|SOLYC02G077050|SOLYC12G010030|SOLYC04G082710|SOLYC08G060810|SOLYC01G079950
grey	71365	0.81581	cellular response to auxin stimulus	SOLYC07G066020
grey	31323	0.81643	regulation of cellular metabolic process	SOLYC03G119740|SOLYC04G076040|SOLYC12G056460|SOLYC06G072220|SOLYC09G075040|SOLYC01G058450|SOLYC01G110310|SOLYC03G095770|SOLYC03G094030|SOLYC04G009050|SOLYC12G087990|SOLYC08G081960|SOLYC01G100660|SOLYC09G065660
grey	19439	0.82026	aromatic compound catabolic process	SOLYC08G077420
grey	23033	0.82237	signaling pathway	SOLYC04G074500|SOLYC10G005030|SOLYC08G081960|SOLYC07G066020|SOLYC08G077420
grey	44036	0.82455	cell wall macromolecule metabolic process	SOLYC12G009150
grey	32268	0.82535	regulation of cellular protein metabolic process	SOLYC04G076040|SOLYC06G072220
grey	44042	0.82742	glucan metabolic process	SOLYC12G009150
grey	7017	0.82742	microtubule-based process	SOLYC04G078000
grey	6518	0.83441	peptide metabolic process	SOLYC11G069450|SOLYC00G500297|SOLYC00G500143|SOLYC06G005060
grey	32446	0.8354	protein modification by small protein conjugation	SOLYC05G007660|SOLYC12G006003|SOLYC09G075040
grey	51301	0.83663	cell division	SOLYC04G076040
grey	9152	0.83663	purine ribonucleotide biosynthetic process	SOLYC00G500345
grey	51246	0.83663	regulation of protein metabolic process	SOLYC04G076040|SOLYC06G072220
grey	22618	0.84099	ribonucleoprotein complex assembly	SOLYC01G110647
grey	8152	0.84191	metabolic process	SOLYC02G082260|SOLYC00G500086|SOLYC12G010030|SOLYC12G010590|SOLYC01G087390|SOLYC00G500201|SOLYC06G068510|SOLYC01G107560|SOLYC08G006080|SOLYC01G102550|SOLYC11G019960|SOLYC10G017940|SOLYC00G500071|SOLYC03G120510|SOLYC03G006880|SOLYC08G081940|SOLYC04G082710|SOLYC06G035600|SOLYC00G500195|SOLYC05G013530|SOLYC10G005030|SOLYC00G500157|SOLYC02G093600|SOLYC11G069910|SOLYC12G006003|SOLYC09G075040|SOLYC09G082370|SOLYC07G021710|SOLYC03G094030|SOLYC02G079700|SOLYC02G085940|SOLYC06G005060|SOLYC05G007660|SOLYC02G077050|SOLYC00G500186|SOLYC00G500184|SOLYC08G060810|SOLYC00G500143|SOLYC01G079950|SOLYC03G053085|SOLYC00G500345|SOLYC04G074500|SOLYC12G014170|SOLYC11G072620|SOLYC12G087990|SOLYC12G009150|SOLYC10G074920|SOLYC02G085950|SOLYC03G119740|SOLYC10G007070|SOLYC04G039820|SOLYC03G007430|SOLYC00G500297|SOLYC00G500210|SOLYC10G079860|SOLYC08G076570|SOLYC06G072450|SOLYC08G077420|SOLYC02G071450|SOLYC10G074490|SOLYC04G016480|SOLYC11G069450|SOLYC02G067590|SOLYC01G096670|SOLYC04G017650|SOLYC07G006070|SOLYC11G069050
grey	23034	0.84191	intracellular signaling pathway	SOLYC04G074500|SOLYC10G005030
grey	71554	0.84191	cell wall organization or biogenesis	SOLYC12G009150|SOLYC06G075220
grey	51252	0.84315	regulation of RNA metabolic process	SOLYC01G110310|SOLYC03G119740|SOLYC03G095770|SOLYC03G094030|SOLYC12G056460|SOLYC04G009050|SOLYC08G081960|SOLYC01G100660|SOLYC01G058450|SOLYC09G065660
grey	6164	0.84465	purine nucleotide biosynthetic process	SOLYC00G500345
grey	398	0.84728	nuclear mRNA splicing, via spliceosome	SOLYC12G087990
grey	9657	0.85176	plastid organization	SOLYC03G120510
grey	80090	0.85483	regulation of primary metabolic process	SOLYC03G119740|SOLYC04G076040|SOLYC12G056460|SOLYC06G072220|SOLYC01G058450|SOLYC01G110310|SOLYC03G095770|SOLYC03G094030|SOLYC04G009050|SOLYC12G087990|SOLYC08G081960|SOLYC01G100660|SOLYC09G065660
grey	48316	0.85483	seed development	SOLYC03G120510
grey	6399	0.85541	tRNA metabolic process	SOLYC00G500201
grey	18193	0.85551	peptidyl-amino acid modification	SOLYC12G014170|SOLYC12G006003
grey	34641	0.86111	cellular nitrogen compound metabolic process	SOLYC03G120510|SOLYC02G082260|SOLYC06G035600|SOLYC12G010590|SOLYC00G500201|SOLYC00G500157|SOLYC11G069910|SOLYC00G500297|SOLYC00G500143|SOLYC03G053085|SOLYC00G500345|SOLYC06G072450|SOLYC08G077420|SOLYC11G069450|SOLYC07G021710|SOLYC02G067590|SOLYC03G094030|SOLYC12G087990|SOLYC11G019960|SOLYC07G006070|SOLYC06G005060
grey	19725	0.86111	cellular homeostasis	SOLYC04G150162
grey	51188	0.86111	cofactor biosynthetic process	SOLYC07G021710
grey	48608	0.86355	reproductive structure development	SOLYC03G120510|SOLYC03G006880
grey	9308	0.86703	amine metabolic process	SOLYC07G021710|SOLYC12G010590|SOLYC11G019960
grey	90304	0.86703	nucleic acid metabolic process	SOLYC03G120510|SOLYC02G067590|SOLYC03G094030|SOLYC06G035600|SOLYC12G087990|SOLYC00G500201|SOLYC00G500157|SOLYC11G069910|SOLYC03G053085|SOLYC06G072450|SOLYC08G077420
grey	43603	0.86703	cellular amide metabolic process	SOLYC11G069450|SOLYC00G500297|SOLYC00G500143|SOLYC06G005060
grey	48523	0.86703	negative regulation of cellular process	SOLYC12G056460|SOLYC06G072220
grey	22621	0.86703	shoot system development	SOLYC03G006880
grey	48367	0.86703	shoot development	SOLYC03G006880
grey	43161	0.86703	proteasomal ubiquitin-dependent protein catabolic process	SOLYC08G060810
grey	10597	0.86703	green leaf volatile biosynthetic process	SOLYC03G119740
grey	51186	0.86703	cofactor metabolic process	SOLYC07G021710|SOLYC02G082260
grey	19372	0.86733	lipoxygenase pathway	SOLYC03G119740
grey	6690	0.86767	icosanoid metabolic process	SOLYC03G119740
grey	51171	0.86948	regulation of nitrogen compound metabolic process	SOLYC01G110310|SOLYC03G119740|SOLYC03G095770|SOLYC03G094030|SOLYC04G076040|SOLYC12G056460|SOLYC04G009050|SOLYC06G072220|SOLYC08G081960|SOLYC01G100660|SOLYC01G058450|SOLYC09G065660
grey	6355	0.87273	regulation of transcription, DNA-dependent	SOLYC01G110310|SOLYC03G119740|SOLYC03G095770|SOLYC03G094030|SOLYC12G056460|SOLYC04G009050|SOLYC08G081960|SOLYC01G100660|SOLYC09G065660
grey	33559	0.87778	unsaturated fatty acid metabolic process	SOLYC03G119740
grey	8652	0.88067	cellular amino acid biosynthetic process	SOLYC12G010590
grey	6396	0.88067	RNA processing	SOLYC03G120510|SOLYC12G087990|SOLYC00G500201|SOLYC03G053085
grey	48878	0.88132	chemical homeostasis	SOLYC04G150162
grey	45449	0.88186	regulation of transcription	SOLYC01G110310|SOLYC03G119740|SOLYC03G095770|SOLYC03G094030|SOLYC12G056460|SOLYC04G009050|SOLYC08G081960|SOLYC01G100660|SOLYC09G065660
grey	10498	0.88307	proteasomal protein catabolic process	SOLYC08G060810
grey	38	0.88461	very long-chain fatty acid metabolic process	SOLYC03G119740
grey	6631	0.89069	fatty acid metabolic process	SOLYC03G119740|SOLYC04G039820
grey	6817	0.89159	phosphate transport	SOLYC10G084940
grey	19219	0.89532	regulation of nucleobase, nucleoside, nucleotide and nucleic acid metabolic process	SOLYC01G110310|SOLYC03G119740|SOLYC03G095770|SOLYC03G094030|SOLYC12G056460|SOLYC04G009050|SOLYC08G081960|SOLYC01G100660|SOLYC01G058450|SOLYC09G065660
grey	6457	0.89554	protein folding	SOLYC02G093600
grey	3006	0.89554	reproductive developmental process	SOLYC03G120510|SOLYC03G006880
grey	9057	0.89554	macromolecule catabolic process	SOLYC02G077050|SOLYC04G082710|SOLYC08G060810|SOLYC08G077420
grey	6605	0.89612	protein targeting	SOLYC12G040500
grey	15031	0.89612	protein transport	SOLYC03G033850|SOLYC12G040500|SOLYC08G080260
grey	31326	0.89612	regulation of cellular biosynthetic process	SOLYC01G110310|SOLYC03G119740|SOLYC03G095770|SOLYC03G094030|SOLYC12G056460|SOLYC04G009050|SOLYC12G087990|SOLYC08G081960|SOLYC01G100660|SOLYC09G065660
grey	33365	0.89612	protein localization in organelle	SOLYC12G040500
grey	6790	0.89612	sulfur metabolic process	SOLYC07G021710
grey	10154	0.89612	fruit development	SOLYC03G120510
grey	9889	0.89612	regulation of biosynthetic process	SOLYC01G110310|SOLYC03G119740|SOLYC03G095770|SOLYC03G094030|SOLYC12G056460|SOLYC04G009050|SOLYC12G087990|SOLYC08G081960|SOLYC01G100660|SOLYC09G065660
grey	45184	0.89665	establishment of protein localization	SOLYC03G033850|SOLYC12G040500|SOLYC08G080260
grey	9309	0.89981	amine biosynthetic process	SOLYC12G010590
grey	16192	0.90387	vesicle-mediated transport	SOLYC03G033850|SOLYC11G019960
grey	70727	0.90387	cellular macromolecule localization	SOLYC03G033850|SOLYC12G040500|SOLYC08G080260
grey	16568	0.90387	chromatin modification	SOLYC12G014170
grey	9653	0.9065	anatomical structure morphogenesis	SOLYC03G006880
grey	44275	0.9065	cellular carbohydrate catabolic process	SOLYC09G082370
grey	51172	0.9065	negative regulation of nitrogen compound metabolic process	SOLYC06G072220
grey	6807	0.9119	nitrogen compound metabolic process	SOLYC02G082260|SOLYC02G077050|SOLYC12G010030|SOLYC12G010590|SOLYC00G500201|SOLYC08G060810|SOLYC00G500143|SOLYC01G079950|SOLYC03G053085|SOLYC00G500345|SOLYC06G068510|SOLYC08G006080|SOLYC04G074500|SOLYC12G087990|SOLYC11G019960|SOLYC03G120510|SOLYC08G081940|SOLYC04G082710|SOLYC06G035600|SOLYC00G500157|SOLYC11G069910|SOLYC00G500297|SOLYC09G075040|SOLYC08G076570|SOLYC06G072450|SOLYC08G077420|SOLYC11G069450|SOLYC07G021710|SOLYC02G067590|SOLYC03G094030|SOLYC07G006070|SOLYC06G005060
grey	44106	0.9119	cellular amine metabolic process	SOLYC07G021710|SOLYC12G010590
grey	15698	0.91285	inorganic anion transport	SOLYC10G084940
grey	16567	0.91546	protein ubiquitination	SOLYC05G007660|SOLYC09G075040
grey	48583	0.91702	regulation of response to stimulus	SOLYC05G054210
grey	9451	0.92303	RNA modification	SOLYC06G035600
grey	44264	0.92484	cellular polysaccharide metabolic process	SOLYC12G009150
grey	31324	0.92484	negative regulation of cellular metabolic process	SOLYC06G072220
grey	8104	0.92741	protein localization	SOLYC03G033850|SOLYC12G040500|SOLYC08G080260
grey	50832	0.92815	defense response to fungus	SOLYC08G081940
grey	33036	0.93054	macromolecule localization	SOLYC03G033850|SOLYC01G102550|SOLYC12G040500|SOLYC08G080260
grey	33554	0.93054	cellular response to stress	SOLYC03G007430|SOLYC09G075040|SOLYC09G065660
grey	10556	0.93054	regulation of macromolecule biosynthetic process	SOLYC01G110310|SOLYC03G119740|SOLYC03G095770|SOLYC03G094030|SOLYC12G056460|SOLYC04G009050|SOLYC08G081960|SOLYC01G100660|SOLYC09G065660
grey	19752	0.93168	carboxylic acid metabolic process	SOLYC03G119740|SOLYC04G039820|SOLYC03G006880|SOLYC12G010590|SOLYC09G075040
grey	43436	0.93348	oxoacid metabolic process	SOLYC03G119740|SOLYC04G039820|SOLYC03G006880|SOLYC12G010590|SOLYC09G075040
grey	6082	0.9335	organic acid metabolic process	SOLYC03G119740|SOLYC04G039820|SOLYC03G006880|SOLYC12G010590|SOLYC09G075040
grey	6325	0.93521	chromatin organization	SOLYC12G014170
grey	42180	0.94162	cellular ketone metabolic process	SOLYC03G119740|SOLYC04G039820|SOLYC03G006880|SOLYC12G010590|SOLYC09G075040
grey	16044	0.94277	cellular membrane organization	SOLYC12G040500
grey	42254	0.94402	ribosome biogenesis	SOLYC01G110647
grey	44267	0.94566	cellular protein metabolic process	SOLYC05G007660|SOLYC08G081940|SOLYC02G077050|SOLYC04G082710|SOLYC02G093600|SOLYC08G060810|SOLYC00G500297|SOLYC12G006003|SOLYC00G500143|SOLYC09G075040|SOLYC08G076570|SOLYC06G068510|SOLYC04G016480|SOLYC11G069450|SOLYC08G006080|SOLYC04G074500|SOLYC12G014170|SOLYC12G087990|SOLYC06G005060
grey	42592	0.94632	homeostatic process	SOLYC04G150162
grey	61024	0.94965	membrane organization	SOLYC12G040500
grey	6996	0.95072	organelle organization	SOLYC03G120510|SOLYC12G014170|SOLYC03G025740|SOLYC01G110647|SOLYC12G040500|SOLYC04G078000
grey	22414	0.95072	reproductive process	SOLYC03G120510|SOLYC03G006880
grey	16043	0.95124	cellular component organization	SOLYC03G120510|SOLYC12G014170|SOLYC03G006880|SOLYC03G025740|SOLYC02G093600|SOLYC01G110647|SOLYC12G040500|SOLYC00G020040|SOLYC04G078000|SOLYC00G049210
grey	5976	0.95151	polysaccharide metabolic process	SOLYC12G009150
grey	3	0.95319	reproduction	SOLYC03G120510|SOLYC03G006880
grey	6820	0.95488	anion transport	SOLYC10G084940
grey	44282	0.95774	small molecule catabolic process	SOLYC09G082370
grey	19538	0.96034	protein metabolic process	SOLYC05G007660|SOLYC08G081940|SOLYC02G077050|SOLYC12G010030|SOLYC04G082710|SOLYC02G093600|SOLYC08G060810|SOLYC00G500297|SOLYC12G006003|SOLYC00G500143|SOLYC09G075040|SOLYC01G079950|SOLYC08G076570|SOLYC06G068510|SOLYC04G016480|SOLYC11G069450|SOLYC08G006080|SOLYC04G074500|SOLYC12G014170|SOLYC12G087990|SOLYC06G005060
grey	6511	0.96229	ubiquitin-dependent protein catabolic process	SOLYC08G060810
grey	44260	0.96229	cellular macromolecule metabolic process	SOLYC05G007660|SOLYC02G077050|SOLYC00G500201|SOLYC08G060810|SOLYC00G500143|SOLYC03G053085|SOLYC06G068510|SOLYC08G006080|SOLYC04G074500|SOLYC12G014170|SOLYC12G087990|SOLYC12G009150|SOLYC03G120510|SOLYC08G081940|SOLYC04G082710|SOLYC06G035600|SOLYC00G500157|SOLYC02G093600|SOLYC11G069910|SOLYC00G500297|SOLYC12G006003|SOLYC09G075040|SOLYC08G076570|SOLYC06G072450|SOLYC08G077420|SOLYC04G016480|SOLYC11G069450|SOLYC02G067590|SOLYC03G094030|SOLYC06G005060
grey	44238	0.96578	primary metabolic process	SOLYC02G082260|SOLYC12G010030|SOLYC12G010590|SOLYC00G500201|SOLYC06G068510|SOLYC01G107560|SOLYC08G006080|SOLYC11G019960|SOLYC03G120510|SOLYC03G006880|SOLYC08G081940|SOLYC04G082710|SOLYC06G035600|SOLYC00G500157|SOLYC02G093600|SOLYC11G069910|SOLYC12G006003|SOLYC09G075040|SOLYC09G082370|SOLYC07G021710|SOLYC03G094030|SOLYC02G085940|SOLYC06G005060|SOLYC05G007660|SOLYC02G077050|SOLYC08G060810|SOLYC00G500143|SOLYC01G079950|SOLYC03G053085|SOLYC00G500345|SOLYC04G074500|SOLYC12G014170|SOLYC12G087990|SOLYC12G009150|SOLYC02G085950|SOLYC03G119740|SOLYC04G039820|SOLYC00G500297|SOLYC10G079860|SOLYC08G076570|SOLYC06G072450|SOLYC08G077420|SOLYC02G071450|SOLYC10G074490|SOLYC04G016480|SOLYC11G069450|SOLYC02G067590|SOLYC01G096670|SOLYC07G006070|SOLYC11G069050
grey	19941	0.966	modification-dependent protein catabolic process	SOLYC08G060810
grey	43632	0.96778	modification-dependent macromolecule catabolic process	SOLYC08G060810
grey	6520	0.96844	cellular amino acid metabolic process	SOLYC12G010590
grey	6886	0.96871	intracellular protein transport	SOLYC12G040500
grey	43170	0.96906	macromolecule metabolic process	SOLYC05G007660|SOLYC02G077050|SOLYC12G010030|SOLYC00G500201|SOLYC08G060810|SOLYC00G500143|SOLYC01G079950|SOLYC03G053085|SOLYC06G068510|SOLYC08G006080|SOLYC04G074500|SOLYC12G014170|SOLYC01G102550|SOLYC12G087990|SOLYC12G009150|SOLYC03G120510|SOLYC08G081940|SOLYC04G082710|SOLYC06G035600|SOLYC00G500157|SOLYC02G093600|SOLYC11G069910|SOLYC00G500297|SOLYC12G006003|SOLYC09G075040|SOLYC08G076570|SOLYC06G072450|SOLYC08G077420|SOLYC04G016480|SOLYC11G069450|SOLYC02G067590|SOLYC03G094030|SOLYC06G005060
grey	22613	0.96906	ribonucleoprotein complex biogenesis	SOLYC01G110647
grey	43412	0.96906	macromolecule modification	SOLYC06G068510|SOLYC04G016480|SOLYC08G006080|SOLYC04G074500|SOLYC12G014170|SOLYC05G007660|SOLYC08G081940|SOLYC06G035600|SOLYC12G009150|SOLYC12G006003|SOLYC09G075040|SOLYC08G076570
grey	51276	0.96906	chromosome organization	SOLYC12G014170
grey	65008	0.96927	regulation of biological quality	SOLYC04G150162|SOLYC03G006880
grey	9056	0.96927	catabolic process	SOLYC09G082370|SOLYC02G077050|SOLYC04G082710|SOLYC12G010590|SOLYC08G060810|SOLYC08G077420
grey	6464	0.96927	protein modification process	SOLYC06G068510|SOLYC04G016480|SOLYC08G006080|SOLYC04G074500|SOLYC12G014170|SOLYC05G007660|SOLYC08G081940|SOLYC12G006003|SOLYC09G075040|SOLYC08G076570
grey	34613	0.97064	cellular protein localization	SOLYC12G040500
grey	44248	0.9763	cellular catabolic process	SOLYC02G077050|SOLYC04G082710|SOLYC08G060810|SOLYC08G077420
grey	43687	0.97973	post-translational protein modification	SOLYC06G068510|SOLYC04G016480|SOLYC04G074500|SOLYC12G014170|SOLYC05G007660|SOLYC08G081940|SOLYC12G006003|SOLYC09G075040
grey	6468	0.9808	protein amino acid phosphorylation	SOLYC06G068510|SOLYC04G074500|SOLYC08G081940
grey	8150	1	biological_process	SOLYC02G082260|SOLYC00G500086|SOLYC12G010030|SOLYC01G087390|SOLYC06G072220|SOLYC12G099200|SOLYC06G068510|SOLYC03G025740|SOLYC11G016930|SOLYC00G500071|SOLYC03G120510|SOLYC04G082710|SOLYC06G035600|SOLYC00G500195|SOLYC05G013530|SOLYC02G093600|SOLYC11G069910|SOLYC01G110647|SOLYC09G075040|SOLYC06G075220|SOLYC04G150162|SOLYC09G082370|SOLYC07G021710|SOLYC02G079700|SOLYC07G049700|SOLYC02G085940|SOLYC00G020040|SOLYC06G005060|SOLYC00G500186|SOLYC00G500184|SOLYC08G060810|SOLYC01G079950|SOLYC03G053085|SOLYC01G058450|SOLYC00G500345|SOLYC04G074500|SOLYC12G014170|SOLYC11G072620|SOLYC12G009150|SOLYC02G085950|SOLYC09G065660|SOLYC00G049210|SOLYC03G119740|SOLYC04G039820|SOLYC03G007430|SOLYC00G500297|SOLYC00G500210|SOLYC10G079860|SOLYC02G071450|SOLYC11G069450|SOLYC02G067590|SOLYC01G096670|SOLYC04G017650|SOLYC08G081960|SOLYC01G100660|SOLYC01G102840|SOLYC07G006070|SOLYC11G069050|SOLYC03G033850|SOLYC03G005660|SOLYC10G084940|SOLYC12G010590|SOLYC00G500201|SOLYC04G078000|SOLYC01G107560|SOLYC03G095770|SOLYC08G006080|SOLYC01G102550|SOLYC11G019960|SOLYC12G013860|SOLYC10G017940|SOLYC12G056460|SOLYC03G006880|SOLYC08G081940|SOLYC10G005030|SOLYC00G500157|SOLYC12G006003|SOLYC01G005920|SOLYC03G094030|SOLYC11G069430|SOLYC10G054840|SOLYC09G061410|SOLYC03G059180|SOLYC10G080230|SOLYC07G066020|SOLYC06G065670|SOLYC04G076040|SOLYC05G007660|SOLYC05G054210|SOLYC02G077050|SOLYC00G500143|SOLYC12G040500|SOLYC01G110310|SOLYC10G050110|SOLYC04G009050|SOLYC12G087990|SOLYC10G074920|SOLYC08G080260|SOLYC10G007070|SOLYC01G079060|SOLYC08G076570|SOLYC06G072450|SOLYC08G077420|SOLYC10G074490|SOLYC04G016480|SOLYC12G096500|SOLYC01G102880
red	9768	7.577e-34	photosynthesis, light harvesting in photosystem I	SOLYC12G006140|SOLYC12G011450|SOLYC03G005780|SOLYC03G005770|SOLYC10G006230|SOLYC10G007690|SOLYC02G070940|SOLYC02G070950|SOLYC12G011280|SOLYC05G056050|SOLYC02G070970|SOLYC02G070980|SOLYC02G070990|SOLYC03G115900|SOLYC02G071000|SOLYC02G071010|SOLYC06G063370|SOLYC09G014520|SOLYC01G105030|SOLYC06G069730|SOLYC01G105050|SOLYC07G063600|SOLYC07G047850|SOLYC08G067320
red	9765	1.8477e-28	photosynthesis, light harvesting	SOLYC12G006140|SOLYC12G011450|SOLYC03G005780|SOLYC03G005770|SOLYC10G006230|SOLYC10G007690|SOLYC02G070940|SOLYC02G070950|SOLYC12G011280|SOLYC05G056050|SOLYC02G070970|SOLYC02G070980|SOLYC02G070990|SOLYC03G115900|SOLYC02G071000|SOLYC02G071010|SOLYC06G063370|SOLYC09G014520|SOLYC01G105030|SOLYC06G069730|SOLYC01G105050|SOLYC07G063600|SOLYC07G047850|SOLYC08G067320
red	15979	4.0159e-28	photosynthesis	SOLYC06G082940|SOLYC03G120640|SOLYC08G006930|SOLYC02G065400|SOLYC03G005780|SOLYC10G006230|SOLYC02G070950|SOLYC12G011280|SOLYC06G074200|SOLYC05G056050|SOLYC02G070970|SOLYC02G070990|SOLYC02G071000|SOLYC02G079950|SOLYC07G063600|SOLYC07G047850|SOLYC12G044280|SOLYC08G067320|SOLYC10G009570|SOLYC12G006140|SOLYC12G013710|SOLYC06G082950|SOLYC12G011450|SOLYC03G115980|SOLYC03G005770|SOLYC10G007690|SOLYC01G087040|SOLYC02G070940|SOLYC12G099650|SOLYC02G070980|SOLYC03G115900|SOLYC12G150101|SOLYC02G071010|SOLYC10G006900|SOLYC06G063370|SOLYC06G066640|SOLYC09G014520|SOLYC08G013670|SOLYC01G105030|SOLYC02G069450|SOLYC12G096100|SOLYC06G084050|SOLYC06G069730|SOLYC01G105050|SOLYC10G017890|SOLYC03G013615
red	19684	5.6675e-21	photosynthesis, light reaction	SOLYC02G065400|SOLYC03G005780|SOLYC10G006230|SOLYC02G070950|SOLYC12G011280|SOLYC06G074200|SOLYC05G056050|SOLYC02G070970|SOLYC02G070990|SOLYC02G071000|SOLYC02G079950|SOLYC07G063600|SOLYC07G047850|SOLYC08G067320|SOLYC10G009570|SOLYC12G006140|SOLYC12G011450|SOLYC03G005770|SOLYC10G007690|SOLYC02G070940|SOLYC02G070980|SOLYC03G115900|SOLYC02G071010|SOLYC06G063370|SOLYC09G014520|SOLYC01G105030|SOLYC12G096100|SOLYC06G069730|SOLYC01G105050|SOLYC03G013615
red	9416	5.8927e-15	response to light stimulus	SOLYC11G011980|SOLYC03G005780|SOLYC10G006230|SOLYC02G070950|SOLYC12G011280|SOLYC05G056050|SOLYC02G070970|SOLYC03G119910|SOLYC02G070990|SOLYC02G071000|SOLYC07G063600|SOLYC07G047850|SOLYC01G067740|SOLYC08G067320|SOLYC12G006140|SOLYC12G011450|SOLYC03G005770|SOLYC10G007690|SOLYC02G064800|SOLYC02G070940|SOLYC12G099650|SOLYC03G116730|SOLYC02G070980|SOLYC12G042910|SOLYC03G115900|SOLYC02G071010|SOLYC06G063370|SOLYC09G014520|SOLYC01G105030|SOLYC06G069730|SOLYC01G105050|SOLYC09G009420|SOLYC09G010860
red	9314	1.7403e-14	response to radiation	SOLYC11G011980|SOLYC03G005780|SOLYC10G006230|SOLYC02G070950|SOLYC12G011280|SOLYC05G056050|SOLYC02G070970|SOLYC03G119910|SOLYC02G070990|SOLYC02G071000|SOLYC07G063600|SOLYC07G047850|SOLYC01G067740|SOLYC08G067320|SOLYC12G006140|SOLYC12G011450|SOLYC03G005770|SOLYC10G007690|SOLYC02G064800|SOLYC02G070940|SOLYC12G099650|SOLYC03G116730|SOLYC02G070980|SOLYC12G042910|SOLYC03G115900|SOLYC02G071010|SOLYC06G063370|SOLYC09G014520|SOLYC01G105030|SOLYC06G069730|SOLYC01G105050|SOLYC09G009420|SOLYC09G010860
red	6091	7.6465e-11	generation of precursor metabolites and energy	SOLYC02G065400|SOLYC03G005780|SOLYC10G006230|SOLYC00G500244|SOLYC02G070950|SOLYC12G011280|SOLYC06G074200|SOLYC00G500187|SOLYC01G079790|SOLYC05G056050|SOLYC02G070970|SOLYC04G074740|SOLYC02G070990|SOLYC02G071000|SOLYC02G079950|SOLYC12G042580|SOLYC10G054870|SOLYC07G063600|SOLYC07G047850|SOLYC08G067320|SOLYC10G009570|SOLYC12G006140|SOLYC10G007290|SOLYC12G011450|SOLYC03G115980|SOLYC03G005770|SOLYC10G007690|SOLYC02G070940|SOLYC03G116730|SOLYC02G070980|SOLYC03G115900|SOLYC02G071010|SOLYC06G063370|SOLYC09G014520|SOLYC01G105030|SOLYC12G096100|SOLYC06G069730|SOLYC01G105050|SOLYC12G014180|SOLYC01G006450|SOLYC03G013615
red	9628	5.3819e-07	response to abiotic stimulus	SOLYC11G011980|SOLYC03G005780|SOLYC10G006230|SOLYC02G070950|SOLYC12G011280|SOLYC05G056050|SOLYC02G070970|SOLYC03G119910|SOLYC02G070990|SOLYC02G071000|SOLYC06G036290|SOLYC07G063600|SOLYC07G047850|SOLYC12G015880|SOLYC01G067740|SOLYC08G067320|SOLYC12G006140|SOLYC12G011450|SOLYC03G005770|SOLYC10G007690|SOLYC02G064800|SOLYC02G070940|SOLYC12G099650|SOLYC03G116730|SOLYC02G070980|SOLYC12G042910|SOLYC03G115900|SOLYC02G071010|SOLYC06G063370|SOLYC09G014520|SOLYC01G105030|SOLYC06G069730|SOLYC01G105050|SOLYC09G009420|SOLYC09G010860|SOLYC01G109550|SOLYC08G065430
red	9664	2.3237e-05	plant-type cell wall organization	SOLYC01G079180|SOLYC06G005560|SOLYC05G055510|SOLYC03G115890|SOLYC09G091430|SOLYC06G009190|SOLYC09G010860|SOLYC06G083580|SOLYC05G047590|SOLYC02G080220|SOLYC01G087850|SOLYC09G008380|SOLYC03G083770
red	71669	0.00010299	plant-type cell wall organization or biogenesis	SOLYC01G079180|SOLYC07G008820|SOLYC06G005560|SOLYC05G055510|SOLYC03G115890|SOLYC09G091430|SOLYC06G009190|SOLYC09G010860|SOLYC08G082650|SOLYC06G083580|SOLYC05G047590|SOLYC08G082660|SOLYC02G080220|SOLYC01G087850|SOLYC09G008380|SOLYC03G083770
red	10393	0.00078588	galacturonan metabolic process	SOLYC01G079180|SOLYC06G009190|SOLYC05G055510|SOLYC09G091430|SOLYC06G083580|SOLYC05G047590|SOLYC02G080220|SOLYC09G008380
red	52546	0.0010806	cell wall pectin metabolic process	SOLYC01G079180|SOLYC06G009190|SOLYC05G055510|SOLYC09G091430|SOLYC06G083580|SOLYC05G047590|SOLYC02G080220|SOLYC09G008380
red	10383	0.0018924	cell wall polysaccharide metabolic process	SOLYC01G079180|SOLYC07G008820|SOLYC06G009190|SOLYC04G072850|SOLYC09G008320|SOLYC05G055510|SOLYC01G104950|SOLYC09G091430|SOLYC06G083580|SOLYC05G047590|SOLYC02G080220|SOLYC09G008380
red	44247	0.004066	cellular polysaccharide catabolic process	SOLYC01G079180|SOLYC06G009190|SOLYC04G081300|SOLYC01G110340|SOLYC05G055510|SOLYC09G091430|SOLYC06G083580|SOLYC05G047590|SOLYC02G080220|SOLYC09G008380
red	15669	0.0044898	gas transport	SOLYC08G068070|SOLYC01G104070|SOLYC07G008240
red	15671	0.0044898	oxygen transport	SOLYC08G068070|SOLYC01G104070|SOLYC07G008240
red	272	0.0046504	polysaccharide catabolic process	SOLYC01G079180|SOLYC04G081300|SOLYC05G055510|SOLYC09G091430|SOLYC06G009190|SOLYC04G072850|SOLYC01G110340|SOLYC11G071640|SOLYC01G104950|SOLYC06G083580|SOLYC05G047590|SOLYC02G080220|SOLYC09G008380
red	71554	0.0050322	cell wall organization or biogenesis	SOLYC01G079180|SOLYC07G008820|SOLYC06G005560|SOLYC05G055510|SOLYC03G115890|SOLYC09G091430|SOLYC08G074490|SOLYC06G009190|SOLYC04G072850|SOLYC09G010860|SOLYC09G008320|SOLYC01G104950|SOLYC08G082650|SOLYC06G083580|SOLYC05G047590|SOLYC08G082660|SOLYC02G080220|SOLYC01G087850|SOLYC09G008380|SOLYC03G083770
red	9645	0.0074575	response to low light intensity stimulus	SOLYC06G069730|SOLYC10G007690|SOLYC12G011280
red	44264	0.0076229	cellular polysaccharide metabolic process	SOLYC01G079180|SOLYC07G008820|SOLYC04G081300|SOLYC05G055510|SOLYC09G091430|SOLYC01G079790|SOLYC06G009190|SOLYC04G072850|SOLYC09G008320|SOLYC01G110340|SOLYC01G104950|SOLYC08G082650|SOLYC06G083580|SOLYC05G047590|SOLYC08G082660|SOLYC02G080220|SOLYC09G008380
red	9740	0.0096837	gibberellic acid mediated signaling pathway	SOLYC11G017440|SOLYC02G089350|SOLYC06G007910|SOLYC03G116060|SOLYC05G006160
red	71555	0.0096837	cell wall organization	SOLYC01G079180|SOLYC06G005560|SOLYC05G055510|SOLYC03G115890|SOLYC09G091430|SOLYC08G074490|SOLYC06G009190|SOLYC09G010860|SOLYC09G008320|SOLYC06G083580|SOLYC05G047590|SOLYC02G080220|SOLYC01G087850|SOLYC09G008380|SOLYC03G083770
red	45490	0.011396	pectin catabolic process	SOLYC01G079180|SOLYC06G009190|SOLYC05G055510|SOLYC09G091430|SOLYC06G083580|SOLYC05G047590|SOLYC02G080220|SOLYC09G008380
red	44036	0.011396	cell wall macromolecule metabolic process	SOLYC01G079180|SOLYC07G008820|SOLYC06G009190|SOLYC04G072850|SOLYC09G008320|SOLYC05G055510|SOLYC01G104950|SOLYC09G091430|SOLYC06G083580|SOLYC05G047590|SOLYC02G080220|SOLYC09G008380
red	10476	0.013323	gibberellin mediated signaling pathway	SOLYC11G017440|SOLYC02G089350|SOLYC06G007910|SOLYC03G116060|SOLYC05G006160
red	9827	0.014842	plant-type cell wall modification	SOLYC03G115890|SOLYC01G087850|SOLYC03G083770
red	10382	0.014869	cellular cell wall macromolecule metabolic process	SOLYC01G079180|SOLYC07G008820|SOLYC06G009190|SOLYC09G008320|SOLYC05G055510|SOLYC09G091430|SOLYC06G083580|SOLYC05G047590|SOLYC02G080220|SOLYC09G008380
red	50896	0.015395	response to stimulus	SOLYC03G113250|SOLYC07G066180|SOLYC02G070950|SOLYC03G119910|SOLYC04G074640|SOLYC02G071000|SOLYC12G096570|SOLYC05G050830|SOLYC05G006160|SOLYC02G064940|SOLYC06G075460|SOLYC03G031980|SOLYC02G070940|SOLYC09G057630|SOLYC06G007910|SOLYC02G078850|SOLYC01G105050|SOLYC11G045520|SOLYC06G082030|SOLYC03G062660|SOLYC01G006290|SOLYC06G073290|SOLYC11G008530|SOLYC10G006230|SOLYC03G119970|SOLYC02G070890|SOLYC10G007600|SOLYC07G063600|SOLYC05G046140|SOLYC02G089350|SOLYC07G005370|SOLYC01G006320|SOLYC05G047590|SOLYC08G067320|SOLYC01G087850|SOLYC12G006140|SOLYC08G078950|SOLYC05G010400|SOLYC12G011450|SOLYC11G008540|SOLYC03G005770|SOLYC03G113880|SOLYC02G064800|SOLYC12G088930|SOLYC12G099650|SOLYC02G093980|SOLYC01G105030|SOLYC09G009420|SOLYC03G082510|SOLYC01G107730|SOLYC02G086820|SOLYC03G006110|SOLYC06G007440|SOLYC03G005780|SOLYC07G006110|SOLYC12G011280|SOLYC05G051200|SOLYC05G056050|SOLYC05G010290|SOLYC02G070990|SOLYC11G071470|SOLYC06G036290|SOLYC07G047850|SOLYC12G015880|SOLYC05G009990|SOLYC04G026110|SOLYC04G007690|SOLYC01G067740|SOLYC10G007690|SOLYC03G116730|SOLYC02G070980|SOLYC12G042910|SOLYC10G150145|SOLYC06G063370|SOLYC09G010860|SOLYC10G076410|SOLYC03G116060|SOLYC08G065430|SOLYC11G011980|SOLYC04G007780|SOLYC10G084840|SOLYC12G005300|SOLYC02G070970|SOLYC12G005940|SOLYC03G033590|SOLYC01G096880|SOLYC11G017440|SOLYC10G086180|SOLYC01G095700|SOLYC08G021820|SOLYC03G115900|SOLYC03G113720|SOLYC02G071010|SOLYC09G014520|SOLYC09G059240|SOLYC06G069730|SOLYC08G061650|SOLYC02G094190|SOLYC12G044310|SOLYC01G111350|SOLYC01G109550|SOLYC08G080670|SOLYC11G069093|SOLYC10G048030
red	71370	0.015395	cellular response to gibberellin stimulus	SOLYC11G017440|SOLYC02G089350|SOLYC06G007910|SOLYC03G116060|SOLYC05G006160
red	16052	0.019068	carbohydrate catabolic process	SOLYC01G079180|SOLYC04G081300|SOLYC02G067930|SOLYC05G055510|SOLYC09G091430|SOLYC10G005400|SOLYC06G009190|SOLYC04G072850|SOLYC01G110340|SOLYC11G071640|SOLYC10G054870|SOLYC01G104950|SOLYC03G043860|SOLYC06G083580|SOLYC05G047590|SOLYC02G080220|SOLYC09G008380
red	5976	0.020284	polysaccharide metabolic process	SOLYC01G079180|SOLYC07G008820|SOLYC04G081300|SOLYC05G055510|SOLYC09G091430|SOLYC01G079790|SOLYC06G009190|SOLYC04G072850|SOLYC09G008320|SOLYC01G110340|SOLYC11G071640|SOLYC01G104950|SOLYC08G082650|SOLYC06G083580|SOLYC05G047590|SOLYC08G082660|SOLYC02G080220|SOLYC09G008380
red	9644	0.023865	response to high light intensity	SOLYC06G069730|SOLYC10G007690|SOLYC12G011280|SOLYC03G116730
red	42440	0.024162	pigment metabolic process	SOLYC10G006900|SOLYC11G011980|SOLYC12G013710|SOLYC02G081690|SOLYC10G083860|SOLYC03G115980|SOLYC12G005300|SOLYC06G060310|SOLYC04G076870|SOLYC04G080010
red	43086	0.039552	negative regulation of catalytic activity	SOLYC06G009190|SOLYC10G076410|SOLYC01G009610|SOLYC07G005370|SOLYC05G047590|SOLYC12G009270|SOLYC01G095700|SOLYC11G005820|SOLYC02G080220|SOLYC03G083770
red	44275	0.042575	cellular carbohydrate catabolic process	SOLYC01G079180|SOLYC04G081300|SOLYC02G067930|SOLYC05G055510|SOLYC09G091430|SOLYC10G005400|SOLYC06G009190|SOLYC01G110340|SOLYC10G054870|SOLYC03G043860|SOLYC06G083580|SOLYC05G047590|SOLYC02G080220|SOLYC09G008380
red	45488	0.042575	pectin metabolic process	SOLYC01G079180|SOLYC06G009190|SOLYC05G055510|SOLYC09G091430|SOLYC06G083580|SOLYC05G047590|SOLYC02G080220|SOLYC09G008380
red	44092	0.042575	negative regulation of molecular function	SOLYC06G009190|SOLYC10G076410|SOLYC01G009610|SOLYC07G005370|SOLYC05G047590|SOLYC12G009270|SOLYC01G095700|SOLYC11G005820|SOLYC02G080220|SOLYC03G083770
red	15994	0.042575	chlorophyll metabolic process	SOLYC10G006900|SOLYC12G013710|SOLYC03G115980|SOLYC12G005300|SOLYC06G060310
red	42545	0.042575	cell wall modification	SOLYC01G079180|SOLYC06G009190|SOLYC03G115890|SOLYC05G047590|SOLYC02G080220|SOLYC01G087850|SOLYC03G083770
red	10224	0.042575	response to UV-B	SOLYC11G011980|SOLYC02G064800|SOLYC12G099650|SOLYC01G067740
red	9642	0.04883	response to light intensity	SOLYC06G069730|SOLYC10G007690|SOLYC12G011280|SOLYC03G116730|SOLYC01G067740
red	6778	0.04883	porphyrin metabolic process	SOLYC10G006900|SOLYC12G013710|SOLYC03G115980|SOLYC12G005300|SOLYC06G060310|SOLYC04G076870
red	44209	0.054399	AMP salvage	SOLYC10G086190|SOLYC09G007940
red	15995	0.05785	chlorophyll biosynthetic process	SOLYC10G006900|SOLYC12G013710|SOLYC03G115980|SOLYC06G060310
red	6779	0.058252	porphyrin biosynthetic process	SOLYC10G006900|SOLYC12G013710|SOLYC03G115980|SOLYC06G060310|SOLYC04G076870
red	45454	0.058252	cell redox homeostasis	SOLYC06G069720|SOLYC10G080730|SOLYC04G011870|SOLYC01G067440|SOLYC01G067460|SOLYC06G007910|SOLYC06G054570
red	33013	0.058252	tetrapyrrole metabolic process	SOLYC10G006900|SOLYC12G013710|SOLYC03G115980|SOLYC12G005300|SOLYC06G060310|SOLYC04G076870
red	70882	0.063555	cellular cell wall organization or biogenesis	SOLYC01G079180|SOLYC07G008820|SOLYC06G009190|SOLYC09G008320|SOLYC05G055510|SOLYC09G091430|SOLYC06G083580|SOLYC05G047590|SOLYC08G082660|SOLYC02G080220|SOLYC09G008380
red	45229	0.064332	external encapsulating structure organization	SOLYC01G079180|SOLYC06G005560|SOLYC06G009190|SOLYC09G010860|SOLYC09G008320|SOLYC03G115890|SOLYC05G047590|SOLYC08G074490|SOLYC02G080220
red	42548	0.069106	regulation of photosynthesis, light reaction	SOLYC06G084050|SOLYC02G065400|SOLYC03G116730
red	33014	0.078083	tetrapyrrole biosynthetic process	SOLYC10G006900|SOLYC12G013710|SOLYC03G115980|SOLYC06G060310|SOLYC04G076870
red	9411	0.078083	response to UV	SOLYC11G011980|SOLYC02G064800|SOLYC12G099650|SOLYC01G067740
red	43467	0.078083	regulation of generation of precursor metabolites and energy	SOLYC06G084050|SOLYC02G065400|SOLYC03G116730
red	71396	0.081006	cellular response to lipid	SOLYC10G076410|SOLYC11G017440|SOLYC02G089350|SOLYC07G005370|SOLYC01G095700|SOLYC06G007910|SOLYC03G116060|SOLYC05G006160
red	43666	0.082218	regulation of phosphoprotein phosphatase activity	SOLYC10G076410|SOLYC01G009610|SOLYC07G005370|SOLYC01G095700
red	33993	0.084637	response to lipid	SOLYC01G096880|SOLYC03G006110|SOLYC10G076410|SOLYC11G017440|SOLYC02G089350|SOLYC07G005370|SOLYC01G095700|SOLYC06G007910|SOLYC03G116060|SOLYC08G065430|SOLYC05G006160
red	46148	0.095087	pigment biosynthetic process	SOLYC10G006900|SOLYC12G013710|SOLYC02G081690|SOLYC10G083860|SOLYC03G115980|SOLYC06G060310|SOLYC04G076870|SOLYC04G080010
red	6166	0.095087	purine ribonucleoside salvage	SOLYC10G086190|SOLYC09G007940
red	43174	0.095087	nucleoside salvage	SOLYC10G086190|SOLYC09G007940
red	71493	0.095087	cellular response to UV-B	SOLYC02G064800|SOLYC01G067740
red	9739	0.097004	response to gibberellin stimulus	SOLYC11G017440|SOLYC02G089350|SOLYC06G007910|SOLYC03G116060|SOLYC05G006160
red	10921	0.09844	regulation of phosphatase activity	SOLYC10G076410|SOLYC01G009610|SOLYC07G005370|SOLYC01G095700
red	6167	0.11602	AMP biosynthetic process	SOLYC10G086190|SOLYC09G007940
red	9163	0.11602	nucleoside biosynthetic process	SOLYC10G086190|SOLYC09G007940
red	46129	0.11602	purine ribonucleoside biosynthetic process	SOLYC10G086190|SOLYC09G007940
red	42451	0.11602	purine nucleoside biosynthetic process	SOLYC10G086190|SOLYC09G007940
red	42455	0.11602	ribonucleoside biosynthetic process	SOLYC10G086190|SOLYC09G007940
red	1763	0.11602	morphogenesis of a branching structure	SOLYC10G009320|SOLYC01G096260
red	44419	0.1393	interspecies interaction between organisms	SOLYC02G064940|SOLYC05G010400|SOLYC03G117250|SOLYC11G008530|SOLYC03G031980|SOLYC11G008540|SOLYC07G006110|SOLYC02G064800|SOLYC09G090680|SOLYC03G119910|SOLYC02G070890|SOLYC10G150145|SOLYC12G005940|SOLYC10G007600|SOLYC09G059240|SOLYC08G061650|SOLYC11G045520|SOLYC06G082030|SOLYC01G006320|SOLYC05G047590|SOLYC05G009990|SOLYC04G026110|SOLYC03G062660
red	43101	0.14234	purine salvage	SOLYC10G086190|SOLYC09G007940
red	31221	0.14234	arabinan metabolic process	SOLYC04G072850|SOLYC01G104950
red	31222	0.14234	arabinan catabolic process	SOLYC04G072850|SOLYC01G104950
red	32261	0.14234	purine nucleotide salvage	SOLYC10G086190|SOLYC09G007940
red	44262	0.14844	cellular carbohydrate metabolic process	SOLYC12G009300|SOLYC03G098290|SOLYC01G079790|SOLYC09G007940|SOLYC10G005400|SOLYC04G076880|SOLYC08G078540|SOLYC06G009190|SOLYC09G008320|SOLYC10G054870|SOLYC01G104950|SOLYC05G047590|SOLYC08G082660|SOLYC02G080220|SOLYC09G008380|SOLYC01G079180|SOLYC07G008820|SOLYC04G081300|SOLYC02G067930|SOLYC05G055510|SOLYC03G115980|SOLYC09G091430|SOLYC03G116730|SOLYC04G071360|SOLYC04G072850|SOLYC01G110340|SOLYC08G082650|SOLYC03G043860|SOLYC10G086190|SOLYC06G083580|SOLYC08G008670|SOLYC01G006450
red	35304	0.14844	regulation of protein amino acid dephosphorylation	SOLYC10G076410|SOLYC01G009610|SOLYC07G005370|SOLYC01G095700
red	9127	0.16817	purine nucleoside monophosphate biosynthetic process	SOLYC03G115980|SOLYC10G086190|SOLYC09G007940|SOLYC03G116730
red	9168	0.16817	purine ribonucleoside monophosphate biosynthetic process	SOLYC03G115980|SOLYC10G086190|SOLYC09G007940|SOLYC03G116730
red	34644	0.16918	cellular response to UV	SOLYC02G064800|SOLYC01G067740
red	5975	0.18645	carbohydrate metabolic process	SOLYC12G009300|SOLYC03G098290|SOLYC01G079790|SOLYC09G007940|SOLYC10G005400|SOLYC04G076880|SOLYC08G078540|SOLYC06G009190|SOLYC09G008320|SOLYC10G054870|SOLYC01G104950|SOLYC05G047590|SOLYC08G082660|SOLYC02G080220|SOLYC09G008380|SOLYC02G085100|SOLYC01G079180|SOLYC07G008820|SOLYC04G081300|SOLYC11G066820|SOLYC02G067930|SOLYC05G055510|SOLYC03G115980|SOLYC09G091430|SOLYC09G057630|SOLYC03G116730|SOLYC04G071360|SOLYC09G010090|SOLYC03G019790|SOLYC04G072850|SOLYC01G110340|SOLYC11G071640|SOLYC08G082650|SOLYC03G043860|SOLYC10G086190|SOLYC06G083580|SOLYC08G008670|SOLYC01G006450|SOLYC06G062580
red	10109	0.18645	regulation of photosynthesis	SOLYC06G084050|SOLYC02G065400|SOLYC03G116730
red	9156	0.18645	ribonucleoside monophosphate biosynthetic process	SOLYC03G115980|SOLYC10G054870|SOLYC10G086190|SOLYC09G007940|SOLYC03G116730
red	19405	0.18645	alditol catabolic process	SOLYC02G067930|SOLYC10G054870
red	46033	0.18645	AMP metabolic process	SOLYC10G086190|SOLYC09G007940
red	19563	0.18645	glycerol catabolic process	SOLYC02G067930|SOLYC10G054870
red	42549	0.18645	photosystem II stabilization	SOLYC06G084050|SOLYC02G065400
red	10143	0.18645	cutin biosynthetic process	SOLYC01G079240|SOLYC09G014350
red	46394	0.18645	carboxylic acid biosynthetic process	SOLYC04G014510|SOLYC11G008870|SOLYC03G115980|SOLYC07G018240|SOLYC01G079240|SOLYC06G076510|SOLYC03G116730|SOLYC09G014350|SOLYC03G119910|SOLYC10G005400|SOLYC12G035190|SOLYC11G072980|SOLYC10G054870|SOLYC10G086180|SOLYC01G006450|SOLYC06G064550
red	16053	0.18645	organic acid biosynthetic process	SOLYC04G014510|SOLYC11G008870|SOLYC03G115980|SOLYC07G018240|SOLYC01G079240|SOLYC06G076510|SOLYC03G116730|SOLYC09G014350|SOLYC03G119910|SOLYC10G005400|SOLYC12G035190|SOLYC11G072980|SOLYC10G054870|SOLYC10G086180|SOLYC01G006450|SOLYC06G064550
red	9126	0.18645	purine nucleoside monophosphate metabolic process	SOLYC03G115980|SOLYC10G086190|SOLYC09G007940|SOLYC03G116730
red	9167	0.18645	purine ribonucleoside monophosphate metabolic process	SOLYC03G115980|SOLYC10G086190|SOLYC09G007940|SOLYC03G116730
red	6833	0.18645	water transport	SOLYC05G055990|SOLYC01G111660|SOLYC12G044330
red	42044	0.18645	fluid transport	SOLYC05G055990|SOLYC01G111660|SOLYC12G044330
red	35303	0.19666	regulation of dephosphorylation	SOLYC10G076410|SOLYC01G009610|SOLYC07G005370|SOLYC01G095700
red	9161	0.19706	ribonucleoside monophosphate metabolic process	SOLYC03G115980|SOLYC10G054870|SOLYC10G086190|SOLYC09G007940|SOLYC03G116730
red	51273	0.19706	beta-glucan metabolic process	SOLYC04G081300|SOLYC01G110340|SOLYC08G082650|SOLYC08G082660
red	43207	0.19706	response to external biotic stimulus	SOLYC02G064940|SOLYC05G010400|SOLYC11G008530|SOLYC03G031980|SOLYC11G008540|SOLYC07G006110|SOLYC02G064800|SOLYC03G119910|SOLYC02G070890|SOLYC10G150145|SOLYC12G005940|SOLYC10G007600|SOLYC09G059240|SOLYC08G061650|SOLYC11G045520|SOLYC08G080670|SOLYC06G082030|SOLYC01G006320|SOLYC05G047590|SOLYC05G009990|SOLYC04G026110|SOLYC03G062660
red	51275	0.19706	beta-glucan catabolic process	SOLYC04G081300|SOLYC01G110340
red	42886	0.19706	amide transport	SOLYC06G075460|SOLYC01G096880|SOLYC08G078950|SOLYC12G044310
red	9698	0.19706	phenylpropanoid metabolic process	SOLYC11G011980|SOLYC02G081690|SOLYC10G083860|SOLYC11G045520|SOLYC06G082030|SOLYC01G079240|SOLYC10G086180|SOLYC03G119910|SOLYC02G030480|SOLYC12G005940|SOLYC11G010960|SOLYC04G080010
red	43155	0.19706	negative regulation of photosynthesis, light reaction	SOLYC03G116730
red	10444	0.19706	guard mother cell differentiation	SOLYC01G107730
red	388	0.19706	spliceosome conformational change to release U4 (or U4atac) and U1 (or U11)	SOLYC06G082120
red	6642	0.19706	triglyceride mobilization	SOLYC10G054870
red	17121	0.19706	phospholipid scrambling	SOLYC03G006460
red	15843	0.19706	methylammonium transport	SOLYC04G050440
red	9828	0.19706	plant-type cell wall loosening	SOLYC03G115890
red	9877	0.19706	nodulation	SOLYC03G117250
red	10205	0.19706	photoinhibition	SOLYC03G116730
red	50790	0.19706	regulation of catalytic activity	SOLYC02G031980|SOLYC01G095700|SOLYC11G005820|SOLYC03G093790|SOLYC06G009190|SOLYC10G076410|SOLYC09G007430|SOLYC01G009610|SOLYC07G005370|SOLYC01G060090|SOLYC05G047590|SOLYC12G009270|SOLYC01G107730|SOLYC02G080220|SOLYC06G082120|SOLYC03G083770
red	9699	0.19706	phenylpropanoid biosynthetic process	SOLYC02G081690|SOLYC10G083860|SOLYC11G045520|SOLYC06G082030|SOLYC10G086180|SOLYC03G119910|SOLYC02G030480|SOLYC12G005940|SOLYC11G010960|SOLYC04G080010
red	6857	0.19706	oligopeptide transport	SOLYC06G075460|SOLYC01G096880|SOLYC08G078950|SOLYC12G044310
red	15833	0.19706	peptide transport	SOLYC06G075460|SOLYC01G096880|SOLYC08G078950|SOLYC12G044310
red	43171	0.20457	peptide catabolic process	SOLYC12G096320|SOLYC01G087850
red	45493	0.20457	xylan catabolic process	SOLYC04G072850|SOLYC01G104950
red	6555	0.21391	methionine metabolic process	SOLYC11G008870|SOLYC06G064550|SOLYC12G005940
red	9653	0.21612	anatomical structure morphogenesis	SOLYC06G005560|SOLYC03G117250|SOLYC09G010860|SOLYC10G009320|SOLYC05G051545|SOLYC01G096260|SOLYC08G077290|SOLYC03G115890|SOLYC10G054780|SOLYC09G010840|SOLYC02G080230
red	65009	0.21612	regulation of molecular function	SOLYC02G031980|SOLYC01G095700|SOLYC11G005820|SOLYC03G093790|SOLYC06G009190|SOLYC10G076410|SOLYC09G007430|SOLYC01G009610|SOLYC07G005370|SOLYC01G060090|SOLYC05G047590|SOLYC12G009270|SOLYC01G107730|SOLYC02G080220|SOLYC06G082120|SOLYC03G083770
red	9124	0.22663	nucleoside monophosphate biosynthetic process	SOLYC03G115980|SOLYC10G054870|SOLYC10G086190|SOLYC09G007940|SOLYC03G116730
red	9605	0.22663	response to external stimulus	SOLYC11G011980|SOLYC02G086820|SOLYC11G008530|SOLYC07G006110|SOLYC03G119910|SOLYC02G070890|SOLYC12G005940|SOLYC10G007600|SOLYC01G006320|SOLYC05G047590|SOLYC05G009990|SOLYC04G026110|SOLYC02G064940|SOLYC05G010400|SOLYC03G031980|SOLYC11G008540|SOLYC02G064800|SOLYC12G088930|SOLYC12G042910|SOLYC10G150145|SOLYC09G059240|SOLYC08G061650|SOLYC11G045520|SOLYC08G080670|SOLYC06G082030|SOLYC03G062660
red	10193	0.22689	response to ozone	SOLYC12G099650|SOLYC01G067740
red	46283	0.22987	anthocyanin metabolic process	SOLYC11G011980|SOLYC02G081690|SOLYC10G083860|SOLYC04G080010
red	9649	0.25721	entrainment of circadian clock	SOLYC11G011980|SOLYC12G042910
red	44042	0.26582	glucan metabolic process	SOLYC07G008820|SOLYC04G081300|SOLYC09G008320|SOLYC01G110340|SOLYC11G071640|SOLYC08G082650|SOLYC01G079790|SOLYC08G082660
red	46174	0.27054	polyol catabolic process	SOLYC02G067930|SOLYC10G054870|SOLYC10G005400
red	19438	0.27232	aromatic compound biosynthetic process	SOLYC07G008910|SOLYC02G081690|SOLYC05G056410|SOLYC09G007940|SOLYC03G119910|SOLYC02G030480|SOLYC12G005940|SOLYC12G035190|SOLYC10G054870|SOLYC06G060310|SOLYC10G086180|SOLYC12G013710|SOLYC10G083860|SOLYC03G115980|SOLYC10G008120|SOLYC03G116730|SOLYC04G076870|SOLYC10G006900|SOLYC11G045520|SOLYC01G109550|SOLYC06G082030|SOLYC10G086190|SOLYC09G010840|SOLYC08G008670|SOLYC01G006450|SOLYC11G010960|SOLYC04G080010
red	6144	0.28247	purine base metabolic process	SOLYC10G086190|SOLYC09G007940
red	19319	0.28247	hexose biosynthetic process	SOLYC10G054870|SOLYC08G008670|SOLYC04G076880
red	9835	0.28247	ripening	SOLYC09G008320|SOLYC02G062710|SOLYC08G078030|SOLYC12G005940
red	6575	0.28655	cellular amino acid derivative metabolic process	SOLYC11G011980|SOLYC02G081690|SOLYC03G116740|SOLYC10G083860|SOLYC11G008870|SOLYC01G079240|SOLYC03G119910|SOLYC02G030480|SOLYC12G005940|SOLYC12G035190|SOLYC12G096320|SOLYC11G045520|SOLYC06G082030|SOLYC10G086180|SOLYC04G082000|SOLYC11G010960|SOLYC04G080010
red	71472	0.30078	cellular response to salt stress	SOLYC01G109550|SOLYC01G067740
red	71695	0.30078	anatomical structure maturation	SOLYC09G008320|SOLYC08G077290|SOLYC02G062710|SOLYC08G078030|SOLYC12G005940
red	6073	0.30078	cellular glucan metabolic process	SOLYC07G008820|SOLYC04G081300|SOLYC09G008320|SOLYC01G110340|SOLYC08G082650|SOLYC01G079790|SOLYC08G082660
red	16539	0.30078	intein-mediated protein splicing	SOLYC08G080780
red	30908	0.30078	protein splicing	SOLYC08G080780
red	10583	0.30078	response to cyclopentenone	SOLYC08G021820
red	43419	0.30078	urea catabolic process	SOLYC02G031980
red	7218	0.30078	neuropeptide signaling pathway	SOLYC02G078850
red	19755	0.30078	one-carbon compound transport	SOLYC04G050440
red	15714	0.30078	phosphoenolpyruvate transport	SOLYC03G112870
red	46622	0.30078	positive regulation of organ growth	SOLYC12G096570
red	9942	0.30078	longitudinal axis specification	SOLYC04G007690
red	71457	0.30078	cellular response to ozone	SOLYC01G067740
red	45491	0.32606	xylan metabolic process	SOLYC07G008820|SOLYC04G072850|SOLYC01G104950
red	51336	0.32606	regulation of hydrolase activity	SOLYC10G076410|SOLYC09G007430|SOLYC01G009610|SOLYC07G005370|SOLYC02G031980|SOLYC01G095700
red	8652	0.34081	cellular amino acid biosynthetic process	SOLYC04G014510|SOLYC11G008870|SOLYC03G115980|SOLYC10G054870|SOLYC06G076510|SOLYC03G116730|SOLYC01G006450|SOLYC06G064550|SOLYC12G035190
red	34219	0.34081	carbohydrate transmembrane transport	SOLYC03G097610|SOLYC06G072620|SOLYC03G097870
red	71470	0.34189	cellular response to osmotic stress	SOLYC01G109550|SOLYC01G067740
red	6820	0.35944	anion transport	SOLYC06G082500|SOLYC06G075460|SOLYC03G006460|SOLYC08G078950|SOLYC02G014430|SOLYC03G119970|SOLYC03G113250|SOLYC03G112870|SOLYC01G096880|SOLYC02G094190|SOLYC12G044310|SOLYC01G111350|SOLYC06G084140
red	6094	0.37119	gluconeogenesis	SOLYC10G054870|SOLYC04G076880
red	16998	0.37119	cell wall macromolecule catabolic process	SOLYC04G072850|SOLYC09G008320|SOLYC01G104950
red	8643	0.37119	carbohydrate transport	SOLYC06G082500|SOLYC03G097610|SOLYC06G072620|SOLYC03G112870|SOLYC03G097870
red	21700	0.37119	developmental maturation	SOLYC09G008320|SOLYC08G077290|SOLYC02G062710|SOLYC08G078030|SOLYC12G005940
red	42398	0.37119	cellular amino acid derivative biosynthetic process	SOLYC02G081690|SOLYC10G083860|SOLYC11G045520|SOLYC06G082030|SOLYC10G086180|SOLYC03G119910|SOLYC02G030480|SOLYC12G005940|SOLYC11G010960|SOLYC12G035190|SOLYC04G080010
red	9725	0.37119	response to hormone stimulus	SOLYC03G006110|SOLYC05G051200|SOLYC01G095700|SOLYC06G007910|SOLYC08G021820|SOLYC03G113720|SOLYC12G096570|SOLYC03G033590|SOLYC01G096880|SOLYC11G071470|SOLYC05G050830|SOLYC10G076410|SOLYC11G017440|SOLYC02G089350|SOLYC07G005370|SOLYC03G082510|SOLYC01G107730|SOLYC11G069093|SOLYC03G116060|SOLYC04G007690|SOLYC08G065430|SOLYC05G006160
red	10374	0.37119	stomatal complex development	SOLYC05G051545|SOLYC01G107730
red	43173	0.37119	nucleotide salvage	SOLYC10G086190|SOLYC09G007940
red	10207	0.37119	photosystem II assembly	SOLYC12G096100|SOLYC02G065400
red	51704	0.37119	multi-organism process	SOLYC03G117250|SOLYC11G008530|SOLYC07G006110|SOLYC12G005300|SOLYC03G119910|SOLYC02G070890|SOLYC12G005940|SOLYC10G007600|SOLYC01G006320|SOLYC05G047590|SOLYC05G009990|SOLYC04G026110|SOLYC02G064940|SOLYC05G010400|SOLYC03G031980|SOLYC11G008540|SOLYC02G064800|SOLYC09G090680|SOLYC10G054780|SOLYC10G150145|SOLYC09G059240|SOLYC08G061650|SOLYC11G045520|SOLYC08G080670|SOLYC06G082030|SOLYC03G062660|SOLYC02G080230
red	30243	0.37119	cellulose metabolic process	SOLYC04G081300|SOLYC01G110340|SOLYC08G082650|SOLYC08G082660
red	44283	0.37119	small molecule biosynthetic process	SOLYC02G081690|SOLYC04G014510|SOLYC11G008870|SOLYC07G018240|SOLYC09G007940|SOLYC03G119910|SOLYC10G005400|SOLYC02G030480|SOLYC04G076880|SOLYC12G005940|SOLYC12G035190|SOLYC11G072980|SOLYC10G054870|SOLYC10G086180|SOLYC06G064550|SOLYC10G083860|SOLYC03G115980|SOLYC01G079240|SOLYC06G076510|SOLYC03G116730|SOLYC09G014350|SOLYC11G045520|SOLYC06G082030|SOLYC10G086190|SOLYC08G008670|SOLYC01G006450|SOLYC05G005180|SOLYC11G010960|SOLYC04G080010
red	10338	0.37119	leaf formation	SOLYC09G010840
red	578	0.37119	embryonic axis specification	SOLYC04G007690
red	6949	0.37119	syncytium formation	SOLYC09G010860
red	7009	0.37119	plasma membrane organization	SOLYC03G006460
red	9233	0.37119	menaquinone metabolic process	SOLYC05G005180
red	9234	0.37119	menaquinone biosynthetic process	SOLYC05G005180
red	19627	0.37119	urea metabolic process	SOLYC02G031980
red	9963	0.37119	positive regulation of flavonoid biosynthetic process	SOLYC11G011980
red	10025	0.37119	wax biosynthetic process	SOLYC01G079240
red	10037	0.37119	response to carbon dioxide	SOLYC02G086820
red	10166	0.37119	wax metabolic process	SOLYC01G079240
red	48646	0.3811	anatomical structure formation involved in morphogenesis	SOLYC03G117250|SOLYC09G010860|SOLYC09G010840
red	6817	0.3811	phosphate transport	SOLYC06G075460|SOLYC01G096880|SOLYC08G078950|SOLYC02G014430|SOLYC02G094190|SOLYC12G044310|SOLYC01G111350|SOLYC03G119970|SOLYC03G113250
red	19725	0.38229	cellular homeostasis	SOLYC06G069720|SOLYC10G080730|SOLYC06G006110|SOLYC04G011870|SOLYC01G067440|SOLYC01G067460|SOLYC06G007910|SOLYC06G054570
red	31399	0.38715	regulation of protein modification process	SOLYC03G093790|SOLYC10G076410|SOLYC01G009610|SOLYC07G005370|SOLYC01G095700|SOLYC01G107730
red	71214	0.38853	cellular response to abiotic stimulus	SOLYC09G009420|SOLYC01G109550|SOLYC02G064800|SOLYC01G067740
red	9812	0.38853	flavonoid metabolic process	SOLYC11G011980|SOLYC02G081690|SOLYC10G083860|SOLYC04G080010
red	15698	0.38853	inorganic anion transport	SOLYC06G075460|SOLYC01G096880|SOLYC08G078950|SOLYC02G014430|SOLYC02G094190|SOLYC12G044310|SOLYC01G111350|SOLYC03G119970|SOLYC03G113250|SOLYC06G084140
red	6633	0.38853	fatty acid biosynthetic process	SOLYC11G072980|SOLYC07G018240|SOLYC01G079240|SOLYC03G116730|SOLYC01G006450|SOLYC09G014350
red	10410	0.38874	hemicellulose metabolic process	SOLYC07G008820|SOLYC04G072850|SOLYC09G008320|SOLYC01G104950
red	9060	0.38874	aerobic respiration	SOLYC10G007290|SOLYC12G014180|SOLYC03G115980|SOLYC10G054870|SOLYC00G500187|SOLYC03G116730|SOLYC01G006450
red	9086	0.38874	methionine biosynthetic process	SOLYC11G008870|SOLYC06G064550
red	19400	0.38874	alditol metabolic process	SOLYC02G067930|SOLYC10G054870
red	46470	0.38874	phosphatidylcholine metabolic process	SOLYC03G116740|SOLYC04G082000
red	9648	0.38874	photoperiodism	SOLYC11G011980|SOLYC12G042910
red	6071	0.38874	glycerol metabolic process	SOLYC02G067930|SOLYC10G054870
red	9123	0.39001	nucleoside monophosphate metabolic process	SOLYC03G115980|SOLYC10G054870|SOLYC10G086190|SOLYC09G007940|SOLYC03G116730
red	51187	0.39001	cofactor catabolic process	SOLYC12G096320|SOLYC10G007290|SOLYC12G014180|SOLYC12G005300
red	48588	0.39001	developmental cell growth	SOLYC08G077290|SOLYC10G054780|SOLYC02G080230
red	6869	0.39001	lipid transport	SOLYC05G008895|SOLYC03G006460|SOLYC08G079230|SOLYC09G018010|SOLYC10G081810|SOLYC12G089330
red	9251	0.39001	glucan catabolic process	SOLYC04G081300|SOLYC01G110340|SOLYC11G071640
red	71482	0.39001	cellular response to light stimulus	SOLYC09G009420|SOLYC02G064800|SOLYC01G067740
red	22900	0.39001	electron transport chain	SOLYC10G009570|SOLYC12G042580|SOLYC00G500244|SOLYC06G074200|SOLYC00G500187|SOLYC04G074740|SOLYC02G079950|SOLYC03G013615
red	6519	0.39001	cellular amino acid and derivative metabolic process	SOLYC11G011980|SOLYC02G081690|SOLYC03G116740|SOLYC10G083860|SOLYC04G014510|SOLYC11G008870|SOLYC03G115980|SOLYC01G079240|SOLYC06G076510|SOLYC03G116730|SOLYC03G119910|SOLYC02G030480|SOLYC12G005940|SOLYC12G035190|SOLYC12G096320|SOLYC11G045520|SOLYC10G054870|SOLYC06G082030|SOLYC10G086180|SOLYC01G006450|SOLYC06G064550|SOLYC04G082000|SOLYC11G010960|SOLYC04G080010
red	15748	0.39001	organophosphate ester transport	SOLYC03G006460|SOLYC03G119970|SOLYC03G112870
red	45168	0.39001	cell-cell signaling involved in cell fate commitment	SOLYC05G006610
red	43153	0.39001	entrainment of circadian clock by photoperiod	SOLYC12G042910
red	10440	0.39001	stomatal lineage progression	SOLYC01G107730
red	51815	0.39001	migration in other organism involved in symbiotic interaction	SOLYC09G090680
red	35494	0.39001	SNARE complex disassembly	SOLYC01G104920
red	9090	0.39001	homoserine biosynthetic process	SOLYC06G064550
red	44001	0.39001	migration in host	SOLYC09G090680
red	46166	0.39001	glyceraldehyde-3-phosphate biosynthetic process	SOLYC10G054870
red	46168	0.39001	glycerol-3-phosphate catabolic process	SOLYC02G067930
red	32048	0.39001	cardiolipin metabolic process	SOLYC02G080230
red	32049	0.39001	cardiolipin biosynthetic process	SOLYC02G080230
red	9641	0.39001	shade avoidance	SOLYC11G011980
red	15790	0.39001	UDP-xylose transport	SOLYC06G082500
red	48639	0.39001	positive regulation of developmental growth	SOLYC12G096570
red	15976	0.39001	carbon utilization	SOLYC02G086820
red	34414	0.39001	tRNA 3'-trailer cleavage, endonucleolytic	SOLYC03G120470
red	46794	0.39001	virion transport	SOLYC09G090680
red	10019	0.39001	chloroplast-nucleus signaling pathway	SOLYC06G073290
red	71484	0.39001	cellular response to light intensity	SOLYC01G067740
red	43001	0.39001	Golgi to plasma membrane protein transport	SOLYC01G104920
red	50821	0.39048	protein stabilization	SOLYC06G036290|SOLYC12G015880
red	51186	0.39208	cofactor metabolic process	SOLYC12G013710|SOLYC10G007290|SOLYC02G067930|SOLYC11G008870|SOLYC03G115980|SOLYC12G005300|SOLYC04G076870|SOLYC10G006900|SOLYC12G096320|SOLYC12G014180|SOLYC06G060310|SOLYC01G006450|SOLYC05G005180
red	18130	0.40988	heterocycle biosynthetic process	SOLYC07G008910|SOLYC12G013710|SOLYC05G056410|SOLYC03G115980|SOLYC09G007940|SOLYC03G116730|SOLYC03G119910|SOLYC10G005400|SOLYC04G076870|SOLYC12G005940|SOLYC12G035190|SOLYC10G006900|SOLYC11G045520|SOLYC01G109550|SOLYC10G054870|SOLYC06G082030|SOLYC06G060310|SOLYC10G086190|SOLYC09G010840|SOLYC08G008670|SOLYC01G006450
red	45927	0.41364	positive regulation of growth	SOLYC09G074930|SOLYC12G096570
red	9767	0.41649	photosynthetic electron transport chain	SOLYC10G009570|SOLYC06G074200|SOLYC02G079950
red	51707	0.4206	response to other organism	SOLYC02G064940|SOLYC05G010400|SOLYC11G008530|SOLYC03G031980|SOLYC11G008540|SOLYC07G006110|SOLYC02G064800|SOLYC12G005300|SOLYC03G119910|SOLYC02G070890|SOLYC10G150145|SOLYC12G005940|SOLYC10G007600|SOLYC09G059240|SOLYC08G061650|SOLYC11G045520|SOLYC08G080670|SOLYC06G082030|SOLYC01G006320|SOLYC05G047590|SOLYC05G009990|SOLYC04G026110|SOLYC03G062660
red	10033	0.4206	response to organic substance	SOLYC03G006110|SOLYC11G008530|SOLYC05G051200|SOLYC03G119910|SOLYC12G005940|SOLYC12G096570|SOLYC03G033590|SOLYC01G096880|SOLYC11G071470|SOLYC05G050830|SOLYC11G017440|SOLYC02G089350|SOLYC07G005370|SOLYC04G007690|SOLYC05G006160|SOLYC11G008540|SOLYC01G095700|SOLYC06G007910|SOLYC08G021820|SOLYC03G113720|SOLYC11G045520|SOLYC10G076410|SOLYC06G082030|SOLYC03G082510|SOLYC01G107730|SOLYC11G069093|SOLYC03G116060|SOLYC08G065430
red	9309	0.4206	amine biosynthetic process	SOLYC04G014510|SOLYC11G008870|SOLYC03G115980|SOLYC10G054870|SOLYC06G076510|SOLYC03G116730|SOLYC01G006450|SOLYC06G064550|SOLYC12G035190
red	32502	0.4206	developmental process	SOLYC11G011980|SOLYC06G005560|SOLYC03G117250|SOLYC05G006610|SOLYC10G009320|SOLYC02G062710|SOLYC03G115890|SOLYC12G005940|SOLYC05G051545|SOLYC09G008320|SOLYC01G096260|SOLYC10G054870|SOLYC04G007690|SOLYC10G007290|SOLYC09G074930|SOLYC10G054780|SOLYC08G078030|SOLYC09G014350|SOLYC02G079940|SOLYC09G010860|SOLYC01G109550|SOLYC06G073920|SOLYC08G077290|SOLYC09G010840|SOLYC01G107730|SOLYC02G080230|SOLYC10G009080
red	30245	0.4206	cellulose catabolic process	SOLYC04G081300|SOLYC01G110340
red	19220	0.4206	regulation of phosphate metabolic process	SOLYC03G093790|SOLYC10G076410|SOLYC01G009610|SOLYC07G005370|SOLYC01G095700|SOLYC01G107730
red	51174	0.4206	regulation of phosphorus metabolic process	SOLYC03G093790|SOLYC10G076410|SOLYC01G009610|SOLYC07G005370|SOLYC01G095700|SOLYC01G107730
red	46364	0.4206	monosaccharide biosynthetic process	SOLYC03G115980|SOLYC10G054870|SOLYC10G086190|SOLYC09G007940|SOLYC08G008670|SOLYC03G116730|SOLYC10G005400|SOLYC04G076880
red	6264	0.4206	mitochondrial DNA replication	SOLYC09G007430
red	6564	0.4206	L-serine biosynthetic process	SOLYC06G076510
red	51639	0.4206	actin filament network formation	SOLYC06G083070
red	6657	0.4206	CDP-choline pathway	SOLYC03G116740
red	43605	0.4206	cellular amide catabolic process	SOLYC02G031980
red	51814	0.4206	movement in other organism involved in symbiotic interaction	SOLYC09G090680
red	19048	0.4206	virus-host interaction	SOLYC09G090680
red	52126	0.4206	movement in host environment	SOLYC09G090680
red	44000	0.4206	movement in host	SOLYC09G090680
red	52192	0.4206	movement in environment of other organism involved in symbiotic interaction	SOLYC09G090680
red	19757	0.4206	glycosinolate metabolic process	SOLYC04G071360
red	19760	0.4206	glucosinolate metabolic process	SOLYC04G071360
red	15713	0.4206	phosphoglycerate transport	SOLYC03G112870
red	46739	0.4206	spread of virus in host	SOLYC09G090680
red	16143	0.4206	S-glycoside metabolic process	SOLYC04G071360
red	42779	0.4206	tRNA 3'-trailer cleavage	SOLYC03G120470
red	51096	0.4206	positive regulation of helicase activity	SOLYC09G007430
red	9718	0.4206	anthocyanin biosynthetic process	SOLYC02G081690|SOLYC10G083860|SOLYC04G080010
red	71478	0.4206	cellular response to radiation	SOLYC09G009420|SOLYC02G064800|SOLYC01G067740
red	15980	0.44045	energy derivation by oxidation of organic compounds	SOLYC10G007290|SOLYC12G014180|SOLYC03G115980|SOLYC10G054870|SOLYC00G500187|SOLYC01G079790|SOLYC03G116730|SOLYC01G006450
red	10876	0.44716	lipid localization	SOLYC05G008895|SOLYC03G006460|SOLYC08G079230|SOLYC09G018010|SOLYC10G081810|SOLYC12G089330
red	45165	0.46178	cell fate commitment	SOLYC05G006610|SOLYC06G073920
red	51762	0.46178	sesquiterpene biosynthetic process	SOLYC09G059240|SOLYC01G028803
red	9836	0.46178	ripening, climacteric	SOLYC02G062710|SOLYC08G078030
red	32781	0.46178	positive regulation of ATPase activity	SOLYC09G007430
red	6203	0.46178	dGTP catabolic process	SOLYC03G043860
red	32922	0.46178	circadian regulation of gene expression	SOLYC12G042910
red	9151	0.46178	purine deoxyribonucleotide metabolic process	SOLYC03G043860
red	9155	0.46178	purine deoxyribonucleotide catabolic process	SOLYC03G043860
red	46070	0.46178	dGTP metabolic process	SOLYC03G043860
red	9215	0.46178	purine deoxyribonucleoside triphosphate metabolic process	SOLYC03G043860
red	9217	0.46178	purine deoxyribonucleoside triphosphate catabolic process	SOLYC03G043860
red	46386	0.46178	deoxyribose phosphate catabolic process	SOLYC03G043860
red	9800	0.46178	cinnamic acid biosynthetic process	SOLYC10G086180
red	9803	0.46178	cinnamic acid metabolic process	SOLYC10G086180
red	42873	0.46178	aldonate transport	SOLYC03G112870
red	51083	0.46178	de novo' cotranslational protein folding	SOLYC08G077290
red	51095	0.46178	regulation of helicase activity	SOLYC09G007430
red	6072	0.46178	glycerol-3-phosphate metabolic process	SOLYC02G067930
red	42752	0.46178	regulation of circadian rhythm	SOLYC11G011980|SOLYC12G042910
red	9719	0.47982	response to endogenous stimulus	SOLYC03G006110|SOLYC05G051200|SOLYC01G095700|SOLYC06G007910|SOLYC08G021820|SOLYC03G113720|SOLYC12G096570|SOLYC03G033590|SOLYC01G096880|SOLYC11G071470|SOLYC05G050830|SOLYC10G076410|SOLYC11G017440|SOLYC02G089350|SOLYC07G005370|SOLYC03G082510|SOLYC01G107730|SOLYC11G069093|SOLYC03G116060|SOLYC04G007690|SOLYC08G065430|SOLYC05G006160
red	96	0.48241	sulfur amino acid metabolic process	SOLYC11G008870|SOLYC06G064550|SOLYC12G005940
red	31647	0.48241	regulation of protein stability	SOLYC06G036290|SOLYC12G015880
red	19674	0.4926	NAD metabolic process	SOLYC02G067930|SOLYC01G006450
red	9860	0.4926	pollen tube growth	SOLYC10G054780|SOLYC02G080230
red	34605	0.4926	cellular response to heat	SOLYC06G036290|SOLYC12G015880
red	48856	0.4926	anatomical structure development	SOLYC11G011980|SOLYC06G005560|SOLYC10G007290|SOLYC03G117250|SOLYC10G009320|SOLYC02G062710|SOLYC03G115890|SOLYC10G054780|SOLYC08G078030|SOLYC09G014350|SOLYC02G079940|SOLYC12G005940|SOLYC09G010860|SOLYC05G051545|SOLYC09G008320|SOLYC01G096260|SOLYC10G054870|SOLYC08G077290|SOLYC09G010840|SOLYC01G107730|SOLYC04G007690|SOLYC02G080230|SOLYC10G009080
red	9611	0.4926	response to wounding	SOLYC01G096880|SOLYC12G099650|SOLYC01G087850
red	9738	0.4926	abscisic acid mediated signaling pathway	SOLYC10G076410|SOLYC07G005370|SOLYC01G095700
red	9607	0.4926	response to biotic stimulus	SOLYC02G064940|SOLYC05G010400|SOLYC11G008530|SOLYC03G031980|SOLYC11G008540|SOLYC07G006110|SOLYC02G064800|SOLYC12G005300|SOLYC03G119910|SOLYC02G070890|SOLYC10G150145|SOLYC12G005940|SOLYC10G007600|SOLYC09G059240|SOLYC08G061650|SOLYC11G045520|SOLYC08G080670|SOLYC05G046140|SOLYC06G082030|SOLYC01G006320|SOLYC05G047590|SOLYC05G009990|SOLYC04G026110|SOLYC03G062660
red	2238	0.4926	response to molecule of fungal origin	SOLYC11G045520|SOLYC06G082030|SOLYC03G119910|SOLYC12G005940
red	9804	0.4926	coumarin metabolic process	SOLYC11G045520|SOLYC06G082030|SOLYC03G119910|SOLYC12G005940
red	9805	0.4926	coumarin biosynthetic process	SOLYC11G045520|SOLYC06G082030|SOLYC03G119910|SOLYC12G005940
red	393	0.4926	spliceosomal conformational changes to generate catalytic conformation	SOLYC06G082120
red	17196	0.4926	N-terminal peptidyl-methionine acetylation	SOLYC06G065230
red	32042	0.4926	mitochondrial DNA metabolic process	SOLYC09G007430
red	9799	0.4926	specification of symmetry	SOLYC02G079940
red	34389	0.4926	lipid particle organization	SOLYC09G074930
red	32366	0.4926	intracellular sterol transport	SOLYC10G081810
red	9855	0.4926	determination of bilateral symmetry	SOLYC02G079940
red	9880	0.4926	embryonic pattern specification	SOLYC04G007690
red	51188	0.4926	cofactor biosynthetic process	SOLYC10G006900|SOLYC12G013710|SOLYC03G115980|SOLYC06G060310|SOLYC01G006450|SOLYC05G005180|SOLYC04G076870
red	9755	0.4948	hormone-mediated signaling pathway	SOLYC05G051200|SOLYC01G095700|SOLYC06G007910|SOLYC08G021820|SOLYC03G113720|SOLYC05G050830|SOLYC10G076410|SOLYC11G017440|SOLYC02G089350|SOLYC07G005370|SOLYC03G116060|SOLYC04G007690|SOLYC05G006160
red	34637	0.4948	cellular carbohydrate biosynthetic process	SOLYC07G008820|SOLYC03G115980|SOLYC10G054870|SOLYC08G082650|SOLYC10G086190|SOLYC01G079790|SOLYC09G007940|SOLYC08G008670|SOLYC03G116730|SOLYC10G005400|SOLYC08G082660|SOLYC04G076880
red	51761	0.4948	sesquiterpene metabolic process	SOLYC09G059240|SOLYC01G028803
red	9109	0.5057	coenzyme catabolic process	SOLYC12G096320|SOLYC10G007290|SOLYC12G014180
red	71215	0.5057	cellular response to abscisic acid stimulus	SOLYC10G076410|SOLYC07G005370|SOLYC01G095700
red	9112	0.5143	nucleobase metabolic process	SOLYC10G086190|SOLYC09G007940
red	6952	0.51483	defense response	SOLYC04G007780|SOLYC11G008530|SOLYC07G006110|SOLYC10G084840|SOLYC05G051200|SOLYC12G005300|SOLYC02G070890|SOLYC05G050830|SOLYC05G046140|SOLYC07G005370|SOLYC01G006320|SOLYC05G009990|SOLYC04G026110|SOLYC01G087850|SOLYC02G064940|SOLYC05G010400|SOLYC03G031980|SOLYC11G008540|SOLYC02G064800|SOLYC09G057630|SOLYC10G150145|SOLYC09G059240|SOLYC08G061650|SOLYC08G080670|SOLYC10G048030|SOLYC03G062660
red	32870	0.51483	cellular response to hormone stimulus	SOLYC05G051200|SOLYC01G095700|SOLYC06G007910|SOLYC08G021820|SOLYC03G113720|SOLYC05G050830|SOLYC10G076410|SOLYC11G017440|SOLYC02G089350|SOLYC07G005370|SOLYC03G116060|SOLYC04G007690|SOLYC05G006160
red	45333	0.51483	cellular respiration	SOLYC10G007290|SOLYC12G014180|SOLYC03G115980|SOLYC10G054870|SOLYC00G500187|SOLYC03G116730|SOLYC01G006450
red	48589	0.51483	developmental growth	SOLYC09G074930|SOLYC08G077290|SOLYC10G054780|SOLYC02G080230
red	2	0.51483	mitochondrial genome maintenance	SOLYC09G007430
red	80022	0.51483	primary root development	SOLYC10G054870
red	380	0.51483	alternative nuclear mRNA splicing, via spliceosome	SOLYC10G051373
red	6655	0.51483	phosphatidylglycerol biosynthetic process	SOLYC02G080230
red	6751	0.51483	glutathione catabolic process	SOLYC12G096320
red	19303	0.51483	D-ribose catabolic process	SOLYC03G043860
red	9088	0.51483	threonine biosynthetic process	SOLYC06G064550
red	7267	0.51483	cell-cell signaling	SOLYC05G006610
red	19692	0.51483	deoxyribose phosphate metabolic process	SOLYC03G043860
red	46471	0.51483	phosphatidylglycerol metabolic process	SOLYC02G080230
red	48645	0.51483	organ formation	SOLYC09G010840
red	16032	0.51483	viral reproduction	SOLYC09G090680
red	9962	0.51483	regulation of flavonoid biosynthetic process	SOLYC11G011980
red	22415	0.51483	viral reproductive process	SOLYC09G090680
red	9409	0.52301	response to cold	SOLYC06G069730|SOLYC10G007690|SOLYC12G011280|SOLYC08G065430
red	51345	0.5251	positive regulation of hydrolase activity	SOLYC09G007430|SOLYC02G031980
red	30422	0.5251	production of siRNA involved in RNA interference	SOLYC11G008530|SOLYC11G008540
red	16246	0.5251	RNA interference	SOLYC11G008530|SOLYC11G008540
red	71495	0.53142	cellular response to endogenous stimulus	SOLYC05G051200|SOLYC01G095700|SOLYC06G007910|SOLYC08G021820|SOLYC03G113720|SOLYC05G050830|SOLYC10G076410|SOLYC11G017440|SOLYC02G089350|SOLYC07G005370|SOLYC03G116060|SOLYC04G007690|SOLYC05G006160
red	46246	0.54281	terpene biosynthetic process	SOLYC09G059240|SOLYC01G028803
red	9066	0.54281	aspartate family amino acid metabolic process	SOLYC11G008870|SOLYC06G064550|SOLYC12G005940
red	16137	0.54281	glycoside metabolic process	SOLYC12G009300|SOLYC03G098290|SOLYC04G071360
red	6474	0.54281	N-terminal protein amino acid acetylation	SOLYC06G065230
red	6542	0.54281	glutamine biosynthetic process	SOLYC04G014510
red	43462	0.54281	regulation of ATPase activity	SOLYC09G007430
red	19323	0.54281	pentose catabolic process	SOLYC03G043860
red	19367	0.54281	fatty acid elongation, saturated fatty acid	SOLYC07G018240
red	19368	0.54281	fatty acid elongation, unsaturated fatty acid	SOLYC07G018240
red	46620	0.54281	regulation of organ growth	SOLYC12G096570
red	18206	0.54281	peptidyl-methionine modification	SOLYC06G065230
red	34625	0.54281	fatty acid elongation, monounsaturated fatty acid	SOLYC07G018240
red	34626	0.54281	fatty acid elongation, polyunsaturated fatty acid	SOLYC07G018240
red	44403	0.54496	symbiosis, encompassing mutualism through parasitism	SOLYC03G117250|SOLYC09G090680
red	9809	0.54496	lignin biosynthetic process	SOLYC02G030480|SOLYC11G010960
red	15711	0.55738	organic anion transport	SOLYC06G082500|SOLYC03G006460|SOLYC03G119970|SOLYC03G112870
red	9813	0.55738	flavonoid biosynthetic process	SOLYC02G081690|SOLYC10G083860|SOLYC04G080010
red	70542	0.55738	response to fatty acid	SOLYC01G096880|SOLYC08G065430
red	70887	0.55738	cellular response to chemical stimulus	SOLYC01G006290|SOLYC11G008530|SOLYC11G008540|SOLYC05G051200|SOLYC01G095700|SOLYC06G007910|SOLYC05G010290|SOLYC08G021820|SOLYC04G074640|SOLYC03G113720|SOLYC05G050830|SOLYC10G076410|SOLYC11G017440|SOLYC01G109550|SOLYC02G089350|SOLYC07G005370|SOLYC10G086180|SOLYC03G116060|SOLYC04G007690|SOLYC01G067740|SOLYC05G006160
red	9932	0.55738	cell tip growth	SOLYC10G054780|SOLYC02G080230
red	5985	0.55738	sucrose metabolic process	SOLYC12G009300|SOLYC03G098290
red	10274	0.55738	hydrotropism	SOLYC12G088930
red	43449	0.55738	cellular alkene metabolic process	SOLYC12G005940
red	43450	0.55738	alkene biosynthetic process	SOLYC12G005940
red	6636	0.55738	unsaturated fatty acid biosynthetic process	SOLYC03G116730
red	19307	0.55738	mannose biosynthetic process	SOLYC08G008670
red	9298	0.55738	GDP-mannose biosynthetic process	SOLYC08G008670
red	42371	0.55738	vitamin K biosynthetic process	SOLYC05G005180
red	42373	0.55738	vitamin K metabolic process	SOLYC05G005180
red	19853	0.55738	L-ascorbic acid biosynthetic process	SOLYC10G005400
red	9692	0.55738	ethylene metabolic process	SOLYC12G005940
red	9693	0.55738	ethylene biosynthetic process	SOLYC12G005940
red	15866	0.55738	ADP transport	SOLYC03G119970
red	15996	0.55738	chlorophyll catabolic process	SOLYC12G005300
red	5978	0.55738	glycogen biosynthetic process	SOLYC01G079790
red	10192	0.55738	mucilage biosynthetic process	SOLYC04G071360
red	6116	0.55738	NADH oxidation	SOLYC02G067930
red	42592	0.55908	homeostatic process	SOLYC06G069720|SOLYC10G080730|SOLYC06G006110|SOLYC04G011870|SOLYC01G067440|SOLYC01G067460|SOLYC04G050440|SOLYC06G007910|SOLYC04G007690|SOLYC06G054570
red	16051	0.55975	carbohydrate biosynthetic process	SOLYC07G008820|SOLYC03G115980|SOLYC10G054870|SOLYC08G082650|SOLYC10G086190|SOLYC01G079790|SOLYC09G007940|SOLYC08G008670|SOLYC03G116730|SOLYC10G005400|SOLYC08G082660|SOLYC04G076880
red	51607	0.56946	defense response to virus	SOLYC11G008530|SOLYC11G008540
red	42439	0.56946	ethanolamine and derivative metabolic process	SOLYC03G116740|SOLYC04G082000
red	42221	0.58223	response to chemical stimulus	SOLYC01G006290|SOLYC02G086820|SOLYC03G006110|SOLYC11G008530|SOLYC05G051200|SOLYC03G119910|SOLYC05G010290|SOLYC04G074640|SOLYC12G005940|SOLYC12G096570|SOLYC03G033590|SOLYC01G096880|SOLYC11G071470|SOLYC05G050830|SOLYC11G017440|SOLYC02G089350|SOLYC07G005370|SOLYC10G086180|SOLYC04G007690|SOLYC01G067740|SOLYC05G006160|SOLYC08G078950|SOLYC11G008540|SOLYC12G099650|SOLYC01G095700|SOLYC06G007910|SOLYC08G021820|SOLYC03G113720|SOLYC11G045520|SOLYC10G076410|SOLYC01G109550|SOLYC06G082030|SOLYC03G082510|SOLYC01G107730|SOLYC11G069093|SOLYC03G116060|SOLYC08G065430
red	71310	0.58293	cellular response to organic substance	SOLYC11G008530|SOLYC11G008540|SOLYC05G051200|SOLYC01G095700|SOLYC06G007910|SOLYC08G021820|SOLYC03G113720|SOLYC05G050830|SOLYC10G076410|SOLYC11G017440|SOLYC02G089350|SOLYC07G005370|SOLYC03G116060|SOLYC04G007690|SOLYC05G006160
red	51274	0.58293	beta-glucan biosynthetic process	SOLYC08G082650|SOLYC08G082660
red	9070	0.58293	serine family amino acid biosynthetic process	SOLYC06G076510|SOLYC06G064550
red	9082	0.58293	branched chain family amino acid biosynthetic process	SOLYC10G054870|SOLYC01G006450
red	9266	0.58302	response to temperature stimulus	SOLYC06G069730|SOLYC06G036290|SOLYC10G007690|SOLYC12G011280|SOLYC12G015880|SOLYC08G065430
red	82	0.58302	G1/S transition of mitotic cell cycle	SOLYC01G107730
red	46149	0.58302	pigment catabolic process	SOLYC12G005300
red	46184	0.58302	aldehyde biosynthetic process	SOLYC10G054870
red	42780	0.58302	tRNA 3'-end processing	SOLYC03G120470
red	18216	0.58302	peptidyl-arginine methylation	SOLYC12G008760
red	43331	0.58579	response to dsRNA	SOLYC11G008530|SOLYC11G008540
red	31050	0.58579	dsRNA fragmentation	SOLYC11G008530|SOLYC11G008540
red	70918	0.58579	production of small RNA involved in gene silencing by RNA	SOLYC11G008530|SOLYC11G008540
red	71359	0.58579	cellular response to dsRNA	SOLYC11G008530|SOLYC11G008540
red	71702	0.58579	organic substance transport	SOLYC05G008895|SOLYC06G082500|SOLYC06G075460|SOLYC03G006460|SOLYC08G078950|SOLYC02G014430|SOLYC03G119970|SOLYC03G112870|SOLYC05G012790|SOLYC09G018010|SOLYC10G081810|SOLYC07G052470|SOLYC03G097870|SOLYC03G097610|SOLYC01G096880|SOLYC01G104070|SOLYC06G072620|SOLYC12G044310|SOLYC12G015740|SOLYC01G104920|SOLYC12G089330|SOLYC06G082120
red	30154	0.58579	cell differentiation	SOLYC05G006610|SOLYC05G051545|SOLYC06G073920|SOLYC08G077290|SOLYC10G054780|SOLYC01G107730|SOLYC02G080230
red	44106	0.59073	cellular amine metabolic process	SOLYC03G116740|SOLYC04G014510|SOLYC11G008870|SOLYC03G115980|SOLYC06G076510|SOLYC03G116730|SOLYC12G005940|SOLYC12G035190|SOLYC10G054870|SOLYC10G086180|SOLYC01G006450|SOLYC06G064550|SOLYC04G082000
red	60560	0.59073	developmental growth involved in morphogenesis	SOLYC08G077290|SOLYC10G054780|SOLYC02G080230
red	19751	0.59073	polyol metabolic process	SOLYC02G067930|SOLYC10G054870|SOLYC10G005400
red	8272	0.59073	sulfate transport	SOLYC06G084140
red	6566	0.59073	threonine metabolic process	SOLYC06G064550
red	51701	0.59073	interaction with host	SOLYC09G090680
red	6656	0.59073	phosphatidylcholine biosynthetic process	SOLYC03G116740
red	6782	0.59073	protoporphyrinogen IX biosynthetic process	SOLYC04G076870
red	19673	0.59073	GDP-mannose metabolic process	SOLYC08G008670
red	9435	0.59073	NAD biosynthetic process	SOLYC01G006450
red	19682	0.59073	glyceraldehyde-3-phosphate metabolic process	SOLYC10G054870
red	44273	0.59073	sulfur compound catabolic process	SOLYC12G096320
red	46501	0.59073	protoporphyrinogen IX metabolic process	SOLYC04G076870
red	9785	0.59073	blue light signaling pathway	SOLYC09G009420
red	32365	0.59073	intracellular lipid transport	SOLYC10G081810
red	18195	0.59073	peptidyl-arginine modification	SOLYC12G008760
red	30522	0.59073	intracellular receptor mediated signaling pathway	SOLYC09G009420
red	10191	0.59073	mucilage metabolic process	SOLYC04G071360
red	19748	0.59073	secondary metabolic process	SOLYC11G011980|SOLYC02G081690|SOLYC10G083860|SOLYC09G075710|SOLYC01G079240|SOLYC03G119910|SOLYC02G030480|SOLYC04G071360|SOLYC12G005940|SOLYC09G009540|SOLYC11G045520|SOLYC06G082030|SOLYC10G086180|SOLYC11G010960|SOLYC04G080010
red	9737	0.59073	response to abscisic acid stimulus	SOLYC03G006110|SOLYC10G076410|SOLYC07G005370|SOLYC01G095700|SOLYC08G065430
red	10411	0.59073	xyloglucan metabolic process	SOLYC07G008820|SOLYC09G008320
red	9615	0.59073	response to virus	SOLYC11G008530|SOLYC11G008540
red	10119	0.59073	regulation of stomatal movement	SOLYC11G011980|SOLYC02G086820
red	55085	0.60031	transmembrane transport	SOLYC06G082500|SOLYC05G055990|SOLYC06G075460|SOLYC08G078950|SOLYC11G005350|SOLYC06G006110|SOLYC02G014430|SOLYC03G113250|SOLYC00G500244|SOLYC03G112870|SOLYC00G500187|SOLYC04G050440|SOLYC03G097870|SOLYC09G072690|SOLYC03G097610|SOLYC10G054820|SOLYC01G096880|SOLYC01G111660|SOLYC06G072620|SOLYC12G044310|SOLYC12G044330|SOLYC06G084140|SOLYC04G007690|SOLYC02G087870
red	2252	0.60031	immune effector process	SOLYC11G008530|SOLYC11G008540
red	6811	0.60031	ion transport	SOLYC06G082500|SOLYC06G075460|SOLYC03G006460|SOLYC08G078950|SOLYC06G006110|SOLYC02G014430|SOLYC03G119970|SOLYC03G113250|SOLYC00G500244|SOLYC03G112870|SOLYC00G500187|SOLYC04G050440|SOLYC09G072690|SOLYC01G096880|SOLYC02G094190|SOLYC12G044310|SOLYC01G111350|SOLYC06G084140
red	10315	0.60031	auxin efflux	SOLYC04G007690
red	51329	0.60031	interphase of mitotic cell cycle	SOLYC01G107730
red	6559	0.60031	L-phenylalanine catabolic process	SOLYC10G086180
red	9092	0.60031	homoserine metabolic process	SOLYC06G064550
red	9146	0.60031	purine nucleoside triphosphate catabolic process	SOLYC03G043860
red	40011	0.60031	locomotion	SOLYC09G090680
red	19750	0.60031	chloroplast localization	SOLYC09G042710
red	15706	0.60031	nitrate transport	SOLYC08G078950
red	30050	0.60031	vesicle transport along actin filament	SOLYC01G081540
red	15867	0.60031	ATP transport	SOLYC03G119970
red	15918	0.60031	sterol transport	SOLYC10G081810
red	1676	0.60031	long-chain fatty acid metabolic process	SOLYC01G079240
red	30497	0.60031	fatty acid elongation	SOLYC07G018240
red	10158	0.60031	abaxial cell fate specification	SOLYC06G073920
red	18409	0.60031	peptide or protein amino-terminal blocking	SOLYC06G065230
red	35295	0.60031	tube development	SOLYC10G054780|SOLYC02G080230
red	48868	0.60031	pollen tube development	SOLYC10G054780|SOLYC02G080230
red	46165	0.60901	alcohol biosynthetic process	SOLYC03G115980|SOLYC10G054870|SOLYC10G086190|SOLYC09G007940|SOLYC08G008670|SOLYC03G116730|SOLYC10G005400|SOLYC04G076880
red	43094	0.60901	cellular metabolic compound salvage	SOLYC10G086190|SOLYC09G007940
red	97	0.60901	sulfur amino acid biosynthetic process	SOLYC11G008870|SOLYC06G064550
red	9735	0.60901	response to cytokinin stimulus	SOLYC01G107730|SOLYC03G113720
red	40007	0.60901	growth	SOLYC09G074930|SOLYC08G077290|SOLYC10G054780|SOLYC02G080230
red	8610	0.60901	lipid biosynthetic process	SOLYC03G116740|SOLYC03G115980|SOLYC07G018240|SOLYC01G079240|SOLYC01G028803|SOLYC03G116730|SOLYC09G014350|SOLYC03G119910|SOLYC12G009820|SOLYC11G072980|SOLYC09G059240|SOLYC01G006450|SOLYC02G080230
red	46390	0.60901	ribose phosphate biosynthetic process	SOLYC03G115980|SOLYC10G054870|SOLYC10G086190|SOLYC09G007940|SOLYC03G116730
red	33015	0.60901	tetrapyrrole catabolic process	SOLYC12G005300
red	10497	0.60901	plasmodesmata-mediated intercellular transport	SOLYC09G090680
red	6734	0.60901	NADH metabolic process	SOLYC02G067930
red	6787	0.60901	porphyrin catabolic process	SOLYC12G005300
red	31365	0.60901	N-terminal protein amino acid modification	SOLYC06G065230
red	6801	0.60901	superoxide metabolic process	SOLYC01G067740
red	19430	0.60901	removal of superoxide radicals	SOLYC01G067740
red	9204	0.60901	deoxyribonucleoside triphosphate catabolic process	SOLYC03G043860
red	9904	0.60901	chloroplast accumulation movement	SOLYC09G042710
red	42761	0.60901	very long-chain fatty acid biosynthetic process	SOLYC07G018240
red	71451	0.60901	cellular response to superoxide	SOLYC01G067740
red	71450	0.60901	cellular response to oxygen radical	SOLYC01G067740
red	71483	0.60901	cellular response to blue light	SOLYC09G009420
red	6119	0.615	oxidative phosphorylation	SOLYC03G115980|SOLYC10G054870|SOLYC00G500187|SOLYC03G116730|SOLYC01G006450
red	9067	0.6159	aspartate family amino acid biosynthetic process	SOLYC11G008870|SOLYC06G064550
red	30244	0.6159	cellulose biosynthetic process	SOLYC08G082650|SOLYC08G082660
red	42214	0.6159	terpene metabolic process	SOLYC09G059240|SOLYC01G028803
red	43248	0.6159	proteasome assembly	SOLYC05G010290
red	10496	0.6159	intercellular transport	SOLYC09G090680
red	45332	0.6159	phospholipid translocation	SOLYC03G006460
red	303	0.6159	response to superoxide	SOLYC01G067740
red	305	0.6159	response to oxygen radical	SOLYC01G067740
red	8645	0.6159	hexose transport	SOLYC03G112870
red	9089	0.6159	lysine biosynthetic process via diaminopimelate	SOLYC06G064550
red	31640	0.6159	killing of cells of another organism	SOLYC08G080670
red	9200	0.6159	deoxyribonucleoside triphosphate metabolic process	SOLYC03G043860
red	9264	0.6159	deoxyribonucleotide catabolic process	SOLYC03G043860
red	9394	0.6159	2'-deoxyribonucleotide metabolic process	SOLYC03G043860
red	30048	0.6159	actin filament-based movement	SOLYC01G081540
red	46451	0.6159	diaminopimelate metabolic process	SOLYC06G064550
red	42362	0.6159	fat-soluble vitamin biosynthetic process	SOLYC05G005180
red	9686	0.6159	gibberellin biosynthetic process	SOLYC03G119910
red	9903	0.6159	chloroplast avoidance movement	SOLYC09G042710
red	1906	0.6159	cell killing	SOLYC08G080670
red	6013	0.6159	mannose metabolic process	SOLYC08G008670
red	19302	0.62031	D-ribose biosynthetic process	SOLYC03G115980|SOLYC10G054870|SOLYC10G086190|SOLYC09G007940|SOLYC03G116730
red	46128	0.62903	purine ribonucleoside metabolic process	SOLYC10G086190|SOLYC09G007940
red	6790	0.62903	sulfur metabolic process	SOLYC12G096320|SOLYC11G008870|SOLYC10G054870|SOLYC03G116730|SOLYC04G071360|SOLYC06G064550|SOLYC12G005940
red	9250	0.63351	glucan biosynthetic process	SOLYC08G082650|SOLYC01G079790|SOLYC08G082660
red	46434	0.63506	organophosphate catabolic process	SOLYC03G043860|SOLYC04G082000
red	32875	0.63506	regulation of DNA endoreduplication	SOLYC11G007860
red	162	0.63506	tryptophan biosynthetic process	SOLYC12G035190
red	34204	0.63506	lipid translocation	SOLYC03G006460
red	9798	0.63506	axis specification	SOLYC04G007690
red	10052	0.63506	guard cell differentiation	SOLYC05G051545
red	10103	0.63506	stomatal complex morphogenesis	SOLYC05G051545
red	9617	0.63506	response to bacterium	SOLYC03G031980|SOLYC12G005300|SOLYC05G047590
red	9620	0.63522	response to fungus	SOLYC05G010400|SOLYC11G045520|SOLYC07G006110|SOLYC08G080670|SOLYC12G005300|SOLYC06G082030|SOLYC05G009990|SOLYC03G119910|SOLYC03G062660|SOLYC02G070890|SOLYC12G005940
red	6576	0.64211	cellular biogenic amine metabolic process	SOLYC03G116740|SOLYC04G082000|SOLYC12G035190
red	9110	0.64211	vitamin biosynthetic process	SOLYC01G006450|SOLYC10G005400|SOLYC05G005180
red	9753	0.64211	response to jasmonic acid stimulus	SOLYC01G096880|SOLYC08G065430
red	6081	0.64211	cellular aldehyde metabolic process	SOLYC10G054870|SOLYC01G011510
red	22621	0.64211	shoot system development	SOLYC10G007290|SOLYC05G051545|SOLYC09G010840|SOLYC09G014350|SOLYC02G079940|SOLYC10G009080
red	19318	0.64211	hexose metabolic process	SOLYC10G054870|SOLYC01G079790|SOLYC08G008670|SOLYC01G006450|SOLYC04G076880|SOLYC08G078540
red	48367	0.64211	shoot development	SOLYC10G007290|SOLYC05G051545|SOLYC09G010840|SOLYC09G014350|SOLYC02G079940|SOLYC10G009080
red	6520	0.6426	cellular amino acid metabolic process	SOLYC04G014510|SOLYC11G008870|SOLYC03G115980|SOLYC10G054870|SOLYC06G076510|SOLYC10G086180|SOLYC03G116730|SOLYC01G006450|SOLYC06G064550|SOLYC12G005940|SOLYC12G035190
red	46356	0.6426	acetyl-CoA catabolic process	SOLYC10G007290|SOLYC12G014180
red	6099	0.6426	tricarboxylic acid cycle	SOLYC10G007290|SOLYC12G014180
red	6195	0.6426	purine nucleotide catabolic process	SOLYC03G043860
red	51503	0.6426	adenine nucleotide transport	SOLYC03G119970
red	48573	0.6426	photoperiodism, flowering	SOLYC11G011980
red	15850	0.6426	organic alcohol transport	SOLYC10G081810
red	15865	0.6426	purine nucleotide transport	SOLYC03G119970
red	15868	0.6426	purine ribonucleotide transport	SOLYC03G119970
red	5977	0.6426	glycogen metabolic process	SOLYC01G079790
red	6112	0.6426	energy reserve metabolic process	SOLYC01G079790
red	51726	0.65477	regulation of cell cycle	SOLYC03G093790|SOLYC01G007760|SOLYC11G007860|SOLYC01G107730|SOLYC01G067640
red	42278	0.65477	purine nucleoside metabolic process	SOLYC10G086190|SOLYC09G007940
red	6163	0.65654	purine nucleotide metabolic process	SOLYC03G115980|SOLYC10G054870|SOLYC03G043860|SOLYC10G086190|SOLYC09G007940|SOLYC03G116730|SOLYC01G006450
red	19322	0.65838	pentose biosynthetic process	SOLYC03G115980|SOLYC10G054870|SOLYC10G086190|SOLYC09G007940|SOLYC03G116730
red	10252	0.65838	auxin homeostasis	SOLYC04G007690
red	51650	0.65838	establishment of vesicle localization	SOLYC01G081540
red	51667	0.65838	establishment of plastid localization	SOLYC09G042710
red	9085	0.65838	lysine biosynthetic process	SOLYC06G064550
red	19359	0.65838	nicotinamide nucleotide biosynthetic process	SOLYC01G006450
red	15781	0.65838	pyrimidine nucleotide-sugar transport	SOLYC06G082500
red	9902	0.65838	chloroplast relocation	SOLYC09G042710
red	51017	0.65838	actin filament bundle assembly	SOLYC06G083070
red	8213	0.66299	protein amino acid alkylation	SOLYC12G008760|SOLYC01G006220|SOLYC03G093700
red	6479	0.66299	protein amino acid methylation	SOLYC12G008760|SOLYC01G006220|SOLYC03G093700
red	79	0.66709	regulation of cyclin-dependent protein kinase activity	SOLYC03G093790|SOLYC01G107730
red	9069	0.66709	serine family amino acid metabolic process	SOLYC06G076510|SOLYC06G064550
red	55114	0.66709	oxidation reduction	SOLYC10G009570|SOLYC12G042580|SOLYC00G500244|SOLYC06G074200|SOLYC01G028803|SOLYC00G500187|SOLYC04G074740|SOLYC02G079950|SOLYC04G076870|SOLYC11G010960|SOLYC03G013615
red	15931	0.66769	nucleobase, nucleoside, nucleotide and nucleic acid transport	SOLYC06G082500|SOLYC02G014430|SOLYC03G119970|SOLYC06G082120
red	65008	0.66769	regulation of biological quality	SOLYC03G006460|SOLYC06G006110|SOLYC04G011870|SOLYC10G054780|SOLYC04G050440|SOLYC06G007910|SOLYC06G054570|SOLYC06G069720|SOLYC06G036290|SOLYC10G080730|SOLYC08G077290|SOLYC01G067440|SOLYC12G015880|SOLYC01G067460|SOLYC04G007690|SOLYC08G065430|SOLYC02G080230
red	6558	0.66769	L-phenylalanine metabolic process	SOLYC10G086180
red	51644	0.66769	plastid localization	SOLYC09G042710
red	10928	0.66769	regulation of auxin mediated signaling pathway	SOLYC04G007690
red	45839	0.66769	negative regulation of mitosis	SOLYC11G007860
red	963	0.66769	mitochondrial RNA processing	SOLYC03G120470
red	46219	0.66769	indolalkylamine biosynthetic process	SOLYC12G035190
red	19852	0.66769	L-ascorbic acid metabolic process	SOLYC10G005400
red	46653	0.66769	tetrahydrofolate metabolic process	SOLYC11G008870
red	15977	0.66769	carbon fixation	SOLYC10G007290
red	42180	0.67457	cellular ketone metabolic process	SOLYC04G014510|SOLYC11G008870|SOLYC10G052470|SOLYC07G018240|SOLYC01G098700|SOLYC03G119910|SOLYC10G005400|SOLYC04G076880|SOLYC12G005940|SOLYC12G035190|SOLYC11G072980|SOLYC10G054870|SOLYC10G086180|SOLYC06G064550|SOLYC10G083340|SOLYC03G115980|SOLYC01G079240|SOLYC06G076510|SOLYC03G116730|SOLYC09G014350|SOLYC04G071360|SOLYC12G014180|SOLYC08G077290|SOLYC09G010840|SOLYC01G006450|SOLYC05G005180
red	6014	0.67457	D-ribose metabolic process	SOLYC03G115980|SOLYC10G054870|SOLYC03G043860|SOLYC10G086190|SOLYC09G007940|SOLYC03G116730|SOLYC01G006450
red	3006	0.67697	reproductive developmental process	SOLYC11G011980|SOLYC09G008320|SOLYC02G062710|SOLYC10G054780|SOLYC08G078030|SOLYC09G014350|SOLYC01G107730|SOLYC04G007690|SOLYC12G005940|SOLYC02G080230|SOLYC10G009080
red	32787	0.67697	monocarboxylic acid metabolic process	SOLYC10G083340|SOLYC11G008870|SOLYC03G115980|SOLYC10G052470|SOLYC07G018240|SOLYC01G079240|SOLYC03G116730|SOLYC09G014350|SOLYC03G119910|SOLYC04G076880|SOLYC11G072980|SOLYC10G054870|SOLYC08G077290|SOLYC09G010840|SOLYC10G086180|SOLYC01G006450
red	7389	0.67697	pattern specification process	SOLYC04G007690|SOLYC02G079940
red	5996	0.68099	monosaccharide metabolic process	SOLYC03G115980|SOLYC10G054870|SOLYC03G043860|SOLYC10G086190|SOLYC01G079790|SOLYC09G007940|SOLYC08G008670|SOLYC03G116730|SOLYC01G006450|SOLYC10G005400|SOLYC04G076880|SOLYC08G078540
red	51784	0.68099	negative regulation of nuclear division	SOLYC11G007860
red	7167	0.68099	enzyme linked receptor protein signaling pathway	SOLYC03G031980
red	7178	0.68099	transmembrane receptor protein serine/threonine kinase signaling pathway	SOLYC03G031980
red	70816	0.68099	phosphorylation of RNA polymerase II C-terminal domain	SOLYC01G067640
red	9395	0.68099	phospholipid catabolic process	SOLYC04G082000
red	48767	0.68099	root hair elongation	SOLYC08G077290
red	9808	0.68174	lignin metabolic process	SOLYC02G030480|SOLYC11G010960
red	7154	0.68265	cell communication	SOLYC06G073290|SOLYC03G006110|SOLYC06G007440|SOLYC05G006610|SOLYC03G031980|SOLYC07G066180|SOLYC05G051200|SOLYC01G095700|SOLYC06G007910|SOLYC08G021820|SOLYC02G078850|SOLYC03G113720|SOLYC09G009420|SOLYC10G076410|SOLYC11G017440|SOLYC02G089350|SOLYC07G005370|SOLYC03G116060|SOLYC04G007690|SOLYC05G006160
red	9152	0.68265	purine ribonucleotide biosynthetic process	SOLYC03G115980|SOLYC10G054870|SOLYC10G086190|SOLYC09G007940|SOLYC03G116730
red	16049	0.69185	cell growth	SOLYC08G077290|SOLYC10G054780|SOLYC02G080230
red	33692	0.6932	cellular polysaccharide biosynthetic process	SOLYC07G008820|SOLYC08G082650|SOLYC01G079790|SOLYC08G082660
red	6641	0.6932	triglyceride metabolic process	SOLYC10G054870
red	6893	0.6932	Golgi to plasma membrane transport	SOLYC01G104920
red	19363	0.6932	pyridine nucleotide biosynthetic process	SOLYC01G006450
red	9143	0.6932	nucleoside triphosphate catabolic process	SOLYC03G043860
red	1708	0.6932	cell fate specification	SOLYC06G073920
red	10114	0.6932	response to red light	SOLYC09G010860
red	30705	0.6932	cytoskeleton-dependent intracellular transport	SOLYC01G081540
red	51656	0.69454	establishment of organelle localization	SOLYC09G042710|SOLYC01G081540
red	1932	0.69454	regulation of protein amino acid phosphorylation	SOLYC03G093790|SOLYC01G107730
red	43436	0.70113	oxoacid metabolic process	SOLYC04G014510|SOLYC11G008870|SOLYC10G052470|SOLYC07G018240|SOLYC01G098700|SOLYC03G119910|SOLYC10G005400|SOLYC04G076880|SOLYC12G005940|SOLYC12G035190|SOLYC11G072980|SOLYC10G054870|SOLYC10G086180|SOLYC06G064550|SOLYC10G083340|SOLYC03G115980|SOLYC01G079240|SOLYC06G076510|SOLYC03G116730|SOLYC09G014350|SOLYC04G071360|SOLYC12G014180|SOLYC08G077290|SOLYC09G010840|SOLYC01G006450
red	6305	0.70113	DNA alkylation	SOLYC05G053270
red	6306	0.70113	DNA methylation	SOLYC05G053270
red	32968	0.70113	positive regulation of RNA elongation from RNA polymerase II promoter	SOLYC01G067640
red	51648	0.70113	vesicle localization	SOLYC01G081540
red	6775	0.70113	fat-soluble vitamin metabolic process	SOLYC05G005180
red	19252	0.70113	starch biosynthetic process	SOLYC01G079790
red	45930	0.70113	negative regulation of mitotic cell cycle	SOLYC11G007860
red	42435	0.70113	indole derivative biosynthetic process	SOLYC12G035190
red	15858	0.70113	nucleoside transport	SOLYC02G014430
red	9772	0.70113	photosynthetic electron transport in photosystem II	SOLYC10G009570
red	6108	0.70113	malate metabolic process	SOLYC12G014180
red	271	0.70113	polysaccharide biosynthetic process	SOLYC07G008820|SOLYC08G082650|SOLYC01G079790|SOLYC08G082660
red	16571	0.70534	histone methylation	SOLYC01G006220|SOLYC03G093700
red	6082	0.7054	organic acid metabolic process	SOLYC04G014510|SOLYC11G008870|SOLYC10G052470|SOLYC07G018240|SOLYC01G098700|SOLYC03G119910|SOLYC10G005400|SOLYC04G076880|SOLYC12G005940|SOLYC12G035190|SOLYC11G072980|SOLYC10G054870|SOLYC10G086180|SOLYC06G064550|SOLYC10G083340|SOLYC03G115980|SOLYC01G079240|SOLYC06G076510|SOLYC03G116730|SOLYC09G014350|SOLYC04G071360|SOLYC12G014180|SOLYC08G077290|SOLYC09G010840|SOLYC01G006450
red	9658	0.70609	chloroplast organization	SOLYC09G042710|SOLYC01G109550|SOLYC10G054870|SOLYC04G063240
red	6164	0.70904	purine nucleotide biosynthetic process	SOLYC03G115980|SOLYC10G054870|SOLYC10G086190|SOLYC09G007940|SOLYC03G116730
red	35194	0.71087	posttranscriptional gene silencing by RNA	SOLYC11G008530|SOLYC11G008540
red	46496	0.71087	nicotinamide nucleotide metabolic process	SOLYC02G067930|SOLYC01G006450
red	6553	0.71087	lysine metabolic process	SOLYC06G064550
red	6568	0.71087	tryptophan metabolic process	SOLYC12G035190
red	6783	0.71087	heme biosynthetic process	SOLYC04G076870
red	6862	0.71087	nucleotide transport	SOLYC03G119970
red	15914	0.71087	phospholipid transport	SOLYC03G006460
red	15990	0.71087	electron transport coupled proton transport	SOLYC00G500187
red	5984	0.71663	disaccharide metabolic process	SOLYC12G009300|SOLYC03G098290
red	46164	0.71663	alcohol catabolic process	SOLYC02G067930|SOLYC10G054870|SOLYC03G043860|SOLYC10G005400
red	6629	0.71663	lipid metabolic process	SOLYC03G116740|SOLYC10G052470|SOLYC07G018240|SOLYC03G119910|SOLYC12G009820|SOLYC03G005900|SOLYC11G072980|SOLYC10G054870|SOLYC02G089150|SOLYC06G051720|SOLYC09G082760|SOLYC04G082000|SOLYC10G083340|SOLYC03G115980|SOLYC01G079240|SOLYC01G028803|SOLYC03G116730|SOLYC09G014350|SOLYC03G121180|SOLYC09G059240|SOLYC09G042710|SOLYC08G077290|SOLYC09G010840|SOLYC01G006450|SOLYC02G080230
red	44272	0.71663	sulfur compound biosynthetic process	SOLYC11G008870|SOLYC10G054870|SOLYC06G064550
red	19362	0.71663	pyridine nucleotide metabolic process	SOLYC02G067930|SOLYC01G006450
red	51325	0.71663	interphase	SOLYC01G107730
red	281	0.71663	cytokinesis after mitosis	SOLYC08G082660
red	9262	0.71663	deoxyribonucleotide metabolic process	SOLYC03G043860
red	15749	0.71663	monosaccharide transport	SOLYC03G112870
red	34243	0.71663	regulation of RNA elongation from RNA polymerase II promoter	SOLYC01G067640
red	9685	0.71663	gibberellin metabolic process	SOLYC03G119910
red	18230	0.71663	peptidyl-S-palmitoyl-L-cysteine biosynthetic process from peptidyl-cysteine	SOLYC05G012790
red	18231	0.71663	peptidyl-S-diacylglycerol-L-cysteine biosynthetic process from peptidyl-cysteine	SOLYC05G012790
red	18318	0.71663	protein amino acid palmitoylation	SOLYC05G012790
red	23060	0.71663	signal transmission	SOLYC06G073290|SOLYC03G006110|SOLYC06G007440|SOLYC03G031980|SOLYC07G066180|SOLYC05G051200|SOLYC01G095700|SOLYC06G007910|SOLYC08G021820|SOLYC02G078850|SOLYC03G113720|SOLYC05G050830|SOLYC09G009420|SOLYC10G076410|SOLYC11G017440|SOLYC02G089350|SOLYC07G005370|SOLYC03G116060|SOLYC04G007690|SOLYC05G006160
red	48869	0.71718	cellular developmental process	SOLYC05G006610|SOLYC05G051545|SOLYC06G073920|SOLYC08G077290|SOLYC10G054780|SOLYC01G107730|SOLYC02G080230
red	23046	0.71718	signaling process	SOLYC06G073290|SOLYC03G006110|SOLYC06G007440|SOLYC03G031980|SOLYC07G066180|SOLYC05G051200|SOLYC01G095700|SOLYC06G007910|SOLYC08G021820|SOLYC02G078850|SOLYC03G113720|SOLYC05G050830|SOLYC09G009420|SOLYC10G076410|SOLYC11G017440|SOLYC02G089350|SOLYC07G005370|SOLYC03G116060|SOLYC04G007690|SOLYC05G006160
red	32501	0.71718	multicellular organismal process	SOLYC11G011980|SOLYC10G007290|SOLYC10G009320|SOLYC12G088930|SOLYC02G062710|SOLYC09G090680|SOLYC10G054780|SOLYC08G078030|SOLYC09G014350|SOLYC12G042910|SOLYC02G079940|SOLYC12G005940|SOLYC05G051545|SOLYC09G008320|SOLYC01G096260|SOLYC10G054870|SOLYC08G077290|SOLYC09G010840|SOLYC01G107730|SOLYC04G007690|SOLYC02G080230|SOLYC10G009080
red	48468	0.71846	cell development	SOLYC08G077290|SOLYC10G054780|SOLYC02G080230
red	7165	0.72017	signal transduction	SOLYC06G073290|SOLYC03G006110|SOLYC06G007440|SOLYC03G031980|SOLYC07G066180|SOLYC05G051200|SOLYC01G095700|SOLYC06G007910|SOLYC08G021820|SOLYC02G078850|SOLYC03G113720|SOLYC09G009420|SOLYC10G076410|SOLYC11G017440|SOLYC02G089350|SOLYC07G005370|SOLYC03G116060|SOLYC04G007690|SOLYC05G006160
red	2229	0.72517	defense response to oomycetes	SOLYC03G031980
red	6450	0.72517	regulation of translational fidelity	SOLYC08G077290
red	6586	0.72517	indolalkylamine metabolic process	SOLYC12G035190
red	43455	0.72517	regulation of secondary metabolic process	SOLYC11G011980
red	9074	0.72517	aromatic amino acid family catabolic process	SOLYC10G086180
red	42537	0.72517	benzene and derivative metabolic process	SOLYC10G086180
red	10167	0.72517	response to nitrate	SOLYC08G078950
red	6066	0.7298	alcohol metabolic process	SOLYC03G116740|SOLYC02G067930|SOLYC03G115980|SOLYC01G028803|SOLYC01G079790|SOLYC09G007940|SOLYC03G116730|SOLYC10G005400|SOLYC04G076880|SOLYC08G078540|SOLYC10G054870|SOLYC03G043860|SOLYC10G086190|SOLYC08G008670|SOLYC01G006450|SOLYC04G082000
red	8361	0.73422	regulation of cell size	SOLYC08G077290|SOLYC10G054780|SOLYC02G080230
red	16441	0.73422	posttranscriptional gene silencing	SOLYC11G008530|SOLYC11G008540
red	9150	0.73422	purine ribonucleotide metabolic process	SOLYC03G115980|SOLYC10G054870|SOLYC10G086190|SOLYC09G007940|SOLYC03G116730|SOLYC01G006450
red	6805	0.73422	xenobiotic metabolic process	SOLYC10G086180
red	19310	0.73422	inositol catabolic process	SOLYC10G005400
red	9410	0.73422	response to xenobiotic stimulus	SOLYC10G086180
red	15780	0.73422	nucleotide-sugar transport	SOLYC06G082500
red	9926	0.73422	auxin polar transport	SOLYC04G007690
red	71466	0.73422	cellular response to xenobiotic stimulus	SOLYC10G086180
red	18345	0.73422	protein palmitoylation	SOLYC05G012790
red	9826	0.73658	unidimensional cell growth	SOLYC10G054780|SOLYC02G080230
red	904	0.7468	cell morphogenesis involved in differentiation	SOLYC10G054780|SOLYC02G080230
red	9057	0.7468	macromolecule catabolic process	SOLYC11G011980|SOLYC01G079180|SOLYC04G081300|SOLYC03G033410|SOLYC05G055510|SOLYC09G091430|SOLYC08G061650|SOLYC06G009190|SOLYC04G072850|SOLYC01G056940|SOLYC09G008320|SOLYC01G110340|SOLYC11G071640|SOLYC01G104950|SOLYC06G083580|SOLYC05G047590|SOLYC02G080220|SOLYC09G008380
red	32786	0.74857	positive regulation of RNA elongation	SOLYC01G067640
red	45492	0.74857	xylan biosynthetic process	SOLYC07G008820
red	42168	0.74857	heme metabolic process	SOLYC04G076870
red	42742	0.75364	defense response to bacterium	SOLYC03G031980|SOLYC12G005300
red	6631	0.75364	fatty acid metabolic process	SOLYC11G072980|SOLYC10G083340|SOLYC08G077290|SOLYC10G052470|SOLYC07G018240|SOLYC01G079240|SOLYC09G010840|SOLYC03G116730|SOLYC01G006450|SOLYC09G014350
red	9308	0.75364	amine metabolic process	SOLYC03G116740|SOLYC04G014510|SOLYC11G008870|SOLYC03G115980|SOLYC06G076510|SOLYC03G116730|SOLYC12G005940|SOLYC12G035190|SOLYC10G054870|SOLYC10G086180|SOLYC01G006450|SOLYC06G064550|SOLYC04G082000
red	48366	0.75364	leaf development	SOLYC10G007290|SOLYC09G010840|SOLYC02G079940
red	10154	0.75364	fruit development	SOLYC09G008320|SOLYC02G062710|SOLYC08G078030|SOLYC01G107730|SOLYC04G007690|SOLYC12G005940
red	9081	0.75364	branched chain family amino acid metabolic process	SOLYC10G054870|SOLYC01G006450
red	19752	0.75364	carboxylic acid metabolic process	SOLYC10G083340|SOLYC04G014510|SOLYC11G008870|SOLYC03G115980|SOLYC10G052470|SOLYC07G018240|SOLYC01G079240|SOLYC01G098700|SOLYC06G076510|SOLYC03G116730|SOLYC09G014350|SOLYC03G119910|SOLYC10G005400|SOLYC04G076880|SOLYC12G005940|SOLYC12G035190|SOLYC11G072980|SOLYC12G014180|SOLYC10G054870|SOLYC08G077290|SOLYC09G010840|SOLYC10G086180|SOLYC01G006450|SOLYC06G064550
red	71704	0.75364	organic substance metabolic process	SOLYC05G056410|SOLYC03G098290|SOLYC11G008870|SOLYC03G119910|SOLYC10G005400|SOLYC06G074000|SOLYC01G107520|SOLYC06G064550|SOLYC08G082660|SOLYC03G031980|SOLYC03G120470|SOLYC03G093700|SOLYC09G091430|SOLYC01G079240|SOLYC09G057630|SOLYC05G053270|SOLYC12G096320|SOLYC12G014180|SOLYC04G049840|SOLYC01G056940|SOLYC01G011510|SOLYC03G062660|SOLYC11G010960|SOLYC10G080390|SOLYC07G008910|SOLYC12G009300|SOLYC11G008530|SOLYC01G079790|SOLYC12G009820|SOLYC02G030480|SOLYC01G098740|SOLYC02G070890|SOLYC04G076880|SOLYC12G035190|SOLYC08G078540|SOLYC11G072980|SOLYC09G008320|SOLYC01G096040|SOLYC10G054870|SOLYC01G060090|SOLYC05G047590|SOLYC01G080020|SOLYC04G082000|SOLYC01G087850|SOLYC05G010400|SOLYC11G008540|SOLYC05G055510|SOLYC03G113880|SOLYC04G078710|SOLYC09G010090|SOLYC10G006900|SOLYC12G098960|SOLYC04G072850|SOLYC01G110340|SOLYC11G071640|SOLYC08G082650|SOLYC08G008670|SOLYC05G005180|SOLYC06G062580|SOLYC07G049560|SOLYC03G006110|SOLYC06G007440|SOLYC07G006110|SOLYC06G009190|SOLYC01G006220|SOLYC05G053900|SOLYC09G008380|SOLYC02G085100|SOLYC10G007290|SOLYC04G081300|SOLYC10G083340|SOLYC06G076510|SOLYC03G116730|SOLYC04G076870|SOLYC03G019790|SOLYC01G006450|SOLYC01G067510|SOLYC02G086960|SOLYC10G084560|SOLYC11G011980|SOLYC04G014510|SOLYC12G005300|SOLYC07G018240|SOLYC09G007940|SOLYC12G005940|SOLYC02G150130|SOLYC09G007430|SOLYC02G089150|SOLYC08G080780|SOLYC01G104950|SOLYC10G086180|SOLYC09G082760|SOLYC02G080220|SOLYC01G067640|SOLYC12G013710|SOLYC01G079180|SOLYC12G008760|SOLYC03G115980|SOLYC08G061650|SOLYC01G109550|SOLYC10G086190|SOLYC06G083580|SOLYC09G010840
red	2239	0.75364	response to oomycetes	SOLYC03G031980
red	80147	0.75364	root hair cell development	SOLYC08G077290
red	42430	0.75364	indole and derivative metabolic process	SOLYC12G035190
red	42434	0.75364	indole derivative metabolic process	SOLYC12G035190
red	9833	0.75364	primary cell wall biogenesis	SOLYC08G082660
red	48513	0.75364	organ development	SOLYC10G007290|SOLYC05G051545|SOLYC10G054870|SOLYC08G077290|SOLYC09G010840|SOLYC09G014350|SOLYC01G107730|SOLYC02G079940|SOLYC10G009080
red	51640	0.75605	organelle localization	SOLYC09G042710|SOLYC01G081540|SOLYC07G052470
red	9639	0.75979	response to red or far red light	SOLYC11G011980|SOLYC09G010860
red	48608	0.75979	reproductive structure development	SOLYC11G011980|SOLYC09G008320|SOLYC02G062710|SOLYC08G078030|SOLYC09G014350|SOLYC01G107730|SOLYC04G007690|SOLYC12G005940|SOLYC10G009080
red	6766	0.76036	vitamin metabolic process	SOLYC01G006450|SOLYC10G005400|SOLYC05G005180
red	43648	0.76036	dicarboxylic acid metabolic process	SOLYC12G014180|SOLYC06G064550|SOLYC12G035190
red	6760	0.76102	folic acid and derivative metabolic process	SOLYC11G008870
red	15718	0.76102	monocarboxylic acid transport	SOLYC03G112870
red	9640	0.76102	photomorphogenesis	SOLYC11G011980
red	15988	0.76102	energy coupled proton transport, against electrochemical gradient	SOLYC00G500187
red	9072	0.76102	aromatic amino acid family metabolic process	SOLYC10G086180|SOLYC12G035190
red	40008	0.76102	regulation of growth	SOLYC09G074930|SOLYC12G096570
red	50832	0.76223	defense response to fungus	SOLYC05G010400|SOLYC07G006110|SOLYC08G080670|SOLYC12G005300|SOLYC05G009990|SOLYC03G062660|SOLYC02G070890
red	10256	0.77017	endomembrane system organization	SOLYC03G006460|SOLYC12G015740
red	6563	0.77017	L-serine metabolic process	SOLYC06G076510
red	6874	0.77017	cellular calcium ion homeostasis	SOLYC06G006110
red	7088	0.77017	regulation of mitosis	SOLYC11G007860
red	55074	0.77017	calcium ion homeostasis	SOLYC06G006110
red	19693	0.77017	ribose phosphate metabolic process	SOLYC03G115980|SOLYC10G054870|SOLYC10G086190|SOLYC09G007940|SOLYC03G116730|SOLYC01G006450
red	9636	0.77017	response to toxin	SOLYC01G006290|SOLYC05G010290|SOLYC04G074640|SOLYC01G067740
red	6732	0.77989	coenzyme metabolic process	SOLYC12G096320|SOLYC10G007290|SOLYC12G014180|SOLYC02G067930|SOLYC11G008870|SOLYC01G006450|SOLYC05G005180
red	43628	0.7824	ncRNA 3'-end processing	SOLYC03G120470
red	48581	0.7824	negative regulation of post-embryonic development	SOLYC02G086820
red	34285	0.7824	response to disaccharide stimulus	SOLYC01G107730
red	9744	0.7824	response to sucrose stimulus	SOLYC01G107730
red	42364	0.78879	water-soluble vitamin biosynthetic process	SOLYC01G006450|SOLYC10G005400
red	19321	0.78879	pentose metabolic process	SOLYC03G115980|SOLYC10G054870|SOLYC03G043860|SOLYC10G086190|SOLYC09G007940|SOLYC03G116730|SOLYC01G006450
red	46486	0.78996	glycerolipid metabolic process	SOLYC03G116740|SOLYC10G054870|SOLYC04G082000|SOLYC02G080230
red	44255	0.78997	cellular lipid metabolic process	SOLYC10G083340|SOLYC03G116740|SOLYC03G115980|SOLYC10G052470|SOLYC07G018240|SOLYC01G079240|SOLYC01G028803|SOLYC03G116730|SOLYC09G014350|SOLYC03G119910|SOLYC12G009820|SOLYC11G072980|SOLYC09G059240|SOLYC10G054870|SOLYC08G077290|SOLYC09G010840|SOLYC01G006450|SOLYC04G082000|SOLYC02G080230
red	32784	0.78997	regulation of RNA elongation	SOLYC01G067640
red	6284	0.78997	base-excision repair	SOLYC03G113880
red	48469	0.78997	cell maturation	SOLYC08G077290
red	48764	0.78997	trichoblast maturation	SOLYC08G077290
red	48765	0.78997	root hair cell differentiation	SOLYC08G077290
red	34220	0.79366	ion transmembrane transport	SOLYC06G082500|SOLYC08G078950|SOLYC06G006110|SOLYC00G500244|SOLYC03G112870|SOLYC00G500187|SOLYC04G050440|SOLYC06G084140|SOLYC09G072690
red	6084	0.79959	acetyl-CoA metabolic process	SOLYC10G007290|SOLYC12G014180
red	6891	0.80298	intra-Golgi vesicle-mediated transport	SOLYC01G104920
red	10054	0.80298	trichoblast differentiation	SOLYC08G077290
red	3	0.80947	reproduction	SOLYC11G011980|SOLYC02G062710|SOLYC09G090680|SOLYC10G054780|SOLYC08G078030|SOLYC09G014350|SOLYC12G005940|SOLYC09G008320|SOLYC10G054870|SOLYC01G107730|SOLYC04G007690|SOLYC02G080230|SOLYC10G009080
red	302	0.80947	response to reactive oxygen species	SOLYC01G006290|SOLYC12G099650|SOLYC04G074640|SOLYC01G067740
red	6800	0.80947	oxygen and reactive oxygen species metabolic process	SOLYC01G006290|SOLYC04G074640|SOLYC01G067740
red	6304	0.80947	DNA modification	SOLYC05G053270
red	45426	0.80947	quinone cofactor biosynthetic process	SOLYC05G005180
red	9226	0.80947	nucleotide-sugar biosynthetic process	SOLYC08G008670
red	7186	0.80947	G-protein coupled receptor protein signaling pathway	SOLYC02G078850
red	42375	0.80947	quinone cofactor metabolic process	SOLYC05G005180
red	18198	0.80947	peptidyl-cysteine modification	SOLYC05G012790
red	44281	0.81193	small molecule metabolic process	SOLYC02G081690|SOLYC11G008870|SOLYC10G052470|SOLYC03G119910|SOLYC10G005400|SOLYC01G006220|SOLYC06G064550|SOLYC10G083340|SOLYC02G067930|SOLYC10G083860|SOLYC09G091550|SOLYC03G093700|SOLYC01G079240|SOLYC06G076510|SOLYC03G116730|SOLYC09G014350|SOLYC05G053270|SOLYC12G096320|SOLYC12G014180|SOLYC11G045520|SOLYC08G077290|SOLYC06G082030|SOLYC01G006450|SOLYC11G010960|SOLYC04G080010|SOLYC11G011980|SOLYC03G116740|SOLYC04G014510|SOLYC07G018240|SOLYC01G098700|SOLYC01G079790|SOLYC09G007940|SOLYC02G030480|SOLYC04G076880|SOLYC12G005940|SOLYC12G035190|SOLYC08G078540|SOLYC11G072980|SOLYC10G054870|SOLYC10G086180|SOLYC04G082000|SOLYC12G008760|SOLYC03G115980|SOLYC10G008120|SOLYC02G031980|SOLYC01G028803|SOLYC04G071360|SOLYC03G043860|SOLYC10G086190|SOLYC09G010840|SOLYC08G008670|SOLYC05G005180
red	43241	0.81193	protein complex disassembly	SOLYC01G109550|SOLYC01G104920
red	43624	0.81193	cellular protein complex disassembly	SOLYC01G109550|SOLYC01G104920
red	34614	0.81193	cellular response to reactive oxygen species	SOLYC01G006290|SOLYC04G074640|SOLYC01G067740
red	33559	0.81193	unsaturated fatty acid metabolic process	SOLYC10G083340|SOLYC08G077290|SOLYC10G052470|SOLYC09G010840|SOLYC03G116730
red	51240	0.81193	positive regulation of multicellular organismal process	SOLYC12G096570
red	90329	0.81193	regulation of DNA-dependent DNA replication	SOLYC11G007860
red	6541	0.81193	glutamine metabolic process	SOLYC04G014510
red	18904	0.81193	organic ether metabolic process	SOLYC10G054870
red	6638	0.81193	neutral lipid metabolic process	SOLYC10G054870
red	6639	0.81193	acylglycerol metabolic process	SOLYC10G054870
red	6662	0.81193	glycerol ether metabolic process	SOLYC10G054870
red	8299	0.81507	isoprenoid biosynthetic process	SOLYC09G059240|SOLYC01G028803|SOLYC03G119910
red	9260	0.81516	ribonucleotide biosynthetic process	SOLYC03G115980|SOLYC10G054870|SOLYC10G086190|SOLYC09G007940|SOLYC03G116730
red	43414	0.81516	macromolecule methylation	SOLYC12G008760|SOLYC01G006220|SOLYC03G093700|SOLYC05G053270
red	51668	0.81516	localization within membrane	SOLYC03G117250|SOLYC05G012790|SOLYC01G104920
red	51783	0.81516	regulation of nuclear division	SOLYC11G007860
red	9166	0.81516	nucleotide catabolic process	SOLYC03G043860
red	42181	0.81516	ketone biosynthetic process	SOLYC05G005180
red	7623	0.81516	circadian rhythm	SOLYC12G042910
red	16102	0.81516	diterpenoid biosynthetic process	SOLYC03G119910
red	10053	0.81516	root epidermal cell differentiation	SOLYC08G077290
red	5982	0.81516	starch metabolic process	SOLYC01G079790
red	6006	0.81641	glucose metabolic process	SOLYC10G054870|SOLYC01G079790|SOLYC04G076880
red	9056	0.81641	catabolic process	SOLYC11G011980|SOLYC01G006290|SOLYC03G033410|SOLYC12G005300|SOLYC10G005400|SOLYC04G074640|SOLYC06G009190|SOLYC09G008320|SOLYC10G054870|SOLYC01G104950|SOLYC05G047590|SOLYC10G086180|SOLYC02G080220|SOLYC04G082000|SOLYC01G087850|SOLYC09G008380|SOLYC01G079180|SOLYC10G007290|SOLYC04G081300|SOLYC02G067930|SOLYC05G055510|SOLYC09G091430|SOLYC02G031980|SOLYC12G096320|SOLYC08G061650|SOLYC12G014180|SOLYC04G072850|SOLYC01G056940|SOLYC01G110340|SOLYC11G071640|SOLYC03G043860|SOLYC06G083580
red	7015	0.81641	actin filament organization	SOLYC06G083070|SOLYC01G081540
red	10016	0.81641	shoot morphogenesis	SOLYC05G051545|SOLYC09G010840
red	7030	0.81918	Golgi organization	SOLYC12G015740
red	9084	0.81918	glutamine family amino acid biosynthetic process	SOLYC04G014510
red	70588	0.81918	calcium ion transmembrane transport	SOLYC06G006110
red	60918	0.81918	auxin transport	SOLYC04G007690
red	9914	0.81918	hormone transport	SOLYC04G007690
red	9119	0.81918	ribonucleoside metabolic process	SOLYC10G086190|SOLYC09G007940
red	9259	0.82214	ribonucleotide metabolic process	SOLYC03G115980|SOLYC10G054870|SOLYC10G086190|SOLYC09G007940|SOLYC03G116730|SOLYC01G006450
red	8544	0.82214	epidermis development	SOLYC05G051545|SOLYC08G077290
red	43543	0.82214	protein amino acid acylation	SOLYC05G012790|SOLYC06G065230
red	7398	0.82214	ectoderm development	SOLYC05G051545|SOLYC08G077290
red	9913	0.82214	epidermal cell differentiation	SOLYC05G051545|SOLYC08G077290
red	40029	0.82214	regulation of gene expression, epigenetic	SOLYC11G008530|SOLYC11G008540|SOLYC05G053270
red	48827	0.82214	phyllome development	SOLYC10G007290|SOLYC09G010840|SOLYC02G079940
red	10948	0.82389	negative regulation of cell cycle process	SOLYC11G007860
red	30148	0.82389	sphingolipid biosynthetic process	SOLYC07G018240
red	46467	0.82665	membrane lipid biosynthetic process	SOLYC07G018240|SOLYC12G009820
red	9165	0.8287	nucleotide biosynthetic process	SOLYC03G115980|SOLYC10G054870|SOLYC10G086190|SOLYC09G007940|SOLYC03G116730|SOLYC01G006450
red	38	0.8287	very long-chain fatty acid metabolic process	SOLYC10G083340|SOLYC08G077290|SOLYC10G052470|SOLYC07G018240|SOLYC09G010840
red	9637	0.83282	response to blue light	SOLYC09G009420
red	48638	0.83282	regulation of developmental growth	SOLYC12G096570
red	31047	0.83648	gene silencing by RNA	SOLYC11G008530|SOLYC11G008540
red	34404	0.83648	nucleobase, nucleoside and nucleotide biosynthetic process	SOLYC03G115980|SOLYC10G054870|SOLYC10G086190|SOLYC09G007940|SOLYC03G116730|SOLYC01G006450
red	32535	0.83648	regulation of cellular component size	SOLYC08G077290|SOLYC10G054780|SOLYC02G080230
red	90066	0.83648	regulation of anatomical structure size	SOLYC08G077290|SOLYC10G054780|SOLYC02G080230
red	30811	0.83648	regulation of nucleotide catabolic process	SOLYC09G007430
red	33121	0.83648	regulation of purine nucleotide catabolic process	SOLYC09G007430
red	6816	0.83648	calcium ion transport	SOLYC06G006110
red	6892	0.83648	post-Golgi vesicle-mediated transport	SOLYC01G104920
red	9834	0.83648	secondary cell wall biogenesis	SOLYC07G008820
red	45859	0.83648	regulation of protein kinase activity	SOLYC03G093790|SOLYC01G107730
red	34623	0.83648	cellular macromolecular complex disassembly	SOLYC01G109550|SOLYC01G104920
red	9987	0.83648	cellular process	SOLYC06G082940|SOLYC03G113250|SOLYC07G066180|SOLYC10G052470|SOLYC00G500244|SOLYC02G070950|SOLYC05G012790|SOLYC03G119910|SOLYC04G074640|SOLYC02G071000|SOLYC06G069720|SOLYC05G050830|SOLYC12G044280|SOLYC06G082950|SOLYC03G031980|SOLYC03G120470|SOLYC02G070940|SOLYC01G079240|SOLYC06G007910|SOLYC12G150101|SOLYC01G105050|SOLYC12G014180|SOLYC10G051373|SOLYC01G056940|SOLYC11G045520|SOLYC06G082030|SOLYC06G065230|SOLYC10G080390|SOLYC08G006930|SOLYC03G116740|SOLYC10G006230|SOLYC04G074740|SOLYC10G081810|SOLYC12G009820|SOLYC02G030480|SOLYC06G054570|SOLYC08G078540|SOLYC01G104070|SOLYC10G054870|SOLYC02G089350|SOLYC07G005370|SOLYC01G060090|SOLYC08G067320|SOLYC04G082000|SOLYC05G055990|SOLYC03G006460|SOLYC09G074930|SOLYC12G011450|SOLYC05G055510|SOLYC02G064800|SOLYC12G099650|SOLYC04G050440|SOLYC04G071360|SOLYC02G093980|SOLYC10G006900|SOLYC01G105030|SOLYC10G080730|SOLYC01G007760|SOLYC03G043860|SOLYC08G008670|SOLYC06G082500|SOLYC03G006110|SOLYC03G117250|SOLYC06G007440|SOLYC08G006630|SOLYC06G006110|SOLYC12G011280|SOLYC06G074200|SOLYC05G056050|SOLYC02G070990|SOLYC04G072940|SOLYC06G009190|SOLYC01G006220|SOLYC07G047850|SOLYC12G015880|SOLYC06G060310|SOLYC01G067460|SOLYC04G007690|SOLYC07G008820|SOLYC10G007290|SOLYC04G081300|SOLYC10G083340|SOLYC06G076510|SOLYC03G116730|SOLYC02G070980|SOLYC04G076870|SOLYC06G063370|SOLYC06G066640|SOLYC09G010860|SOLYC06G073920|SOLYC10G017890|SOLYC01G100120|SOLYC01G006450|SOLYC03G116060|SOLYC02G086960|SOLYC11G011980|SOLYC03G120640|SOLYC05G006610|SOLYC04G014510|SOLYC02G070970|SOLYC12G005940|SOLYC09G007430|SOLYC01G104950|SOLYC12G015740|SOLYC10G086180|SOLYC06G084140|SOLYC12G008760|SOLYC03G115980|SOLYC01G028803|SOLYC01G095700|SOLYC02G071010|SOLYC09G014520|SOLYC10G054820|SOLYC12G096100|SOLYC08G061650|SOLYC01G081540|SOLYC10G086190|SOLYC09G010840|SOLYC02G081690|SOLYC02G065400|SOLYC05G056410|SOLYC03G033410|SOLYC03G098290|SOLYC11G008870|SOLYC10G005400|SOLYC06G072620|SOLYC06G083070|SOLYC05G006160|SOLYC06G064550|SOLYC08G082660|SOLYC06G075460|SOLYC02G067930|SOLYC09G091550|SOLYC03G093700|SOLYC09G091430|SOLYC09G014350|SOLYC05G053270|SOLYC02G078850|SOLYC09G072690|SOLYC12G096320|SOLYC06G084050|SOLYC04G049840|SOLYC12G044330|SOLYC01G011510|SOLYC01G104920|SOLYC03G062660|SOLYC11G010960|SOLYC04G080010|SOLYC07G008910|SOLYC01G006290|SOLYC06G073290|SOLYC12G009300|SOLYC11G008530|SOLYC05G012010|SOLYC00G500187|SOLYC01G079790|SOLYC01G098740|SOLYC02G070890|SOLYC04G076880|SOLYC02G079950|SOLYC12G035190|SOLYC11G072980|SOLYC05G051545|SOLYC09G008320|SOLYC07G063600|SOLYC01G067440|SOLYC05G047590|SOLYC01G087850|SOLYC04G063240|SOLYC10G009570|SOLYC12G006140|SOLYC08G078950|SOLYC05G010400|SOLYC11G008540|SOLYC03G005770|SOLYC03G113880|SOLYC01G087040|SOLYC10G008120|SOLYC02G031980|SOLYC12G098960|SOLYC04G072850|SOLYC09G009420|SOLYC01G110340|SOLYC08G082650|SOLYC01G107730|SOLYC05G005180|SOLYC07G049560|SOLYC03G005780|SOLYC07G006110|SOLYC05G051200|SOLYC05G010290|SOLYC12G042580|SOLYC06G036290|SOLYC01G111660|SOLYC02G089250|SOLYC01G067740|SOLYC02G087870|SOLYC09G008380|SOLYC10G083860|SOLYC10G007690|SOLYC12G042910|SOLYC08G013670|SOLYC03G097610|SOLYC09G042710|SOLYC10G076410|SOLYC08G077290|SOLYC01G067510|SOLYC03G013615|SOLYC02G014430|SOLYC12G005300|SOLYC07G018240|SOLYC01G098700|SOLYC09G007940|SOLYC07G052470|SOLYC01G096880|SOLYC02G150130|SOLYC11G017440|SOLYC02G080220|SOLYC01G067640|SOLYC06G082120|SOLYC12G013710|SOLYC01G079180|SOLYC11G005350|SOLYC04G011870|SOLYC03G112870|SOLYC10G054780|SOLYC08G021820|SOLYC03G097870|SOLYC03G115900|SOLYC03G113720|SOLYC09G059240|SOLYC02G069450|SOLYC06G069730|SOLYC12G044310|SOLYC01G109550|SOLYC06G083580|SOLYC02G080230|SOLYC02G063230
red	6275	0.84262	regulation of DNA replication	SOLYC11G007860
red	6448	0.84262	regulation of translational elongation	SOLYC08G077290
red	48278	0.84262	vesicle docking	SOLYC07G052470
red	42219	0.84262	cellular amino acid derivative catabolic process	SOLYC12G096320
red	6353	0.84541	transcription termination	SOLYC01G109550
red	9736	0.84541	cytokinin mediated signaling pathway	SOLYC03G113720
red	42558	0.84541	pteridine and derivative metabolic process	SOLYC11G008870
red	48831	0.84541	regulation of shoot development	SOLYC07G006630
red	71368	0.84541	cellular response to cytokinin stimulus	SOLYC03G113720
red	6733	0.84541	oxidoreduction coenzyme metabolic process	SOLYC02G067930|SOLYC01G006450
red	9311	0.84541	oligosaccharide metabolic process	SOLYC12G009300|SOLYC03G098290
red	30036	0.84541	actin cytoskeleton organization	SOLYC06G083070|SOLYC01G081540
red	10608	0.84541	posttranscriptional regulation of gene expression	SOLYC06G036290|SOLYC11G008530|SOLYC11G008540|SOLYC08G077290|SOLYC12G015880
red	22414	0.84541	reproductive process	SOLYC11G011980|SOLYC09G008320|SOLYC02G062710|SOLYC09G090680|SOLYC10G054780|SOLYC08G078030|SOLYC09G014350|SOLYC01G107730|SOLYC04G007690|SOLYC12G005940|SOLYC02G080230|SOLYC10G009080
red	90150	0.84541	establishment of protein localization in membrane	SOLYC05G012790|SOLYC01G104920
red	16458	0.84541	gene silencing	SOLYC11G008530|SOLYC11G008540
red	43549	0.84541	regulation of kinase activity	SOLYC03G093790|SOLYC01G107730
red	9908	0.84541	flower development	SOLYC09G014350|SOLYC10G009080
red	34599	0.84541	cellular response to oxidative stress	SOLYC01G006290|SOLYC04G074640|SOLYC01G067740
red	23033	0.84541	signaling pathway	SOLYC06G073290|SOLYC03G031980|SOLYC05G051200|SOLYC01G095700|SOLYC06G007910|SOLYC08G021820|SOLYC02G078850|SOLYC03G113720|SOLYC05G050830|SOLYC09G009420|SOLYC10G076410|SOLYC11G017440|SOLYC02G089350|SOLYC07G005370|SOLYC03G116060|SOLYC04G007690|SOLYC05G006160
red	7275	0.84541	multicellular organismal development	SOLYC11G011980|SOLYC10G007290|SOLYC02G062710|SOLYC10G054780|SOLYC08G078030|SOLYC09G014350|SOLYC02G079940|SOLYC12G005940|SOLYC05G051545|SOLYC09G008320|SOLYC10G054870|SOLYC08G077290|SOLYC09G010840|SOLYC01G107730|SOLYC04G007690|SOLYC02G080230|SOLYC10G009080
red	10639	0.84541	negative regulation of organelle organization	SOLYC11G007860
red	45786	0.84541	negative regulation of cell cycle	SOLYC11G007860
red	9218	0.84541	pyrimidine ribonucleotide metabolic process	SOLYC03G115980
red	9220	0.84541	pyrimidine ribonucleotide biosynthetic process	SOLYC03G115980
red	43085	0.8495	positive regulation of catalytic activity	SOLYC09G007430|SOLYC02G031980
red	42546	0.85214	cell wall biogenesis	SOLYC07G008820|SOLYC09G008320|SOLYC08G082660
red	9657	0.85214	plastid organization	SOLYC09G042710|SOLYC01G109550|SOLYC10G054870|SOLYC04G063240
red	51129	0.85214	negative regulation of cellular component organization	SOLYC11G007860
red	32984	0.85214	macromolecular complex disassembly	SOLYC01G109550|SOLYC01G104920
red	30029	0.85214	actin filament-based process	SOLYC06G083070|SOLYC01G081540
red	23052	0.85513	signaling	SOLYC06G073290|SOLYC03G006110|SOLYC06G007440|SOLYC05G006610|SOLYC03G031980|SOLYC07G066180|SOLYC05G051200|SOLYC01G095700|SOLYC06G007910|SOLYC08G021820|SOLYC02G078850|SOLYC03G113720|SOLYC05G050830|SOLYC09G009420|SOLYC10G076410|SOLYC11G017440|SOLYC02G089350|SOLYC07G005370|SOLYC03G116060|SOLYC04G007690|SOLYC05G006160
red	9408	0.85802	response to heat	SOLYC06G036290|SOLYC12G015880
red	160	0.85809	two-component signal transduction system (phosphorelay)	SOLYC05G050830|SOLYC05G051200|SOLYC03G113720
red	55067	0.85809	monovalent inorganic cation homeostasis	SOLYC04G050440
red	6140	0.85809	regulation of nucleotide metabolic process	SOLYC09G007430
red	9117	0.86054	nucleotide metabolic process	SOLYC02G067930|SOLYC03G115980|SOLYC10G054870|SOLYC03G043860|SOLYC10G086190|SOLYC09G007940|SOLYC03G116730|SOLYC01G006450
red	51234	0.86054	establishment of localization	SOLYC05G008895|SOLYC06G082500|SOLYC06G006110|SOLYC02G014430|SOLYC03G119970|SOLYC03G113250|SOLYC08G079230|SOLYC00G500244|SOLYC05G012790|SOLYC00G500187|SOLYC10G081810|SOLYC07G052470|SOLYC01G096880|SOLYC01G104070|SOLYC01G111660|SOLYC06G072620|SOLYC12G015740|SOLYC07G008240|SOLYC06G084140|SOLYC04G007690|SOLYC12G089330|SOLYC02G087870|SOLYC06G082120|SOLYC08G068070|SOLYC05G055990|SOLYC06G075460|SOLYC03G006460|SOLYC08G078950|SOLYC11G005350|SOLYC09G090680|SOLYC03G112870|SOLYC09G018010|SOLYC04G050440|SOLYC03G097870|SOLYC09G072690|SOLYC03G097610|SOLYC10G054820|SOLYC09G042710|SOLYC02G094190|SOLYC12G044310|SOLYC01G111350|SOLYC12G044330|SOLYC01G081540|SOLYC01G104920
red	6650	0.86054	glycerophospholipid metabolic process	SOLYC03G116740|SOLYC04G082000|SOLYC02G080230
red	90174	0.86054	organelle membrane fusion	SOLYC07G052470
red	959	0.86054	mitochondrial RNA metabolic process	SOLYC03G120470
red	70592	0.86054	cell wall polysaccharide biosynthetic process	SOLYC07G008820
red	51604	0.86054	protein maturation	SOLYC08G080780|SOLYC06G065230
red	6767	0.86054	water-soluble vitamin metabolic process	SOLYC01G006450|SOLYC10G005400
red	6090	0.86054	pyruvate metabolic process	SOLYC10G054870|SOLYC04G076880
red	32268	0.86093	regulation of cellular protein metabolic process	SOLYC03G093790|SOLYC10G076410|SOLYC08G077290|SOLYC01G009610|SOLYC07G005370|SOLYC01G095700|SOLYC01G107730
red	6753	0.86121	nucleoside phosphate metabolic process	SOLYC02G067930|SOLYC03G115980|SOLYC10G054870|SOLYC03G043860|SOLYC10G086190|SOLYC09G007940|SOLYC03G116730|SOLYC01G006450
red	48511	0.86731	rhythmic process	SOLYC12G042910
red	51094	0.86731	positive regulation of developmental process	SOLYC12G096570
red	19637	0.86818	organophosphate metabolic process	SOLYC03G116740|SOLYC02G067930|SOLYC03G115980|SOLYC10G054870|SOLYC03G043860|SOLYC10G086190|SOLYC09G007940|SOLYC03G116730|SOLYC01G006450|SOLYC04G082000|SOLYC02G080230
red	44093	0.86818	positive regulation of molecular function	SOLYC09G007430|SOLYC02G031980
red	9832	0.86818	plant-type cell wall biogenesis	SOLYC07G008820|SOLYC08G082660
red	16311	0.86958	dephosphorylation	SOLYC01G060090|SOLYC06G076510|SOLYC07G049560
red	9073	0.87093	aromatic amino acid family biosynthetic process	SOLYC12G035190
red	46417	0.87093	chorismate metabolic process	SOLYC12G035190
red	6004	0.87093	fucose metabolic process	SOLYC08G078540
red	6643	0.87537	membrane lipid metabolic process	SOLYC07G018240|SOLYC12G009820
red	42325	0.87537	regulation of phosphorylation	SOLYC03G093790|SOLYC01G107730
red	34968	0.87537	histone lysine methylation	SOLYC03G093700
red	6458	0.87537	de novo' protein folding	SOLYC08G077290
red	6752	0.87537	group transfer coenzyme metabolic process	SOLYC11G008870
red	34656	0.87537	nucleobase, nucleoside and nucleotide catabolic process	SOLYC03G043860
red	6810	0.87677	transport	SOLYC05G008895|SOLYC06G082500|SOLYC06G006110|SOLYC02G014430|SOLYC03G119970|SOLYC03G113250|SOLYC08G079230|SOLYC00G500244|SOLYC05G012790|SOLYC00G500187|SOLYC10G081810|SOLYC07G052470|SOLYC01G096880|SOLYC01G104070|SOLYC01G111660|SOLYC06G072620|SOLYC12G015740|SOLYC07G008240|SOLYC06G084140|SOLYC04G007690|SOLYC12G089330|SOLYC02G087870|SOLYC06G082120|SOLYC08G068070|SOLYC05G055990|SOLYC06G075460|SOLYC03G006460|SOLYC08G078950|SOLYC11G005350|SOLYC09G090680|SOLYC03G112870|SOLYC09G018010|SOLYC04G050440|SOLYC03G097870|SOLYC09G072690|SOLYC03G097610|SOLYC10G054820|SOLYC02G094190|SOLYC12G044310|SOLYC01G111350|SOLYC12G044330|SOLYC01G081540|SOLYC01G104920
red	9723	0.87677	response to ethylene stimulus	SOLYC11G071470|SOLYC05G050830|SOLYC05G051200
red	33205	0.87677	cell cycle cytokinesis	SOLYC08G082660
red	910	0.87677	cytokinesis	SOLYC08G082660
red	70589	0.87677	cellular component macromolecule biosynthetic process	SOLYC07G008820
red	44038	0.87677	cell wall macromolecule biosynthetic process	SOLYC07G008820
red	6020	0.87677	inositol metabolic process	SOLYC10G005400
red	902	0.87677	cell morphogenesis	SOLYC10G054780|SOLYC02G080230
red	7166	0.87677	cell surface receptor linked signaling pathway	SOLYC03G031980|SOLYC02G078850
red	71705	0.88013	nitrogen compound transport	SOLYC06G082500|SOLYC06G075460|SOLYC08G078950|SOLYC02G014430|SOLYC03G119970|SOLYC05G012790|SOLYC04G050440|SOLYC07G052470|SOLYC01G096880|SOLYC01G104070|SOLYC12G044310|SOLYC12G015740|SOLYC01G104920|SOLYC06G082120
red	9116	0.88013	nucleoside metabolic process	SOLYC10G086190|SOLYC09G007940
red	9873	0.88013	ethylene mediated signaling pathway	SOLYC05G050830|SOLYC05G051200
red	51246	0.88013	regulation of protein metabolic process	SOLYC03G093790|SOLYC10G076410|SOLYC08G077290|SOLYC01G009610|SOLYC07G005370|SOLYC01G095700|SOLYC01G107730
red	6221	0.8802	pyrimidine nucleotide biosynthetic process	SOLYC03G115980
red	6906	0.8802	vesicle fusion	SOLYC07G052470
red	71369	0.88322	cellular response to ethylene stimulus	SOLYC05G050830|SOLYC05G051200
red	8152	0.88576	metabolic process	SOLYC06G082940|SOLYC07G066180|SOLYC10G052470|SOLYC00G500244|SOLYC02G070950|SOLYC05G012790|SOLYC03G119910|SOLYC04G074640|SOLYC02G071000|SOLYC03G005900|SOLYC12G044280|SOLYC06G082950|SOLYC03G031980|SOLYC03G120470|SOLYC02G070940|SOLYC01G079240|SOLYC12G150101|SOLYC01G105050|SOLYC12G014180|SOLYC10G051373|SOLYC01G056940|SOLYC11G045520|SOLYC06G082030|SOLYC06G065230|SOLYC10G080390|SOLYC08G006930|SOLYC03G116740|SOLYC10G006230|SOLYC04G074740|SOLYC12G009820|SOLYC02G030480|SOLYC08G078540|SOLYC01G096040|SOLYC10G054870|SOLYC01G060090|SOLYC01G080020|SOLYC08G067320|SOLYC04G082000|SOLYC09G074930|SOLYC12G011450|SOLYC05G055510|SOLYC12G099650|SOLYC04G071360|SOLYC02G093980|SOLYC10G006900|SOLYC01G105030|SOLYC03G043860|SOLYC08G008670|SOLYC03G006110|SOLYC06G007440|SOLYC11G007460|SOLYC12G011280|SOLYC06G074200|SOLYC05G056050|SOLYC02G070990|SOLYC04G072940|SOLYC11G071470|SOLYC06G009190|SOLYC01G006220|SOLYC06G051720|SOLYC07G047850|SOLYC12G015880|SOLYC06G060310|SOLYC05G053900|SOLYC07G008820|SOLYC10G007290|SOLYC04G081300|SOLYC10G083340|SOLYC06G076510|SOLYC03G116730|SOLYC02G070980|SOLYC04G076870|SOLYC03G019790|SOLYC06G063370|SOLYC06G066640|SOLYC10G017890|SOLYC01G006450|SOLYC02G086960|SOLYC10G084560|SOLYC11G011980|SOLYC03G120640|SOLYC04G014510|SOLYC02G070970|SOLYC12G005940|SOLYC09G007430|SOLYC01G104950|SOLYC10G086180|SOLYC09G082760|SOLYC12G008760|SOLYC03G115980|SOLYC01G028803|SOLYC06G005710|SOLYC03G121180|SOLYC02G071010|SOLYC09G014520|SOLYC12G096100|SOLYC08G061650|SOLYC10G086190|SOLYC08G008110|SOLYC09G010840|SOLYC02G081690|SOLYC02G065400|SOLYC05G056410|SOLYC03G033410|SOLYC03G098290|SOLYC11G008870|SOLYC12G057080|SOLYC10G005400|SOLYC06G074000|SOLYC01G107520|SOLYC06G064550|SOLYC08G082660|SOLYC02G067930|SOLYC09G091550|SOLYC03G093700|SOLYC09G091430|SOLYC09G057630|SOLYC09G014350|SOLYC05G053270|SOLYC12G096320|SOLYC06G084050|SOLYC04G049840|SOLYC01G011510|SOLYC03G062660|SOLYC11G010960|SOLYC04G080010|SOLYC07G008910|SOLYC01G006290|SOLYC12G009300|SOLYC11G008530|SOLYC05G012010|SOLYC00G500187|SOLYC01G079790|SOLYC01G098740|SOLYC02G070890|SOLYC04G076880|SOLYC02G079950|SOLYC12G035190|SOLYC11G072980|SOLYC09G008320|SOLYC07G063600|SOLYC05G047590|SOLYC01G087850|SOLYC10G009570|SOLYC12G006140|SOLYC05G010400|SOLYC11G008540|SOLYC03G005770|SOLYC03G113880|SOLYC01G087040|SOLYC10G008120|SOLYC02G031980|SOLYC04G078710|SOLYC09G010090|SOLYC12G098960|SOLYC04G072850|SOLYC01G110340|SOLYC09G009540|SOLYC11G071640|SOLYC08G082650|SOLYC05G005180|SOLYC06G062580|SOLYC07G049560|SOLYC03G005780|SOLYC07G006110|SOLYC12G042580|SOLYC06G036290|SOLYC02G089250|SOLYC01G067740|SOLYC09G008380|SOLYC02G085100|SOLYC10G083860|SOLYC10G007690|SOLYC12G042910|SOLYC08G013670|SOLYC09G042710|SOLYC08G077290|SOLYC01G067510|SOLYC03G013615|SOLYC09G075710|SOLYC02G062710|SOLYC12G005300|SOLYC07G018240|SOLYC01G098700|SOLYC09G007940|SOLYC02G150130|SOLYC02G089150|SOLYC08G080780|SOLYC02G080220|SOLYC01G067640|SOLYC06G082120|SOLYC12G013710|SOLYC01G079180|SOLYC11G066820|SOLYC03G115900|SOLYC03G113720|SOLYC09G059240|SOLYC02G069450|SOLYC06G069730|SOLYC01G109550|SOLYC06G083580|SOLYC02G080230|SOLYC02G063230
red	6665	0.88576	sphingolipid metabolic process	SOLYC07G018240
red	16101	0.88576	diterpenoid metabolic process	SOLYC03G119910
red	51338	0.88576	regulation of transferase activity	SOLYC03G093790|SOLYC01G107730
red	10035	0.88638	response to inorganic substance	SOLYC01G006290|SOLYC08G078950|SOLYC02G086820|SOLYC12G099650|SOLYC04G074640|SOLYC01G067740
red	6955	0.88683	immune response	SOLYC11G008530|SOLYC11G008540
red	6606	0.88683	protein import into nucleus	SOLYC01G104070
red	9247	0.88683	glycolipid biosynthetic process	SOLYC12G009820
red	9886	0.88683	post-embryonic morphogenesis	SOLYC05G051545
red	51170	0.88683	nuclear import	SOLYC01G104070
red	10228	0.88683	vegetative to reproductive phase transition of meristem	SOLYC11G011980
red	44270	0.88683	cellular nitrogen compound catabolic process	SOLYC12G005300|SOLYC02G031980|SOLYC03G043860
red	51179	0.88853	localization	SOLYC05G008895|SOLYC06G082500|SOLYC03G117250|SOLYC06G006110|SOLYC02G014430|SOLYC03G119970|SOLYC03G113250|SOLYC08G079230|SOLYC00G500244|SOLYC05G012790|SOLYC00G500187|SOLYC10G081810|SOLYC07G052470|SOLYC01G096880|SOLYC01G104070|SOLYC01G111660|SOLYC06G072620|SOLYC12G015740|SOLYC07G008240|SOLYC06G084140|SOLYC04G007690|SOLYC12G089330|SOLYC02G087870|SOLYC06G082120|SOLYC08G068070|SOLYC05G055990|SOLYC06G075460|SOLYC03G006460|SOLYC08G078950|SOLYC11G005350|SOLYC09G090680|SOLYC03G112870|SOLYC09G018010|SOLYC04G050440|SOLYC03G097870|SOLYC09G072690|SOLYC03G097610|SOLYC10G054820|SOLYC09G042710|SOLYC02G094190|SOLYC12G044310|SOLYC01G111350|SOLYC12G044330|SOLYC01G081540|SOLYC01G104920
red	10597	0.88853	green leaf volatile biosynthetic process	SOLYC10G083340|SOLYC08G077290|SOLYC10G052470|SOLYC09G010840
red	44237	0.88853	cellular metabolic process	SOLYC06G082940|SOLYC02G081690|SOLYC02G065400|SOLYC05G056410|SOLYC03G033410|SOLYC03G098290|SOLYC11G008870|SOLYC07G066180|SOLYC10G052470|SOLYC00G500244|SOLYC02G070950|SOLYC05G012790|SOLYC03G119910|SOLYC10G005400|SOLYC04G074640|SOLYC02G071000|SOLYC12G044280|SOLYC06G064550|SOLYC08G082660|SOLYC06G082950|SOLYC02G067930|SOLYC03G031980|SOLYC03G120470|SOLYC02G070940|SOLYC09G091550|SOLYC03G093700|SOLYC09G091430|SOLYC01G079240|SOLYC09G014350|SOLYC05G053270|SOLYC12G150101|SOLYC12G096320|SOLYC06G084050|SOLYC01G105050|SOLYC12G014180|SOLYC04G049840|SOLYC10G051373|SOLYC01G056940|SOLYC11G045520|SOLYC06G082030|SOLYC01G011510|SOLYC03G062660|SOLYC06G065230|SOLYC11G010960|SOLYC10G080390|SOLYC04G080010|SOLYC07G008910|SOLYC01G006290|SOLYC08G006930|SOLYC12G009300|SOLYC11G008530|SOLYC03G116740|SOLYC10G006230|SOLYC05G012010|SOLYC00G500187|SOLYC01G079790|SOLYC04G074740|SOLYC12G009820|SOLYC02G030480|SOLYC01G098740|SOLYC02G070890|SOLYC04G076880|SOLYC02G079950|SOLYC12G035190|SOLYC08G078540|SOLYC11G072980|SOLYC09G008320|SOLYC10G054870|SOLYC07G063600|SOLYC01G060090|SOLYC05G047590|SOLYC08G067320|SOLYC04G082000|SOLYC01G087850|SOLYC10G009570|SOLYC12G006140|SOLYC05G010400|SOLYC09G074930|SOLYC12G011450|SOLYC11G008540|SOLYC05G055510|SOLYC03G005770|SOLYC03G113880|SOLYC01G087040|SOLYC10G008120|SOLYC12G099650|SOLYC02G031980|SOLYC04G071360|SOLYC02G093980|SOLYC10G006900|SOLYC01G105030|SOLYC12G098960|SOLYC04G072850|SOLYC01G110340|SOLYC08G082650|SOLYC03G043860|SOLYC08G008670|SOLYC05G005180|SOLYC07G049560|SOLYC03G006110|SOLYC06G007440|SOLYC03G005780|SOLYC07G006110|SOLYC12G011280|SOLYC06G074200|SOLYC05G056050|SOLYC02G070990|SOLYC04G072940|SOLYC12G042580|SOLYC06G036290|SOLYC06G009190|SOLYC02G089250|SOLYC01G006220|SOLYC07G047850|SOLYC12G015880|SOLYC06G060310|SOLYC01G067740|SOLYC09G008380|SOLYC07G008820|SOLYC10G007290|SOLYC04G081300|SOLYC10G083340|SOLYC10G083860|SOLYC10G007690|SOLYC06G076510|SOLYC03G116730|SOLYC02G070980|SOLYC12G042910|SOLYC04G076870|SOLYC06G063370|SOLYC06G066640|SOLYC08G013670|SOLYC10G017890|SOLYC08G077290|SOLYC01G006450|SOLYC01G067510|SOLYC03G013615|SOLYC02G086960|SOLYC11G011980|SOLYC03G120640|SOLYC04G014510|SOLYC12G005300|SOLYC07G018240|SOLYC01G098700|SOLYC09G007940|SOLYC02G070970|SOLYC12G005940|SOLYC02G150130|SOLYC09G007430|SOLYC01G104950|SOLYC10G086180|SOLYC02G080220|SOLYC01G067640|SOLYC06G082120|SOLYC12G013710|SOLYC01G079180|SOLYC12G008760|SOLYC03G115980|SOLYC01G028803|SOLYC03G115900|SOLYC03G113720|SOLYC02G071010|SOLYC09G014520|SOLYC09G059240|SOLYC02G069450|SOLYC12G096100|SOLYC06G069730|SOLYC08G061650|SOLYC01G109550|SOLYC10G086190|SOLYC06G083580|SOLYC09G010840|SOLYC02G080230|SOLYC02G063230
red	6487	0.88853	protein amino acid N-linked glycosylation	SOLYC08G008670
red	48731	0.88853	system development	SOLYC10G007290|SOLYC05G051545|SOLYC10G054870|SOLYC08G077290|SOLYC02G062710|SOLYC09G010840|SOLYC08G078030|SOLYC09G014350|SOLYC01G107730|SOLYC02G079940|SOLYC10G009080
red	46474	0.88853	glycerophospholipid biosynthetic process	SOLYC03G116740|SOLYC02G080230
red	19372	0.88853	lipoxygenase pathway	SOLYC10G083340|SOLYC08G077290|SOLYC10G052470|SOLYC09G010840
red	6690	0.88853	icosanoid metabolic process	SOLYC10G083340|SOLYC08G077290|SOLYC10G052470|SOLYC09G010840
red	6470	0.88853	protein amino acid dephosphorylation	SOLYC01G060090|SOLYC07G049560
red	6220	0.88853	pyrimidine nucleotide metabolic process	SOLYC03G115980
red	6944	0.88853	cellular membrane fusion	SOLYC07G052470
red	9225	0.88853	nucleotide-sugar metabolic process	SOLYC08G008670
red	18022	0.88853	peptidyl-lysine methylation	SOLYC03G093700
red	22406	0.88853	membrane docking	SOLYC07G052470
red	70085	0.88853	glycosylation	SOLYC11G066820|SOLYC08G008670|SOLYC08G082660
red	8219	0.88853	cell death	SOLYC01G007760
red	9606	0.88853	tropism	SOLYC12G088930
red	42401	0.88853	cellular biogenic amine biosynthetic process	SOLYC12G035190
red	9909	0.88853	regulation of flower development	SOLYC07G006630
red	18108	0.88853	peptidyl-tyrosine phosphorylation	SOLYC02G086960
red	18212	0.88853	peptidyl-tyrosine modification	SOLYC02G086960
red	16265	0.88853	death	SOLYC01G007760
red	55086	0.88853	nucleobase, nucleoside and nucleotide metabolic process	SOLYC02G067930|SOLYC03G115980|SOLYC10G054870|SOLYC03G043860|SOLYC10G086190|SOLYC09G007940|SOLYC08G008670|SOLYC03G116730|SOLYC01G006450
red	6913	0.88853	nucleocytoplasmic transport	SOLYC01G104070|SOLYC06G082120
red	22411	0.88853	cellular component disassembly	SOLYC01G109550|SOLYC01G104920
red	51169	0.88853	nuclear transport	SOLYC01G104070|SOLYC06G082120
red	34504	0.89251	protein localization in nucleus	SOLYC01G104070
red	278	0.89251	mitotic cell cycle	SOLYC08G006630|SOLYC01G107730|SOLYC08G082660
red	6720	0.89251	isoprenoid metabolic process	SOLYC09G059240|SOLYC01G028803|SOLYC03G119910
red	70301	0.89548	cellular response to hydrogen peroxide	SOLYC01G006290|SOLYC04G074640
red	42744	0.89548	hydrogen peroxide catabolic process	SOLYC01G006290|SOLYC04G074640
red	6664	0.89801	glycolipid metabolic process	SOLYC12G009820
red	51716	0.90333	cellular response to stimulus	SOLYC01G006290|SOLYC06G073290|SOLYC03G006110|SOLYC06G007440|SOLYC11G008530|SOLYC07G066180|SOLYC05G051200|SOLYC05G010290|SOLYC04G074640|SOLYC06G036290|SOLYC05G050830|SOLYC11G017440|SOLYC02G089350|SOLYC07G005370|SOLYC12G015880|SOLYC10G086180|SOLYC04G007690|SOLYC01G067740|SOLYC05G006160|SOLYC03G031980|SOLYC11G008540|SOLYC03G113880|SOLYC02G064800|SOLYC01G095700|SOLYC06G007910|SOLYC08G021820|SOLYC02G078850|SOLYC03G113720|SOLYC02G093980|SOLYC09G009420|SOLYC10G076410|SOLYC01G109550|SOLYC03G116060
red	2376	0.90333	immune system process	SOLYC11G008530|SOLYC11G008540
red	51093	0.90333	negative regulation of developmental process	SOLYC02G086820
red	44282	0.9058	small molecule catabolic process	SOLYC12G096320|SOLYC02G067930|SOLYC10G054870|SOLYC02G031980|SOLYC03G043860|SOLYC10G086180|SOLYC10G005400
red	42743	0.90686	hydrogen peroxide metabolic process	SOLYC01G006290|SOLYC04G074640
red	51239	0.90736	regulation of multicellular organismal process	SOLYC02G086820|SOLYC07G006630|SOLYC12G096570
red	19439	0.91103	aromatic compound catabolic process	SOLYC12G005300|SOLYC03G043860|SOLYC10G086180
red	7018	0.91405	microtubule-based movement	SOLYC01G100120
red	46365	0.91405	monosaccharide catabolic process	SOLYC10G054870|SOLYC03G043860
red	6749	0.91814	glutathione metabolic process	SOLYC12G096320
red	6887	0.91814	exocytosis	SOLYC07G052470
red	51028	0.91814	mRNA transport	SOLYC06G082120
red	6473	0.92214	protein amino acid acetylation	SOLYC06G065230
red	6757	0.92214	ADP phosphorylation	SOLYC10G054870
red	46031	0.92214	ADP metabolic process	SOLYC10G054870
red	10817	0.92214	regulation of hormone levels	SOLYC04G007690|SOLYC08G065430
red	9966	0.92214	regulation of signal transduction	SOLYC01G009610|SOLYC04G007690
red	32989	0.92394	cellular component morphogenesis	SOLYC10G054780|SOLYC02G080230
red	23051	0.92394	regulation of signaling process	SOLYC01G009610|SOLYC04G007690
red	61025	0.92394	membrane fusion	SOLYC07G052470
red	32504	0.92394	multicellular organism reproduction	SOLYC10G054870
red	6950	0.92606	response to stress	SOLYC01G006290|SOLYC04G007780|SOLYC11G008530|SOLYC07G006110|SOLYC07G066180|SOLYC10G084840|SOLYC12G011280|SOLYC05G051200|SOLYC12G005300|SOLYC04G074640|SOLYC02G070890|SOLYC01G096880|SOLYC06G036290|SOLYC05G050830|SOLYC05G046140|SOLYC07G005370|SOLYC12G015880|SOLYC01G006320|SOLYC05G009990|SOLYC04G026110|SOLYC01G067740|SOLYC01G087850|SOLYC02G064940|SOLYC05G010400|SOLYC03G031980|SOLYC11G008540|SOLYC03G113880|SOLYC10G007690|SOLYC02G064800|SOLYC12G099650|SOLYC09G057630|SOLYC10G150145|SOLYC02G093980|SOLYC09G059240|SOLYC06G069730|SOLYC08G061650|SOLYC01G109550|SOLYC08G080670|SOLYC10G048030|SOLYC08G065430|SOLYC03G062660
red	48580	0.92606	regulation of post-embryonic development	SOLYC02G086820|SOLYC07G006630
red	6875	0.92606	cellular metal ion homeostasis	SOLYC06G006110
red	70838	0.92606	divalent metal ion transport	SOLYC06G006110
red	9965	0.92606	leaf morphogenesis	SOLYC09G010840
red	9135	0.92839	purine nucleoside diphosphate metabolic process	SOLYC10G054870
red	9179	0.92839	purine ribonucleoside diphosphate metabolic process	SOLYC10G054870
red	30005	0.92839	cellular di-, tri-valent inorganic cation homeostasis	SOLYC06G006110
red	9743	0.92839	response to carbohydrate stimulus	SOLYC01G107730
red	9651	0.92839	response to salt stress	SOLYC01G109550|SOLYC01G067740
red	10015	0.93401	root morphogenesis	SOLYC08G077290
red	34654	0.93423	nucleobase, nucleoside, nucleotide and nucleic acid biosynthetic process	SOLYC07G008910|SOLYC05G056410|SOLYC03G115980|SOLYC01G109550|SOLYC10G054870|SOLYC10G086190|SOLYC09G010840|SOLYC09G007940|SOLYC08G008670|SOLYC03G116730|SOLYC01G006450
red	9856	0.93423	pollination	SOLYC10G054780|SOLYC02G080230
red	45017	0.93423	glycerolipid biosynthetic process	SOLYC03G116740|SOLYC02G080230
red	51301	0.93742	cell division	SOLYC08G006630|SOLYC01G107730|SOLYC08G082660
red	31146	0.94134	SCF-dependent proteasomal ubiquitin-dependent protein catabolic process	SOLYC08G061650
red	14070	0.94134	response to organic cyclic substance	SOLYC08G021820
red	9185	0.94372	ribonucleoside diphosphate metabolic process	SOLYC10G054870
red	7346	0.94372	regulation of mitotic cell cycle	SOLYC11G007860
red	51049	0.94372	regulation of transport	SOLYC08G065430
red	6096	0.94372	glycolysis	SOLYC10G054870
red	9108	0.94492	coenzyme biosynthetic process	SOLYC01G006450|SOLYC05G005180
red	6457	0.94492	protein folding	SOLYC06G036290|SOLYC08G077290|SOLYC12G015880|SOLYC02G093980
red	16485	0.94492	protein processing	SOLYC08G080780
red	32940	0.94492	secretion by cell	SOLYC07G052470
red	42773	0.94492	ATP synthesis coupled electron transport	SOLYC00G500187
red	9733	0.94837	response to auxin stimulus	SOLYC03G082510|SOLYC11G069093|SOLYC08G021820|SOLYC04G007690|SOLYC03G033590
red	6979	0.9503	response to oxidative stress	SOLYC01G006290|SOLYC12G099650|SOLYC04G074640|SOLYC01G067740
red	9888	0.95213	tissue development	SOLYC05G051545|SOLYC08G077290|SOLYC01G107730
red	6165	0.95213	nucleoside diphosphate phosphorylation	SOLYC10G054870
red	48284	0.95213	organelle fusion	SOLYC07G052470
red	9144	0.95279	purine nucleoside triphosphate metabolic process	SOLYC10G054870|SOLYC03G043860
red	44248	0.9529	cellular catabolic process	SOLYC11G011980|SOLYC01G006290|SOLYC10G007290|SOLYC04G081300|SOLYC03G033410|SOLYC12G005300|SOLYC02G031980|SOLYC10G005400|SOLYC04G074640|SOLYC12G096320|SOLYC08G061650|SOLYC12G014180|SOLYC04G072850|SOLYC01G056940|SOLYC09G008320|SOLYC01G110340|SOLYC10G054870|SOLYC01G104950|SOLYC03G043860|SOLYC10G086180|SOLYC04G082000|SOLYC01G087850
red	16125	0.9529	sterol metabolic process	SOLYC01G028803
red	46903	0.9529	secretion	SOLYC07G052470
red	398	0.9529	nuclear mRNA splicing, via spliceosome	SOLYC10G051373|SOLYC06G083580|SOLYC06G082120
red	43623	0.9529	cellular protein complex assembly	SOLYC12G096100|SOLYC02G065400|SOLYC05G010290
red	22622	0.95621	root system development	SOLYC10G054870|SOLYC08G077290
red	48364	0.95621	root development	SOLYC10G054870|SOLYC08G077290
red	51236	0.95621	establishment of RNA localization	SOLYC06G082120
red	6414	0.95621	translational elongation	SOLYC09G074930
red	50657	0.95621	nucleic acid transport	SOLYC06G082120
red	50658	0.95621	RNA transport	SOLYC06G082120
red	9887	0.95621	organ morphogenesis	SOLYC09G010840
red	10646	0.95638	regulation of cell communication	SOLYC01G009610|SOLYC04G007690
red	8033	0.95664	tRNA processing	SOLYC12G014180|SOLYC03G120470
red	32879	0.95664	regulation of localization	SOLYC08G065430
red	6497	0.95664	protein amino acid lipidation	SOLYC05G012790
red	42158	0.95664	lipoprotein biosynthetic process	SOLYC05G012790
red	6403	0.95697	RNA localization	SOLYC06G082120
red	10564	0.95697	regulation of cell cycle process	SOLYC11G007860
red	6818	0.95697	hydrogen transport	SOLYC00G500187
red	42157	0.95697	lipoprotein metabolic process	SOLYC05G012790
red	15992	0.95697	proton transport	SOLYC00G500187
red	48610	0.96218	reproductive cellular process	SOLYC10G054780|SOLYC02G080230
red	6970	0.96344	response to osmotic stress	SOLYC01G109550|SOLYC01G067740
red	9064	0.96344	glutamine family amino acid metabolic process	SOLYC04G014510
red	48584	0.96344	positive regulation of response to stimulus	SOLYC09G074930
red	55080	0.96955	cation homeostasis	SOLYC06G006110|SOLYC04G050440
red	42542	0.97957	response to hydrogen peroxide	SOLYC01G006290|SOLYC04G074640
red	44249	0.98341	cellular biosynthetic process	SOLYC02G081690|SOLYC05G056410|SOLYC11G008870|SOLYC05G012790|SOLYC03G119910|SOLYC10G005400|SOLYC04G072940|SOLYC06G060310|SOLYC06G064550|SOLYC08G082660|SOLYC07G008820|SOLYC10G083860|SOLYC01G079240|SOLYC06G076510|SOLYC03G116730|SOLYC09G014350|SOLYC04G076870|SOLYC01G056940|SOLYC11G045520|SOLYC06G082030|SOLYC01G006450|SOLYC11G010960|SOLYC04G080010|SOLYC07G008910|SOLYC03G116740|SOLYC04G014510|SOLYC07G018240|SOLYC01G079790|SOLYC09G007940|SOLYC12G009820|SOLYC02G030480|SOLYC04G076880|SOLYC12G005940|SOLYC12G035190|SOLYC11G072980|SOLYC02G150130|SOLYC09G007430|SOLYC10G054870|SOLYC10G086180|SOLYC12G013710|SOLYC09G074930|SOLYC03G115980|SOLYC10G008120|SOLYC01G028803|SOLYC04G071360|SOLYC10G006900|SOLYC09G059240|SOLYC01G109550|SOLYC08G082650|SOLYC10G086190|SOLYC09G010840|SOLYC08G008670|SOLYC05G005180|SOLYC02G080230
red	16114	0.98397	terpenoid biosynthetic process	SOLYC03G119910
red	6644	0.9936	phospholipid metabolic process	SOLYC03G116740|SOLYC04G082000|SOLYC02G080230
red	16570	0.9936	histone modification	SOLYC01G006220|SOLYC03G093700
red	31123	0.9936	RNA 3'-end processing	SOLYC03G120470
red	15674	0.9936	di-, tri-valent inorganic cation transport	SOLYC06G006110
red	6812	0.9936	cation transport	SOLYC06G006110|SOLYC00G500244|SOLYC00G500187|SOLYC04G050440|SOLYC09G072690
red	6261	0.9936	DNA-dependent DNA replication	SOLYC09G007430
red	9132	0.9936	nucleoside diphosphate metabolic process	SOLYC10G054870
red	44242	0.9936	cellular lipid catabolic process	SOLYC04G082000
red	8654	0.9936	phospholipid biosynthetic process	SOLYC03G116740|SOLYC02G080230
red	16044	0.9936	cellular membrane organization	SOLYC03G006460|SOLYC05G012790|SOLYC12G015740|SOLYC01G104920|SOLYC07G052470
red	377	0.9936	RNA splicing, via transesterification reactions with bulged adenosine as nucleophile	SOLYC10G051373|SOLYC06G083580|SOLYC06G082120
red	34976	0.9936	response to endoplasmic reticulum stress	SOLYC02G093980
red	22904	0.9936	respiratory electron transport chain	SOLYC00G500187
red	725	0.9936	recombinational repair	SOLYC07G066180
red	7059	0.9936	chromosome segregation	SOLYC08G006630
red	51052	0.9936	regulation of DNA metabolic process	SOLYC11G007860
red	375	0.9936	RNA splicing, via transesterification reactions	SOLYC10G051373|SOLYC06G083580|SOLYC06G082120
red	15837	0.99972	amine transport	SOLYC04G050440
red	9141	1	nucleoside triphosphate metabolic process	SOLYC10G054870|SOLYC03G043860
red	9820	1	alkaloid metabolic process	SOLYC09G009540|SOLYC09G075710
red	46700	1	heterocycle catabolic process	SOLYC12G005300|SOLYC03G043860
red	46939	1	nucleotide phosphorylation	SOLYC10G054870
red	6007	1	glucose catabolic process	SOLYC10G054870
red	209	1	protein polyubiquitination	SOLYC03G033410
red	6612	1	protein targeting to membrane	SOLYC05G012790
red	30003	1	cellular cation homeostasis	SOLYC06G006110
red	6730	1	one-carbon metabolic process	SOLYC12G008760|SOLYC11G008870|SOLYC10G008120|SOLYC09G091550|SOLYC01G006220|SOLYC03G093700|SOLYC05G053270
red	9058	1	biosynthetic process	SOLYC02G081690|SOLYC05G056410|SOLYC11G008870|SOLYC05G012790|SOLYC03G119910|SOLYC10G005400|SOLYC04G072940|SOLYC06G060310|SOLYC06G064550|SOLYC08G082660|SOLYC07G008820|SOLYC10G083860|SOLYC01G079240|SOLYC06G076510|SOLYC03G116730|SOLYC09G014350|SOLYC04G076870|SOLYC01G056940|SOLYC11G045520|SOLYC06G082030|SOLYC01G006450|SOLYC11G010960|SOLYC04G080010|SOLYC07G008910|SOLYC03G116740|SOLYC04G014510|SOLYC07G018240|SOLYC01G079790|SOLYC09G007940|SOLYC12G009820|SOLYC02G030480|SOLYC04G076880|SOLYC12G005940|SOLYC12G035190|SOLYC11G072980|SOLYC02G150130|SOLYC09G007430|SOLYC10G054870|SOLYC10G086180|SOLYC12G013710|SOLYC09G074930|SOLYC03G115980|SOLYC10G008120|SOLYC01G028803|SOLYC04G071360|SOLYC10G006900|SOLYC09G059240|SOLYC01G109550|SOLYC08G082650|SOLYC10G086190|SOLYC08G008110|SOLYC09G010840|SOLYC08G008670|SOLYC05G005180|SOLYC02G080230
red	8202	1	steroid metabolic process	SOLYC01G028803
red	6888	1	ER to Golgi vesicle-mediated transport	SOLYC12G015740
red	16569	1	covalent chromatin modification	SOLYC01G006220|SOLYC03G093700
red	48878	1	chemical homeostasis	SOLYC06G006110|SOLYC04G050440|SOLYC04G007690
red	50801	1	ion homeostasis	SOLYC06G006110|SOLYC04G050440
red	48193	1	Golgi vesicle transport	SOLYC12G015740|SOLYC01G104920
red	61024	1	membrane organization	SOLYC03G006460|SOLYC05G012790|SOLYC12G015740|SOLYC01G104920|SOLYC07G052470
red	6725	1	cellular aromatic compound metabolic process	SOLYC07G008910|SOLYC11G011980|SOLYC02G081690|SOLYC05G056410|SOLYC11G008530|SOLYC11G008870|SOLYC07G066180|SOLYC12G005300|SOLYC09G007940|SOLYC03G119910|SOLYC02G030480|SOLYC12G005940|SOLYC12G035190|SOLYC09G007430|SOLYC10G054870|SOLYC06G060310|SOLYC10G086180|SOLYC12G013710|SOLYC10G083860|SOLYC11G008540|SOLYC03G115980|SOLYC03G113880|SOLYC03G120470|SOLYC10G008120|SOLYC01G079240|SOLYC03G116730|SOLYC05G053270|SOLYC04G076870|SOLYC10G006900|SOLYC11G045520|SOLYC01G109550|SOLYC06G082030|SOLYC03G043860|SOLYC10G086190|SOLYC09G010840|SOLYC08G008670|SOLYC01G006450|SOLYC11G010960|SOLYC04G080010
red	9063	1	cellular amino acid catabolic process	SOLYC10G086180
red	55066	1	di-, tri-valent inorganic cation homeostasis	SOLYC06G006110
red	9734	1	auxin mediated signaling pathway	SOLYC08G021820|SOLYC04G007690
red	9791	1	post-embryonic development	SOLYC11G011980|SOLYC05G051545|SOLYC09G014350|SOLYC01G107730|SOLYC04G007690|SOLYC10G009080
red	19320	1	hexose catabolic process	SOLYC10G054870
red	16050	1	vesicle organization	SOLYC07G052470
red	55065	1	metal ion homeostasis	SOLYC06G006110
red	71365	1	cellular response to auxin stimulus	SOLYC08G021820|SOLYC04G007690
red	65007	1	biological regulation	SOLYC02G086820|SOLYC02G065400|SOLYC03G006110|SOLYC06G007440|SOLYC02G077590|SOLYC08G076820|SOLYC06G006110|SOLYC07G006630|SOLYC07G066180|SOLYC10G052470|SOLYC05G051200|SOLYC11G007860|SOLYC04G078520|SOLYC12G096570|SOLYC03G093790|SOLYC06G069720|SOLYC06G036290|SOLYC06G009190|SOLYC05G050830|SOLYC01G009610|SOLYC01G006220|SOLYC12G015880|SOLYC01G067460|SOLYC04G007690|SOLYC01G109700|SOLYC05G006160|SOLYC10G083340|SOLYC03G031980|SOLYC05G009310|SOLYC03G116730|SOLYC12G042910|SOLYC06G007910|SOLYC05G053270|SOLYC02G078850|SOLYC06G084050|SOLYC10G076410|SOLYC08G077290|SOLYC02G065350|SOLYC03G116060|SOLYC08G065430|SOLYC10G009080|SOLYC11G011980|SOLYC06G073290|SOLYC11G008530|SOLYC11G005820|SOLYC06G054570|SOLYC11G017440|SOLYC09G007430|SOLYC01G067440|SOLYC02G089350|SOLYC07G005370|SOLYC01G060090|SOLYC05G047590|SOLYC12G009270|SOLYC02G080220|SOLYC01G067640|SOLYC01G087850|SOLYC06G082120|SOLYC03G083770|SOLYC03G006460|SOLYC09G074930|SOLYC11G008540|SOLYC04G011870|SOLYC10G054780|SOLYC02G031980|SOLYC04G050440|SOLYC01G095700|SOLYC08G021820|SOLYC03G113720|SOLYC04G074990|SOLYC09G009420|SOLYC10G080730|SOLYC01G109550|SOLYC01G007760|SOLYC09G010840|SOLYC01G107730|SOLYC02G080230
red	6508	1	proteolysis	SOLYC10G084560|SOLYC11G011980|SOLYC03G033410|SOLYC11G008530|SOLYC04G078710|SOLYC06G074000|SOLYC09G042710|SOLYC08G061650|SOLYC01G056940|SOLYC01G107520|SOLYC01G096040|SOLYC08G080780|SOLYC05G053900|SOLYC09G082760|SOLYC01G080020|SOLYC01G087850
red	50793	1	regulation of developmental process	SOLYC02G086820|SOLYC07G006630|SOLYC12G096570
red	9310	1	amine catabolic process	SOLYC10G086180
red	6873	1	cellular ion homeostasis	SOLYC06G006110
red	32259	1	methylation	SOLYC12G008760|SOLYC10G008120|SOLYC09G091550|SOLYC01G006220|SOLYC03G093700|SOLYC05G053270
red	35466	1	regulation of signaling pathway	SOLYC04G007690
red	6754	1	ATP biosynthetic process	SOLYC10G054870
red	90305	1	nucleic acid phosphodiester bond hydrolysis	SOLYC11G008530|SOLYC11G008540|SOLYC03G120470
red	31667	1	response to nutrient levels	SOLYC02G086820
red	8380	1	RNA splicing	SOLYC10G051373|SOLYC06G083580|SOLYC06G082120
red	7049	1	cell cycle	SOLYC08G006630|SOLYC01G007760|SOLYC01G107730|SOLYC08G082660
red	18193	1	peptidyl-amino acid modification	SOLYC02G086960|SOLYC12G008760|SOLYC03G093700|SOLYC05G012790|SOLYC06G065230
red	46034	1	ATP metabolic process	SOLYC10G054870
red	55082	1	cellular chemical homeostasis	SOLYC06G006110
red	9145	1	purine nucleoside triphosphate biosynthetic process	SOLYC10G054870
red	9206	1	purine ribonucleoside triphosphate biosynthetic process	SOLYC10G054870
red	6721	1	terpenoid metabolic process	SOLYC03G119910
red	9991	1	response to extracellular stimulus	SOLYC02G086820
red	32774	1	RNA biosynthetic process	SOLYC07G008910|SOLYC05G056410|SOLYC01G109550|SOLYC09G010840
red	48316	1	seed development	SOLYC01G107730|SOLYC04G007690
red	6399	1	tRNA metabolic process	SOLYC12G014180|SOLYC03G120470
red	18205	1	peptidyl-lysine modification	SOLYC03G093700
red	9201	1	ribonucleoside triphosphate biosynthetic process	SOLYC10G054870
red	9205	1	purine ribonucleoside triphosphate metabolic process	SOLYC10G054870
red	15849	1	organic acid transport	SOLYC03G112870
red	16042	1	lipid catabolic process	SOLYC04G082000
red	46942	1	carboxylic acid transport	SOLYC03G112870
red	17038	1	protein import	SOLYC01G104070
red	6461	1	protein complex assembly	SOLYC12G096100|SOLYC02G065400|SOLYC05G010290
red	70271	1	protein complex biogenesis	SOLYC12G096100|SOLYC02G065400|SOLYC05G010290
red	33043	1	regulation of organelle organization	SOLYC11G007860
red	9142	1	nucleoside triphosphate biosynthetic process	SOLYC10G054870
red	45944	1	positive regulation of transcription from RNA polymerase II promoter	SOLYC01G067640
red	15672	1	monovalent inorganic cation transport	SOLYC00G500187
red	48583	1	regulation of response to stimulus	SOLYC09G074930|SOLYC01G009610|SOLYC04G007690
red	6260	1	DNA replication	SOLYC09G007430
red	43161	1	proteasomal ubiquitin-dependent protein catabolic process	SOLYC11G011980|SOLYC08G061650
red	7010	1	cytoskeleton organization	SOLYC06G083070|SOLYC01G081540
red	31329	1	regulation of cellular catabolic process	SOLYC09G007430
red	33036	1	macromolecule localization	SOLYC05G008895|SOLYC03G006460|SOLYC03G117250|SOLYC08G079230|SOLYC05G012790|SOLYC09G018010|SOLYC10G081810|SOLYC07G052470|SOLYC01G104070|SOLYC12G015740|SOLYC01G104920|SOLYC12G089330|SOLYC06G082120
red	9199	1	ribonucleoside triphosphate metabolic process	SOLYC10G054870
red	9793	1	embryonic development ending in seed dormancy	SOLYC04G007690
red	34655	1	nucleobase, nucleoside, nucleotide and nucleic acid catabolic process	SOLYC03G043860
red	80134	1	regulation of response to stress	SOLYC09G074930
red	6486	1	protein amino acid glycosylation	SOLYC08G008670
red	43413	1	macromolecule glycosylation	SOLYC08G008670
red	9101	1	glycoprotein biosynthetic process	SOLYC08G008670
red	6886	1	intracellular protein transport	SOLYC01G104070|SOLYC05G012790|SOLYC12G015740|SOLYC01G104920|SOLYC07G052470
red	50789	1	regulation of biological process	SOLYC02G086820|SOLYC02G065400|SOLYC03G006110|SOLYC06G007440|SOLYC02G077590|SOLYC08G076820|SOLYC07G006630|SOLYC07G066180|SOLYC10G052470|SOLYC05G051200|SOLYC11G007860|SOLYC04G078520|SOLYC12G096570|SOLYC03G093790|SOLYC06G069720|SOLYC06G036290|SOLYC05G050830|SOLYC01G009610|SOLYC01G006220|SOLYC12G015880|SOLYC01G067460|SOLYC04G007690|SOLYC01G109700|SOLYC05G006160|SOLYC10G083340|SOLYC03G031980|SOLYC05G009310|SOLYC03G116730|SOLYC12G042910|SOLYC06G007910|SOLYC05G053270|SOLYC02G078850|SOLYC06G084050|SOLYC10G076410|SOLYC08G077290|SOLYC02G065350|SOLYC03G116060|SOLYC08G065430|SOLYC10G009080|SOLYC11G011980|SOLYC06G073290|SOLYC11G008530|SOLYC06G054570|SOLYC11G017440|SOLYC09G007430|SOLYC01G067440|SOLYC02G089350|SOLYC07G005370|SOLYC01G067640|SOLYC01G087850|SOLYC09G074930|SOLYC11G008540|SOLYC04G011870|SOLYC01G095700|SOLYC08G021820|SOLYC03G113720|SOLYC04G074990|SOLYC09G009420|SOLYC10G080730|SOLYC01G109550|SOLYC01G007760|SOLYC09G010840|SOLYC01G107730
red	6417	1	regulation of translation	SOLYC08G077290
red	31328	1	positive regulation of cellular biosynthetic process	SOLYC11G011980|SOLYC02G077590|SOLYC01G067640
red	23034	1	intracellular signaling pathway	SOLYC06G073290|SOLYC09G009420|SOLYC05G051200|SOLYC03G113720
red	9790	1	embryonic development	SOLYC04G007690
red	9891	1	positive regulation of biosynthetic process	SOLYC11G011980|SOLYC02G077590|SOLYC01G067640
red	10498	1	proteasomal protein catabolic process	SOLYC11G011980|SOLYC08G061650
red	9100	1	glycoprotein metabolic process	SOLYC08G008670
red	9894	1	regulation of catabolic process	SOLYC09G007430
red	10628	1	positive regulation of gene expression	SOLYC02G077590|SOLYC01G067640|SOLYC01G087850
red	46395	1	carboxylic acid catabolic process	SOLYC10G086180
red	16054	1	organic acid catabolic process	SOLYC10G086180
red	6397	1	mRNA processing	SOLYC10G051373|SOLYC06G083580|SOLYC06G082120
red	44271	1	cellular nitrogen compound biosynthetic process	SOLYC07G008910|SOLYC12G013710|SOLYC05G056410|SOLYC09G074930|SOLYC04G014510|SOLYC11G008870|SOLYC03G115980|SOLYC06G076510|SOLYC09G007940|SOLYC03G116730|SOLYC04G076870|SOLYC12G035190|SOLYC10G006900|SOLYC01G056940|SOLYC02G150130|SOLYC01G109550|SOLYC10G054870|SOLYC06G060310|SOLYC10G086190|SOLYC09G010840|SOLYC08G008670|SOLYC01G006450|SOLYC06G064550
red	34470	1	ncRNA processing	SOLYC12G014180|SOLYC11G008530|SOLYC11G008540|SOLYC03G120470
red	6351	1	transcription, DNA-dependent	SOLYC05G056410|SOLYC01G109550|SOLYC09G010840
red	6310	1	DNA recombination	SOLYC07G066180
red	6350	1	transcription	SOLYC05G056410|SOLYC01G109550|SOLYC09G010840
red	22402	1	cell cycle process	SOLYC01G107730|SOLYC08G082660
red	6605	1	protein targeting	SOLYC01G104070|SOLYC05G012790
red	33554	1	cellular response to stress	SOLYC01G006290|SOLYC06G036290|SOLYC03G113880|SOLYC01G109550|SOLYC07G066180|SOLYC12G015880|SOLYC04G074640|SOLYC01G067740|SOLYC02G093980
red	22403	1	cell cycle phase	SOLYC01G107730
red	6796	1	phosphate metabolic process	SOLYC02G086960|SOLYC03G006110|SOLYC06G007440|SOLYC03G116740|SOLYC07G006110|SOLYC00G500187|SOLYC09G007940|SOLYC01G098740|SOLYC02G070890|SOLYC04G076880|SOLYC02G089250|SOLYC10G054870|SOLYC01G060090|SOLYC06G064550|SOLYC01G067640|SOLYC04G082000|SOLYC05G010400|SOLYC02G067930|SOLYC03G031980|SOLYC03G115980|SOLYC06G076510|SOLYC03G116730|SOLYC03G113720|SOLYC12G098960|SOLYC03G043860|SOLYC10G086190|SOLYC01G006450|SOLYC01G067510|SOLYC03G062660|SOLYC07G049560|SOLYC02G080230|SOLYC10G080390|SOLYC02G063230
red	6413	1	translational initiation	SOLYC04G072940
red	34613	1	cellular protein localization	SOLYC01G104070|SOLYC05G012790|SOLYC12G015740|SOLYC01G104920|SOLYC07G052470
red	46483	1	heterocycle metabolic process	SOLYC07G008910|SOLYC05G056410|SOLYC11G008530|SOLYC11G008870|SOLYC07G066180|SOLYC12G005300|SOLYC09G007940|SOLYC03G119910|SOLYC10G005400|SOLYC12G005940|SOLYC12G035190|SOLYC09G007430|SOLYC10G054870|SOLYC06G060310|SOLYC12G013710|SOLYC11G008540|SOLYC03G115980|SOLYC03G113880|SOLYC03G120470|SOLYC03G116730|SOLYC05G053270|SOLYC04G076870|SOLYC10G006900|SOLYC11G045520|SOLYC01G109550|SOLYC06G082030|SOLYC03G043860|SOLYC10G086190|SOLYC09G010840|SOLYC08G008670|SOLYC01G006450
red	34621	1	cellular macromolecular complex subunit organization	SOLYC12G096100|SOLYC02G065400|SOLYC01G109550|SOLYC01G104920|SOLYC05G010290|SOLYC06G082120
red	51649	1	establishment of localization in cell	SOLYC01G104070|SOLYC09G042710|SOLYC01G081540|SOLYC05G012790|SOLYC12G015740|SOLYC10G081810|SOLYC01G104920|SOLYC07G052470|SOLYC06G082120
red	6793	1	phosphorus metabolic process	SOLYC02G086960|SOLYC03G006110|SOLYC06G007440|SOLYC03G116740|SOLYC07G006110|SOLYC00G500187|SOLYC09G007940|SOLYC01G098740|SOLYC02G070890|SOLYC04G076880|SOLYC02G089250|SOLYC10G054870|SOLYC01G060090|SOLYC06G064550|SOLYC01G067640|SOLYC04G082000|SOLYC05G010400|SOLYC02G067930|SOLYC03G031980|SOLYC03G115980|SOLYC06G076510|SOLYC03G116730|SOLYC03G113720|SOLYC12G098960|SOLYC03G043860|SOLYC10G086190|SOLYC01G006450|SOLYC01G067510|SOLYC03G062660|SOLYC07G049560|SOLYC02G080230|SOLYC10G080390|SOLYC02G063230
red	16568	1	chromatin modification	SOLYC01G006220|SOLYC03G093700
red	7005	1	mitochondrion organization	SOLYC09G007430
red	19941	1	modification-dependent protein catabolic process	SOLYC11G011980|SOLYC08G061650|SOLYC03G033410|SOLYC01G056940
red	45893	1	positive regulation of transcription, DNA-dependent	SOLYC02G077590|SOLYC01G067640
red	45941	1	positive regulation of transcription	SOLYC02G077590|SOLYC01G067640
red	7017	1	microtubule-based process	SOLYC01G100120
red	30001	1	metal ion transport	SOLYC06G006110
red	46907	1	intracellular transport	SOLYC01G104070|SOLYC01G081540|SOLYC05G012790|SOLYC12G015740|SOLYC10G081810|SOLYC01G104920|SOLYC07G052470|SOLYC06G082120
red	16567	1	protein ubiquitination	SOLYC11G011980|SOLYC04G049840|SOLYC03G033410|SOLYC01G056940|SOLYC05G012010
red	43632	1	modification-dependent macromolecule catabolic process	SOLYC11G011980|SOLYC08G061650|SOLYC03G033410|SOLYC01G056940
red	51128	1	regulation of cellular component organization	SOLYC11G007860
red	16310	1	phosphorylation	SOLYC02G086960|SOLYC03G006110|SOLYC06G007440|SOLYC07G006110|SOLYC00G500187|SOLYC09G007940|SOLYC01G098740|SOLYC02G070890|SOLYC04G076880|SOLYC02G089250|SOLYC10G054870|SOLYC06G064550|SOLYC01G067640|SOLYC05G010400|SOLYC03G031980|SOLYC03G115980|SOLYC03G116730|SOLYC03G113720|SOLYC12G098960|SOLYC10G086190|SOLYC01G006450|SOLYC01G067510|SOLYC03G062660|SOLYC10G080390|SOLYC02G063230
red	22618	1	ribonucleoprotein complex assembly	SOLYC06G082120
red	44265	1	cellular macromolecule catabolic process	SOLYC11G011980|SOLYC08G061650|SOLYC04G072850|SOLYC03G033410|SOLYC01G056940|SOLYC09G008320|SOLYC01G104950
red	19222	1	regulation of metabolic process	SOLYC11G011980|SOLYC02G065400|SOLYC11G008530|SOLYC02G077590|SOLYC08G076820|SOLYC10G052470|SOLYC05G051200|SOLYC11G007860|SOLYC04G078520|SOLYC03G093790|SOLYC06G036290|SOLYC05G050830|SOLYC09G007430|SOLYC01G009610|SOLYC01G006220|SOLYC07G005370|SOLYC12G015880|SOLYC01G109700|SOLYC01G067640|SOLYC01G087850|SOLYC10G083340|SOLYC05G009310|SOLYC11G008540|SOLYC01G095700|SOLYC03G116730|SOLYC12G042910|SOLYC08G021820|SOLYC05G053270|SOLYC04G074990|SOLYC06G084050|SOLYC10G076410|SOLYC01G109550|SOLYC08G077290|SOLYC01G007760|SOLYC02G065350|SOLYC09G010840|SOLYC01G107730|SOLYC10G009080
red	10557	1	positive regulation of macromolecule biosynthetic process	SOLYC02G077590|SOLYC01G067640
red	10629	1	negative regulation of gene expression	SOLYC11G008530|SOLYC11G008540
red	70727	1	cellular macromolecule localization	SOLYC01G104070|SOLYC03G117250|SOLYC05G012790|SOLYC12G015740|SOLYC01G104920|SOLYC07G052470|SOLYC06G082120
red	50794	1	regulation of cellular process	SOLYC02G086820|SOLYC02G065400|SOLYC03G006110|SOLYC06G007440|SOLYC02G077590|SOLYC08G076820|SOLYC07G066180|SOLYC10G052470|SOLYC05G051200|SOLYC11G007860|SOLYC04G078520|SOLYC03G093790|SOLYC06G069720|SOLYC05G050830|SOLYC01G009610|SOLYC01G006220|SOLYC01G067460|SOLYC04G007690|SOLYC01G109700|SOLYC05G006160|SOLYC10G083340|SOLYC03G031980|SOLYC05G009310|SOLYC03G116730|SOLYC06G007910|SOLYC02G078850|SOLYC06G084050|SOLYC10G076410|SOLYC08G077290|SOLYC02G065350|SOLYC03G116060|SOLYC10G009080|SOLYC11G011980|SOLYC06G073290|SOLYC06G054570|SOLYC11G017440|SOLYC09G007430|SOLYC01G067440|SOLYC02G089350|SOLYC07G005370|SOLYC01G067640|SOLYC04G011870|SOLYC01G095700|SOLYC08G021820|SOLYC03G113720|SOLYC04G074990|SOLYC09G009420|SOLYC10G080730|SOLYC01G109550|SOLYC01G007760|SOLYC09G010840|SOLYC01G107730
red	48518	1	positive regulation of biological process	SOLYC11G011980|SOLYC09G074930|SOLYC02G077590|SOLYC01G067640|SOLYC12G096570|SOLYC01G087850
red	34660	1	ncRNA metabolic process	SOLYC12G014180|SOLYC11G008530|SOLYC11G008540|SOLYC03G120470
red	6357	1	regulation of transcription from RNA polymerase II promoter	SOLYC02G077590|SOLYC08G076820|SOLYC01G007760|SOLYC01G067640
red	9893	1	positive regulation of metabolic process	SOLYC11G011980|SOLYC02G077590|SOLYC01G067640|SOLYC01G087850
red	6468	1	protein amino acid phosphorylation	SOLYC02G086960|SOLYC05G010400|SOLYC03G006110|SOLYC06G007440|SOLYC03G031980|SOLYC07G006110|SOLYC01G098740|SOLYC02G070890|SOLYC12G098960|SOLYC01G067510|SOLYC03G062660|SOLYC01G067640|SOLYC10G080390
red	6259	1	DNA metabolic process	SOLYC03G113880|SOLYC07G066180|SOLYC09G007430|SOLYC05G053270
red	6281	1	DNA repair	SOLYC03G113880|SOLYC07G066180
red	32446	1	protein modification by small protein conjugation	SOLYC11G011980|SOLYC04G049840|SOLYC03G033410|SOLYC01G056940|SOLYC05G012010
red	34622	1	cellular macromolecular complex assembly	SOLYC12G096100|SOLYC02G065400|SOLYC05G010290|SOLYC06G082120
red	16043	1	cellular component organization	SOLYC06G005560|SOLYC02G065400|SOLYC03G115890|SOLYC05G012790|SOLYC05G010290|SOLYC07G052470|SOLYC06G009190|SOLYC09G008320|SOLYC09G007430|SOLYC06G083070|SOLYC10G054870|SOLYC01G006220|SOLYC12G015740|SOLYC05G047590|SOLYC02G080220|SOLYC04G063240|SOLYC06G082120|SOLYC01G079180|SOLYC03G006460|SOLYC09G074930|SOLYC03G093700|SOLYC10G054780|SOLYC08G074490|SOLYC12G096100|SOLYC09G042710|SOLYC09G010860|SOLYC01G109550|SOLYC01G081540|SOLYC01G104920|SOLYC02G080230
red	51254	1	positive regulation of RNA metabolic process	SOLYC02G077590|SOLYC01G067640
red	6974	1	response to DNA damage stimulus	SOLYC03G113880|SOLYC07G066180
red	6511	1	ubiquitin-dependent protein catabolic process	SOLYC11G011980|SOLYC08G061650|SOLYC03G033410
red	6325	1	chromatin organization	SOLYC01G006220|SOLYC03G093700
red	45935	1	positive regulation of nucleobase, nucleoside, nucleotide and nucleic acid metabolic process	SOLYC02G077590|SOLYC01G067640
red	48519	1	negative regulation of biological process	SOLYC02G086820|SOLYC11G008530|SOLYC11G008540|SOLYC11G007860|SOLYC03G116730
red	43933	1	macromolecular complex subunit organization	SOLYC12G096100|SOLYC02G065400|SOLYC01G109550|SOLYC01G104920|SOLYC05G010290|SOLYC06G082120
red	15031	1	protein transport	SOLYC01G104070|SOLYC05G012790|SOLYC12G015740|SOLYC01G104920|SOLYC07G052470|SOLYC06G082120
red	9892	1	negative regulation of metabolic process	SOLYC11G008530|SOLYC11G008540|SOLYC03G116730
red	8104	1	protein localization	SOLYC01G104070|SOLYC03G117250|SOLYC05G012790|SOLYC12G015740|SOLYC01G104920|SOLYC07G052470|SOLYC06G082120
red	45184	1	establishment of protein localization	SOLYC01G104070|SOLYC05G012790|SOLYC12G015740|SOLYC01G104920|SOLYC07G052470|SOLYC06G082120
red	35556	1	intracellular signal transduction	SOLYC05G051200|SOLYC03G113720
red	16071	1	mRNA metabolic process	SOLYC10G051373|SOLYC06G083580|SOLYC06G082120
red	51603	1	proteolysis involved in cellular protein catabolic process	SOLYC11G011980|SOLYC08G061650|SOLYC03G033410|SOLYC01G056940
red	44257	1	cellular protein catabolic process	SOLYC11G011980|SOLYC08G061650|SOLYC03G033410|SOLYC01G056940
red	60255	1	regulation of macromolecule metabolic process	SOLYC11G008530|SOLYC02G077590|SOLYC08G076820|SOLYC10G052470|SOLYC05G051200|SOLYC11G007860|SOLYC04G078520|SOLYC03G093790|SOLYC06G036290|SOLYC05G050830|SOLYC01G009610|SOLYC01G006220|SOLYC07G005370|SOLYC12G015880|SOLYC01G109700|SOLYC01G067640|SOLYC01G087850|SOLYC10G083340|SOLYC05G009310|SOLYC11G008540|SOLYC01G095700|SOLYC12G042910|SOLYC08G021820|SOLYC05G053270|SOLYC04G074990|SOLYC10G076410|SOLYC01G109550|SOLYC08G077290|SOLYC01G007760|SOLYC02G065350|SOLYC09G010840|SOLYC01G107730|SOLYC10G009080
red	30163	1	protein catabolic process	SOLYC11G011980|SOLYC08G061650|SOLYC03G033410|SOLYC01G056940
red	51641	1	cellular localization	SOLYC01G104070|SOLYC09G042710|SOLYC03G117250|SOLYC01G081540|SOLYC05G012790|SOLYC12G015740|SOLYC10G081810|SOLYC01G104920|SOLYC07G052470|SOLYC06G082120
red	10604	1	positive regulation of macromolecule metabolic process	SOLYC02G077590|SOLYC01G067640|SOLYC01G087850
red	31325	1	positive regulation of cellular metabolic process	SOLYC11G011980|SOLYC02G077590|SOLYC01G067640
red	31323	1	regulation of cellular metabolic process	SOLYC11G011980|SOLYC02G065400|SOLYC02G077590|SOLYC08G076820|SOLYC10G052470|SOLYC05G051200|SOLYC11G007860|SOLYC04G078520|SOLYC03G093790|SOLYC05G050830|SOLYC09G007430|SOLYC01G009610|SOLYC01G006220|SOLYC07G005370|SOLYC01G109700|SOLYC01G067640|SOLYC10G083340|SOLYC05G009310|SOLYC01G095700|SOLYC03G116730|SOLYC08G021820|SOLYC04G074990|SOLYC06G084050|SOLYC10G076410|SOLYC01G109550|SOLYC08G077290|SOLYC01G007760|SOLYC02G065350|SOLYC09G010840|SOLYC01G107730|SOLYC10G009080
red	33365	1	protein localization in organelle	SOLYC01G104070
red	65003	1	macromolecular complex assembly	SOLYC12G096100|SOLYC02G065400|SOLYC05G010290|SOLYC06G082120
red	70647	1	protein modification by small protein conjugation or removal	SOLYC11G011980|SOLYC04G049840|SOLYC03G033410|SOLYC01G056940|SOLYC05G012010
red	16192	1	vesicle-mediated transport	SOLYC12G015740|SOLYC01G104920|SOLYC07G052470
red	6396	1	RNA processing	SOLYC12G014180|SOLYC10G051373|SOLYC11G008530|SOLYC11G008540|SOLYC03G120470|SOLYC06G083580|SOLYC06G082120
red	10468	1	regulation of gene expression	SOLYC11G008530|SOLYC02G077590|SOLYC08G076820|SOLYC10G052470|SOLYC05G051200|SOLYC04G078520|SOLYC06G036290|SOLYC05G050830|SOLYC01G006220|SOLYC12G015880|SOLYC01G109700|SOLYC01G067640|SOLYC01G087850|SOLYC10G083340|SOLYC05G009310|SOLYC11G008540|SOLYC12G042910|SOLYC08G021820|SOLYC05G053270|SOLYC04G074990|SOLYC01G109550|SOLYC08G077290|SOLYC01G007760|SOLYC02G065350|SOLYC09G010840|SOLYC10G009080
red	10605	1	negative regulation of macromolecule metabolic process	SOLYC11G008530|SOLYC11G008540
red	48522	1	positive regulation of cellular process	SOLYC11G011980|SOLYC02G077590|SOLYC01G067640
red	31324	1	negative regulation of cellular metabolic process	SOLYC03G116730
red	48523	1	negative regulation of cellular process	SOLYC11G007860|SOLYC03G116730
red	80090	1	regulation of primary metabolic process	SOLYC11G011980|SOLYC02G077590|SOLYC08G076820|SOLYC10G052470|SOLYC05G051200|SOLYC11G007860|SOLYC04G078520|SOLYC03G093790|SOLYC05G050830|SOLYC09G007430|SOLYC01G009610|SOLYC01G006220|SOLYC07G005370|SOLYC01G109700|SOLYC01G067640|SOLYC10G083340|SOLYC05G009310|SOLYC01G095700|SOLYC08G021820|SOLYC04G074990|SOLYC10G076410|SOLYC01G109550|SOLYC08G077290|SOLYC01G007760|SOLYC02G065350|SOLYC09G010840|SOLYC01G107730|SOLYC10G009080
red	51173	1	positive regulation of nitrogen compound metabolic process	SOLYC02G077590|SOLYC01G067640
red	51171	1	regulation of nitrogen compound metabolic process	SOLYC02G077590|SOLYC08G076820|SOLYC10G052470|SOLYC05G051200|SOLYC11G007860|SOLYC04G078520|SOLYC03G093790|SOLYC05G050830|SOLYC09G007430|SOLYC01G009610|SOLYC01G006220|SOLYC07G005370|SOLYC01G109700|SOLYC01G067640|SOLYC10G083340|SOLYC05G009310|SOLYC01G095700|SOLYC08G021820|SOLYC04G074990|SOLYC10G076410|SOLYC01G109550|SOLYC01G007760|SOLYC02G065350|SOLYC09G010840|SOLYC01G107730|SOLYC10G009080
red	9059	1	macromolecule biosynthetic process	SOLYC07G008910|SOLYC07G008820|SOLYC05G056410|SOLYC09G074930|SOLYC05G012790|SOLYC01G079240|SOLYC01G079790|SOLYC09G014350|SOLYC04G072940|SOLYC01G056940|SOLYC02G150130|SOLYC01G109550|SOLYC09G007430|SOLYC08G082650|SOLYC09G010840|SOLYC08G008670|SOLYC08G082660
red	6355	1	regulation of transcription, DNA-dependent	SOLYC10G083340|SOLYC02G077590|SOLYC08G076820|SOLYC05G009310|SOLYC10G052470|SOLYC05G051200|SOLYC08G021820|SOLYC04G078520|SOLYC04G074990|SOLYC05G050830|SOLYC01G109550|SOLYC01G007760|SOLYC01G006220|SOLYC02G065350|SOLYC09G010840|SOLYC01G109700|SOLYC01G067640|SOLYC10G009080
red	6518	1	peptide metabolic process	SOLYC12G096320|SOLYC09G074930|SOLYC01G056940|SOLYC02G150130|SOLYC01G087850
red	45449	1	regulation of transcription	SOLYC10G083340|SOLYC02G077590|SOLYC08G076820|SOLYC05G009310|SOLYC10G052470|SOLYC05G051200|SOLYC08G021820|SOLYC04G078520|SOLYC04G074990|SOLYC05G050830|SOLYC01G109550|SOLYC01G007760|SOLYC01G006220|SOLYC02G065350|SOLYC09G010840|SOLYC01G109700|SOLYC01G067640|SOLYC10G009080
red	22607	1	cellular component assembly	SOLYC12G096100|SOLYC02G065400|SOLYC06G083070|SOLYC05G010290|SOLYC06G082120
red	51276	1	chromosome organization	SOLYC01G006220|SOLYC03G093700
red	31326	1	regulation of cellular biosynthetic process	SOLYC11G011980|SOLYC10G083340|SOLYC02G077590|SOLYC08G076820|SOLYC05G009310|SOLYC10G052470|SOLYC05G051200|SOLYC11G007860|SOLYC08G021820|SOLYC04G078520|SOLYC04G074990|SOLYC05G050830|SOLYC01G109550|SOLYC08G077290|SOLYC01G007760|SOLYC01G006220|SOLYC02G065350|SOLYC09G010840|SOLYC01G109700|SOLYC01G067640|SOLYC10G009080
red	9889	1	regulation of biosynthetic process	SOLYC11G011980|SOLYC10G083340|SOLYC02G077590|SOLYC08G076820|SOLYC05G009310|SOLYC10G052470|SOLYC05G051200|SOLYC11G007860|SOLYC08G021820|SOLYC04G078520|SOLYC04G074990|SOLYC05G050830|SOLYC01G109550|SOLYC08G077290|SOLYC01G007760|SOLYC01G006220|SOLYC02G065350|SOLYC09G010840|SOLYC01G109700|SOLYC01G067640|SOLYC10G009080
red	10556	1	regulation of macromolecule biosynthetic process	SOLYC10G083340|SOLYC02G077590|SOLYC08G076820|SOLYC05G009310|SOLYC10G052470|SOLYC05G051200|SOLYC11G007860|SOLYC08G021820|SOLYC04G078520|SOLYC04G074990|SOLYC05G050830|SOLYC01G109550|SOLYC08G077290|SOLYC01G007760|SOLYC01G006220|SOLYC02G065350|SOLYC09G010840|SOLYC01G109700|SOLYC01G067640|SOLYC10G009080
red	51252	1	regulation of RNA metabolic process	SOLYC10G083340|SOLYC02G077590|SOLYC08G076820|SOLYC05G009310|SOLYC10G052470|SOLYC05G051200|SOLYC08G021820|SOLYC04G078520|SOLYC04G074990|SOLYC05G050830|SOLYC01G109550|SOLYC01G007760|SOLYC01G006220|SOLYC02G065350|SOLYC09G010840|SOLYC01G109700|SOLYC01G067640|SOLYC10G009080
red	43603	1	cellular amide metabolic process	SOLYC12G096320|SOLYC09G074930|SOLYC01G056940|SOLYC02G150130|SOLYC02G031980
red	19219	1	regulation of nucleobase, nucleoside, nucleotide and nucleic acid metabolic process	SOLYC10G083340|SOLYC02G077590|SOLYC08G076820|SOLYC05G009310|SOLYC10G052470|SOLYC05G051200|SOLYC11G007860|SOLYC08G021820|SOLYC04G078520|SOLYC04G074990|SOLYC05G050830|SOLYC01G109550|SOLYC09G007430|SOLYC01G007760|SOLYC01G006220|SOLYC02G065350|SOLYC09G010840|SOLYC01G109700|SOLYC01G067640|SOLYC10G009080
red	43687	1	post-translational protein modification	SOLYC02G086960|SOLYC11G011980|SOLYC12G008760|SOLYC05G010400|SOLYC03G006110|SOLYC06G007440|SOLYC03G033410|SOLYC03G031980|SOLYC07G006110|SOLYC03G093700|SOLYC05G012010|SOLYC01G098740|SOLYC02G070890|SOLYC12G098960|SOLYC04G049840|SOLYC01G056940|SOLYC01G006220|SOLYC01G060090|SOLYC01G067510|SOLYC03G062660|SOLYC01G067640|SOLYC07G049560|SOLYC10G080390
red	43043	1	peptide biosynthetic process	SOLYC09G074930|SOLYC01G056940|SOLYC02G150130
red	34645	1	cellular macromolecule biosynthetic process	SOLYC07G008820|SOLYC05G056410|SOLYC09G074930|SOLYC05G012790|SOLYC01G079790|SOLYC04G072940|SOLYC01G056940|SOLYC02G150130|SOLYC01G109550|SOLYC09G007430|SOLYC08G082650|SOLYC09G010840|SOLYC08G008670|SOLYC08G082660
red	6464	1	protein modification process	SOLYC02G086960|SOLYC11G011980|SOLYC03G006110|SOLYC06G007440|SOLYC03G033410|SOLYC07G006110|SOLYC05G012010|SOLYC05G012790|SOLYC01G098740|SOLYC02G070890|SOLYC01G006220|SOLYC01G060090|SOLYC01G067640|SOLYC12G008760|SOLYC05G010400|SOLYC03G031980|SOLYC03G093700|SOLYC12G098960|SOLYC04G049840|SOLYC01G056940|SOLYC08G008670|SOLYC01G067510|SOLYC03G062660|SOLYC06G065230|SOLYC07G049560|SOLYC10G080390
red	6412	1	translation	SOLYC04G072940|SOLYC09G074930|SOLYC01G056940|SOLYC02G150130
red	6996	1	organelle organization	SOLYC09G042710|SOLYC09G074930|SOLYC01G109550|SOLYC09G007430|SOLYC06G083070|SOLYC10G054870|SOLYC01G081540|SOLYC01G006220|SOLYC03G093700|SOLYC12G015740|SOLYC07G052470|SOLYC04G063240
red	43604	1	amide biosynthetic process	SOLYC09G074930|SOLYC01G056940|SOLYC02G150130
red	34641	1	cellular nitrogen compound metabolic process	SOLYC07G008910|SOLYC05G056410|SOLYC11G008530|SOLYC03G116740|SOLYC04G014510|SOLYC11G008870|SOLYC07G066180|SOLYC12G005300|SOLYC09G007940|SOLYC12G005940|SOLYC12G035190|SOLYC02G150130|SOLYC09G007430|SOLYC10G054870|SOLYC06G060310|SOLYC10G086180|SOLYC06G064550|SOLYC04G082000|SOLYC06G082120|SOLYC12G013710|SOLYC09G074930|SOLYC02G067930|SOLYC11G008540|SOLYC03G115980|SOLYC03G113880|SOLYC03G120470|SOLYC02G031980|SOLYC06G076510|SOLYC03G116730|SOLYC12G042910|SOLYC05G053270|SOLYC04G076870|SOLYC10G006900|SOLYC12G096320|SOLYC12G014180|SOLYC10G051373|SOLYC01G056940|SOLYC01G109550|SOLYC03G043860|SOLYC10G086190|SOLYC06G083580|SOLYC09G010840|SOLYC08G008670|SOLYC01G006450
red	22613	1	ribonucleoprotein complex biogenesis	SOLYC06G082120
red	44085	1	cellular component biogenesis	SOLYC07G008820|SOLYC12G096100|SOLYC02G065400|SOLYC09G008320|SOLYC06G083070|SOLYC05G010290|SOLYC08G082660|SOLYC06G082120
red	6807	1	nitrogen compound metabolic process	SOLYC05G056410|SOLYC03G006110|SOLYC06G007440|SOLYC11G008870|SOLYC07G006110|SOLYC07G066180|SOLYC06G074000|SOLYC01G107520|SOLYC01G006220|SOLYC06G060310|SOLYC05G053900|SOLYC06G064550|SOLYC02G067930|SOLYC03G031980|SOLYC03G120470|SOLYC03G093700|SOLYC06G076510|SOLYC03G116730|SOLYC12G042910|SOLYC05G053270|SOLYC04G076870|SOLYC12G096320|SOLYC12G014180|SOLYC04G049840|SOLYC10G051373|SOLYC01G056940|SOLYC01G006450|SOLYC01G067510|SOLYC03G062660|SOLYC10G080390|SOLYC07G008910|SOLYC02G086960|SOLYC10G084560|SOLYC11G011980|SOLYC11G008530|SOLYC03G116740|SOLYC04G014510|SOLYC09G075710|SOLYC12G005300|SOLYC05G012010|SOLYC09G007940|SOLYC01G098740|SOLYC02G070890|SOLYC12G005940|SOLYC12G035190|SOLYC02G150130|SOLYC01G096040|SOLYC09G007430|SOLYC10G054870|SOLYC08G080780|SOLYC01G060090|SOLYC10G086180|SOLYC09G082760|SOLYC01G080020|SOLYC01G067640|SOLYC04G082000|SOLYC01G087850|SOLYC06G082120|SOLYC12G013710|SOLYC12G008760|SOLYC05G010400|SOLYC09G074930|SOLYC11G008540|SOLYC03G115980|SOLYC03G113880|SOLYC02G031980|SOLYC04G078710|SOLYC10G006900|SOLYC08G061650|SOLYC12G098960|SOLYC09G009540|SOLYC01G109550|SOLYC03G043860|SOLYC10G086190|SOLYC06G083580|SOLYC09G010840|SOLYC08G008670|SOLYC07G049560
red	6139	1	nucleobase, nucleoside, nucleotide and nucleic acid metabolic process	SOLYC07G008910|SOLYC05G056410|SOLYC11G008530|SOLYC07G066180|SOLYC09G007940|SOLYC09G007430|SOLYC10G054870|SOLYC06G082120|SOLYC02G067930|SOLYC11G008540|SOLYC03G115980|SOLYC03G113880|SOLYC03G120470|SOLYC03G116730|SOLYC12G042910|SOLYC05G053270|SOLYC12G014180|SOLYC10G051373|SOLYC01G109550|SOLYC03G043860|SOLYC10G086190|SOLYC06G083580|SOLYC09G010840|SOLYC08G008670|SOLYC01G006450
red	10467	1	gene expression	SOLYC07G008910|SOLYC05G056410|SOLYC09G074930|SOLYC11G008530|SOLYC11G008540|SOLYC03G120470|SOLYC04G072940|SOLYC12G014180|SOLYC10G051373|SOLYC01G056940|SOLYC02G150130|SOLYC01G109550|SOLYC08G080780|SOLYC06G083580|SOLYC09G010840|SOLYC06G065230|SOLYC06G082120
red	16070	1	RNA metabolic process	SOLYC07G008910|SOLYC12G014180|SOLYC05G056410|SOLYC10G051373|SOLYC11G008530|SOLYC11G008540|SOLYC01G109550|SOLYC03G120470|SOLYC06G083580|SOLYC09G010840|SOLYC06G082120
red	43412	1	macromolecule modification	SOLYC02G086960|SOLYC11G011980|SOLYC03G006110|SOLYC06G007440|SOLYC03G033410|SOLYC07G006110|SOLYC05G012010|SOLYC05G012790|SOLYC01G098740|SOLYC02G070890|SOLYC01G006220|SOLYC01G060090|SOLYC01G067640|SOLYC12G008760|SOLYC07G008820|SOLYC05G010400|SOLYC03G031980|SOLYC03G093700|SOLYC05G053270|SOLYC12G098960|SOLYC04G049840|SOLYC01G056940|SOLYC08G008670|SOLYC01G067510|SOLYC03G062660|SOLYC06G065230|SOLYC07G049560|SOLYC10G080390
red	44238	1	primary metabolic process	SOLYC02G081690|SOLYC05G056410|SOLYC03G033410|SOLYC03G098290|SOLYC11G008870|SOLYC07G066180|SOLYC10G052470|SOLYC05G012790|SOLYC03G119910|SOLYC10G005400|SOLYC03G005900|SOLYC06G074000|SOLYC01G107520|SOLYC06G064550|SOLYC08G082660|SOLYC02G067930|SOLYC03G031980|SOLYC03G120470|SOLYC03G093700|SOLYC09G091430|SOLYC01G079240|SOLYC09G057630|SOLYC09G014350|SOLYC05G053270|SOLYC12G096320|SOLYC12G014180|SOLYC04G049840|SOLYC10G051373|SOLYC01G056940|SOLYC11G045520|SOLYC06G082030|SOLYC03G062660|SOLYC06G065230|SOLYC11G010960|SOLYC10G080390|SOLYC04G080010|SOLYC07G008910|SOLYC12G009300|SOLYC11G008530|SOLYC03G116740|SOLYC05G012010|SOLYC01G079790|SOLYC12G009820|SOLYC02G030480|SOLYC01G098740|SOLYC02G070890|SOLYC04G076880|SOLYC12G035190|SOLYC08G078540|SOLYC11G072980|SOLYC09G008320|SOLYC01G096040|SOLYC10G054870|SOLYC01G060090|SOLYC05G047590|SOLYC01G080020|SOLYC04G082000|SOLYC01G087850|SOLYC05G010400|SOLYC09G074930|SOLYC11G008540|SOLYC05G055510|SOLYC03G113880|SOLYC04G078710|SOLYC04G071360|SOLYC02G093980|SOLYC09G010090|SOLYC12G098960|SOLYC04G072850|SOLYC01G110340|SOLYC11G071640|SOLYC08G082650|SOLYC03G043860|SOLYC08G008670|SOLYC06G062580|SOLYC07G049560|SOLYC03G006110|SOLYC06G007440|SOLYC07G006110|SOLYC04G072940|SOLYC06G036290|SOLYC06G009190|SOLYC01G006220|SOLYC06G051720|SOLYC12G015880|SOLYC05G053900|SOLYC09G008380|SOLYC02G085100|SOLYC07G008820|SOLYC10G007290|SOLYC04G081300|SOLYC10G083340|SOLYC10G083860|SOLYC06G076510|SOLYC03G116730|SOLYC12G042910|SOLYC03G019790|SOLYC09G042710|SOLYC08G077290|SOLYC01G006450|SOLYC01G067510|SOLYC02G086960|SOLYC10G084560|SOLYC11G011980|SOLYC04G014510|SOLYC07G018240|SOLYC09G007940|SOLYC12G005940|SOLYC02G150130|SOLYC09G007430|SOLYC02G089150|SOLYC08G080780|SOLYC01G104950|SOLYC10G086180|SOLYC09G082760|SOLYC02G080220|SOLYC01G067640|SOLYC06G082120|SOLYC01G079180|SOLYC12G008760|SOLYC11G066820|SOLYC03G115980|SOLYC01G028803|SOLYC03G121180|SOLYC09G059240|SOLYC08G061650|SOLYC01G109550|SOLYC10G086190|SOLYC06G083580|SOLYC09G010840|SOLYC02G080230
red	90304	1	nucleic acid metabolic process	SOLYC07G008910|SOLYC05G056410|SOLYC11G008530|SOLYC11G008540|SOLYC03G113880|SOLYC07G066180|SOLYC03G120470|SOLYC05G053270|SOLYC12G014180|SOLYC10G051373|SOLYC01G109550|SOLYC09G007430|SOLYC06G083580|SOLYC09G010840|SOLYC06G082120
red	19538	1	protein metabolic process	SOLYC02G086960|SOLYC10G084560|SOLYC11G011980|SOLYC03G006110|SOLYC06G007440|SOLYC03G033410|SOLYC11G008530|SOLYC07G006110|SOLYC05G012010|SOLYC05G012790|SOLYC01G098740|SOLYC02G070890|SOLYC06G074000|SOLYC04G072940|SOLYC06G036290|SOLYC01G107520|SOLYC02G150130|SOLYC01G096040|SOLYC08G080780|SOLYC01G006220|SOLYC12G015880|SOLYC01G060090|SOLYC05G053900|SOLYC09G082760|SOLYC01G080020|SOLYC01G067640|SOLYC01G087850|SOLYC12G008760|SOLYC05G010400|SOLYC09G074930|SOLYC03G031980|SOLYC03G093700|SOLYC04G078710|SOLYC02G093980|SOLYC09G042710|SOLYC08G061650|SOLYC12G098960|SOLYC04G049840|SOLYC01G056940|SOLYC08G077290|SOLYC08G008670|SOLYC01G067510|SOLYC03G062660|SOLYC06G065230|SOLYC07G049560|SOLYC10G080390
red	43170	1	macromolecule metabolic process	SOLYC05G056410|SOLYC03G006110|SOLYC06G007440|SOLYC03G033410|SOLYC07G006110|SOLYC07G066180|SOLYC05G012790|SOLYC06G074000|SOLYC04G072940|SOLYC06G036290|SOLYC06G009190|SOLYC01G107520|SOLYC01G006220|SOLYC12G015880|SOLYC05G053900|SOLYC08G082660|SOLYC09G008380|SOLYC07G008820|SOLYC04G081300|SOLYC03G031980|SOLYC03G120470|SOLYC03G093700|SOLYC09G091430|SOLYC01G079240|SOLYC09G014350|SOLYC05G053270|SOLYC09G042710|SOLYC12G014180|SOLYC04G049840|SOLYC10G051373|SOLYC01G056940|SOLYC08G077290|SOLYC01G067510|SOLYC03G062660|SOLYC06G065230|SOLYC10G080390|SOLYC07G008910|SOLYC02G086960|SOLYC10G084560|SOLYC11G011980|SOLYC11G008530|SOLYC05G012010|SOLYC01G079790|SOLYC01G098740|SOLYC02G070890|SOLYC09G008320|SOLYC02G150130|SOLYC01G096040|SOLYC09G007430|SOLYC08G080780|SOLYC01G104950|SOLYC01G060090|SOLYC05G047590|SOLYC09G082760|SOLYC01G080020|SOLYC02G080220|SOLYC01G067640|SOLYC01G087850|SOLYC06G082120|SOLYC01G079180|SOLYC12G008760|SOLYC05G010400|SOLYC09G074930|SOLYC11G008540|SOLYC05G055510|SOLYC03G113880|SOLYC04G078710|SOLYC02G093980|SOLYC08G061650|SOLYC12G098960|SOLYC04G072850|SOLYC01G110340|SOLYC01G109550|SOLYC11G071640|SOLYC08G082650|SOLYC06G083580|SOLYC09G010840|SOLYC08G008670|SOLYC07G049560
red	44267	1	cellular protein metabolic process	SOLYC02G086960|SOLYC11G011980|SOLYC03G006110|SOLYC06G007440|SOLYC03G033410|SOLYC07G006110|SOLYC05G012010|SOLYC05G012790|SOLYC01G098740|SOLYC02G070890|SOLYC04G072940|SOLYC06G036290|SOLYC02G150130|SOLYC01G006220|SOLYC12G015880|SOLYC01G060090|SOLYC01G067640|SOLYC12G008760|SOLYC05G010400|SOLYC09G074930|SOLYC03G031980|SOLYC03G093700|SOLYC02G093980|SOLYC08G061650|SOLYC12G098960|SOLYC04G049840|SOLYC01G056940|SOLYC08G077290|SOLYC08G008670|SOLYC01G067510|SOLYC03G062660|SOLYC06G065230|SOLYC07G049560|SOLYC10G080390
red	44260	1	cellular macromolecule metabolic process	SOLYC05G056410|SOLYC03G006110|SOLYC06G007440|SOLYC03G033410|SOLYC07G006110|SOLYC07G066180|SOLYC05G012790|SOLYC04G072940|SOLYC06G036290|SOLYC06G009190|SOLYC01G006220|SOLYC12G015880|SOLYC08G082660|SOLYC09G008380|SOLYC07G008820|SOLYC04G081300|SOLYC03G031980|SOLYC03G120470|SOLYC03G093700|SOLYC09G091430|SOLYC05G053270|SOLYC12G014180|SOLYC04G049840|SOLYC10G051373|SOLYC01G056940|SOLYC08G077290|SOLYC01G067510|SOLYC03G062660|SOLYC06G065230|SOLYC10G080390|SOLYC07G008910|SOLYC02G086960|SOLYC11G011980|SOLYC11G008530|SOLYC05G012010|SOLYC01G079790|SOLYC01G098740|SOLYC02G070890|SOLYC09G008320|SOLYC02G150130|SOLYC09G007430|SOLYC01G104950|SOLYC01G060090|SOLYC05G047590|SOLYC02G080220|SOLYC01G067640|SOLYC06G082120|SOLYC01G079180|SOLYC12G008760|SOLYC05G010400|SOLYC09G074930|SOLYC11G008540|SOLYC05G055510|SOLYC03G113880|SOLYC02G093980|SOLYC08G061650|SOLYC12G098960|SOLYC04G072850|SOLYC01G110340|SOLYC01G109550|SOLYC08G082650|SOLYC06G083580|SOLYC09G010840|SOLYC08G008670|SOLYC07G049560
red	8150	1	biological_process	SOLYC06G082940|SOLYC02G077590|SOLYC08G076820|SOLYC03G113250|SOLYC07G066180|SOLYC10G052470|SOLYC00G500244|SOLYC02G070950|SOLYC05G012790|SOLYC03G119910|SOLYC04G074640|SOLYC02G071000|SOLYC03G005900|SOLYC03G093790|SOLYC06G069720|SOLYC05G050830|SOLYC01G096260|SOLYC12G044280|SOLYC08G068070|SOLYC02G064940|SOLYC06G082950|SOLYC03G031980|SOLYC03G120470|SOLYC02G070940|SOLYC01G079240|SOLYC06G007910|SOLYC12G150101|SOLYC01G105050|SOLYC12G014180|SOLYC10G051373|SOLYC01G056940|SOLYC11G045520|SOLYC02G065350|SOLYC06G082030|SOLYC06G065230|SOLYC10G080390|SOLYC08G006930|SOLYC03G116740|SOLYC10G006230|SOLYC03G115890|SOLYC04G074740|SOLYC10G081810|SOLYC12G009820|SOLYC02G030480|SOLYC06G054570|SOLYC08G078540|SOLYC01G104070|SOLYC01G096040|SOLYC10G054870|SOLYC02G089350|SOLYC07G005370|SOLYC01G006320|SOLYC01G060090|SOLYC12G009270|SOLYC01G080020|SOLYC08G067320|SOLYC04G082000|SOLYC05G055990|SOLYC03G006460|SOLYC09G074930|SOLYC12G011450|SOLYC05G055510|SOLYC02G064800|SOLYC12G099650|SOLYC04G050440|SOLYC04G071360|SOLYC02G093980|SOLYC04G074990|SOLYC10G006900|SOLYC01G105030|SOLYC10G080730|SOLYC01G007760|SOLYC03G043860|SOLYC03G082510|SOLYC08G008670|SOLYC06G082500|SOLYC02G086820|SOLYC03G006110|SOLYC03G117250|SOLYC06G007440|SOLYC08G006630|SOLYC06G006110|SOLYC07G006630|SOLYC11G007460|SOLYC12G011280|SOLYC06G074200|SOLYC05G056050|SOLYC02G070990|SOLYC04G072940|SOLYC11G071470|SOLYC06G009190|SOLYC01G009610|SOLYC01G006220|SOLYC06G051720|SOLYC07G047850|SOLYC12G015880|SOLYC06G060310|SOLYC01G067460|SOLYC05G053900|SOLYC04G007690|SOLYC07G008820|SOLYC10G007290|SOLYC04G081300|SOLYC10G083340|SOLYC06G076510|SOLYC03G116730|SOLYC02G070980|SOLYC04G076870|SOLYC03G019790|SOLYC06G063370|SOLYC06G066640|SOLYC09G010860|SOLYC06G073920|SOLYC10G017890|SOLYC01G100120|SOLYC01G006450|SOLYC03G116060|SOLYC08G065430|SOLYC02G086960|SOLYC10G084560|SOLYC11G011980|SOLYC03G120640|SOLYC04G007780|SOLYC05G006610|SOLYC04G014510|SOLYC02G070970|SOLYC12G005940|SOLYC09G007430|SOLYC01G104950|SOLYC12G015740|SOLYC10G086180|SOLYC06G084140|SOLYC09G082760|SOLYC03G083770|SOLYC12G008760|SOLYC03G115980|SOLYC01G028803|SOLYC01G095700|SOLYC06G005710|SOLYC03G121180|SOLYC02G071010|SOLYC09G014520|SOLYC10G054820|SOLYC12G096100|SOLYC08G061650|SOLYC01G111350|SOLYC01G081540|SOLYC10G086190|SOLYC08G008110|SOLYC09G010840|SOLYC10G048030|SOLYC02G081690|SOLYC02G065400|SOLYC05G056410|SOLYC03G033410|SOLYC03G098290|SOLYC10G009320|SOLYC11G008870|SOLYC12G057080|SOLYC10G005400|SOLYC12G096570|SOLYC06G074000|SOLYC01G107520|SOLYC06G072620|SOLYC06G083070|SOLYC01G109700|SOLYC05G006160|SOLYC06G064550|SOLYC08G082660|SOLYC06G075460|SOLYC02G067930|SOLYC05G009310|SOLYC09G091550|SOLYC03G093700|SOLYC09G091430|SOLYC09G057630|SOLYC08G074490|SOLYC09G014350|SOLYC02G079940|SOLYC05G053270|SOLYC02G078850|SOLYC09G072690|SOLYC12G096320|SOLYC06G084050|SOLYC04G049840|SOLYC12G044330|SOLYC01G011510|SOLYC01G104920|SOLYC03G062660|SOLYC11G010960|SOLYC04G080010|SOLYC07G008910|SOLYC01G006290|SOLYC06G073290|SOLYC12G009300|SOLYC11G008530|SOLYC03G119970|SOLYC08G079230|SOLYC05G012010|SOLYC00G500187|SOLYC01G079790|SOLYC11G005820|SOLYC01G098740|SOLYC02G070890|SOLYC04G076880|SOLYC02G079950|SOLYC12G035190|SOLYC10G007600|SOLYC11G072980|SOLYC05G051545|SOLYC09G008320|SOLYC07G063600|SOLYC01G067440|SOLYC05G046140|SOLYC05G047590|SOLYC07G008240|SOLYC12G089330|SOLYC01G087850|SOLYC04G063240|SOLYC10G009570|SOLYC12G006140|SOLYC08G078950|SOLYC05G010400|SOLYC11G008540|SOLYC03G005770|SOLYC03G113880|SOLYC01G087040|SOLYC10G008120|SOLYC12G088930|SOLYC09G090680|SOLYC02G031980|SOLYC09G018010|SOLYC04G078710|SOLYC08G078030|SOLYC09G010090|SOLYC12G098960|SOLYC04G072850|SOLYC09G009420|SOLYC01G110340|SOLYC09G009540|SOLYC11G071640|SOLYC08G082650|SOLYC01G107730|SOLYC05G005180|SOLYC06G062580|SOLYC07G049560|SOLYC05G008895|SOLYC03G005780|SOLYC07G006110|SOLYC05G051200|SOLYC11G007860|SOLYC05G010290|SOLYC04G078520|SOLYC12G042580|SOLYC06G036290|SOLYC01G111660|SOLYC02G089250|SOLYC05G009990|SOLYC04G026110|SOLYC01G067740|SOLYC02G087870|SOLYC09G008380|SOLYC02G085100|SOLYC10G083860|SOLYC10G007690|SOLYC12G042910|SOLYC10G150145|SOLYC08G013670|SOLYC03G097610|SOLYC09G042710|SOLYC10G076410|SOLYC08G077290|SOLYC01G067510|SOLYC03G013615|SOLYC10G009080|SOLYC06G005560|SOLYC02G014430|SOLYC09G075710|SOLYC02G062710|SOLYC10G084840|SOLYC12G005300|SOLYC07G018240|SOLYC01G098700|SOLYC09G007940|SOLYC07G052470|SOLYC03G033590|SOLYC01G096880|SOLYC02G150130|SOLYC11G017440|SOLYC02G089150|SOLYC08G080780|SOLYC02G080220|SOLYC01G067640|SOLYC06G082120|SOLYC12G013710|SOLYC01G079180|SOLYC11G005350|SOLYC11G066820|SOLYC04G011870|SOLYC03G112870|SOLYC10G054780|SOLYC08G021820|SOLYC03G097870|SOLYC03G115900|SOLYC03G113720|SOLYC09G059240|SOLYC02G069450|SOLYC06G069730|SOLYC02G094190|SOLYC12G044310|SOLYC01G109550|SOLYC08G080670|SOLYC06G083580|SOLYC11G069093|SOLYC02G080230|SOLYC02G063230
turquoise	45229	6.0664e-15	external encapsulating structure organization	SOLYC05G005560|SOLYC01G087210|SOLYC04G005040|SOLYC02G065765|SOLYC12G011023|SOLYC05G005680|SOLYC02G080160|SOLYC04G071070|SOLYC08G005800|SOLYC06G076220|SOLYC09G075330|SOLYC05G012070|SOLYC12G006973|SOLYC03G093130|SOLYC01G099630|SOLYC07G017600|SOLYC04G071650|SOLYC01G102350|SOLYC02G088100|SOLYC12G056580|SOLYC12G011030|SOLYC11G005150|SOLYC03G013630|SOLYC02G091920|SOLYC04G071083|SOLYC09G092520|SOLYC10G038130|SOLYC07G055990|SOLYC07G056000|SOLYC04G072790|SOLYC03G114810|SOLYC03G093080|SOLYC02G089440|SOLYC03G031800|SOLYC03G123620|SOLYC03G083360|SOLYC01G065530|SOLYC07G009380|SOLYC02G088630
turquoise	70882	6.0664e-15	cellular cell wall organization or biogenesis	SOLYC01G087210|SOLYC02G065765|SOLYC12G011023|SOLYC05G005680|SOLYC02G080160|SOLYC03G006430|SOLYC07G048090|SOLYC02G092000|SOLYC08G076320|SOLYC02G071120|SOLYC09G075330|SOLYC05G012070|SOLYC03G093130|SOLYC01G099630|SOLYC07G017600|SOLYC04G071650|SOLYC07G044960|SOLYC03G097050|SOLYC07G049610|SOLYC12G014430|SOLYC12G056580|SOLYC01G067930|SOLYC12G011030|SOLYC03G013630|SOLYC02G091920|SOLYC03G113520|SOLYC09G092520|SOLYC03G115740|SOLYC07G055990|SOLYC07G056000|SOLYC03G096730|SOLYC06G051270|SOLYC04G072790|SOLYC04G079860|SOLYC03G114810|SOLYC01G106580|SOLYC12G015690|SOLYC03G093080|SOLYC08G044410|SOLYC02G089440|SOLYC03G031800|SOLYC03G123620|SOLYC03G083360|SOLYC01G065530|SOLYC07G009380|SOLYC02G088630
turquoise	71554	5.7519e-13	cell wall organization or biogenesis	SOLYC02G065765|SOLYC02G080160|SOLYC03G006430|SOLYC10G055780|SOLYC06G076220|SOLYC02G071120|SOLYC09G075330|SOLYC05G012070|SOLYC12G006973|SOLYC07G017600|SOLYC04G071650|SOLYC01G102350|SOLYC12G014430|SOLYC12G056580|SOLYC12G011030|SOLYC09G092520|SOLYC10G038130|SOLYC03G096730|SOLYC06G051270|SOLYC04G072790|SOLYC04G079860|SOLYC01G106580|SOLYC10G055810|SOLYC03G123620|SOLYC01G065530|SOLYC05G005560|SOLYC01G087210|SOLYC12G011023|SOLYC05G005680|SOLYC07G048090|SOLYC12G005620|SOLYC04G071070|SOLYC02G092000|SOLYC08G005800|SOLYC08G076320|SOLYC03G093130|SOLYC10G055800|SOLYC01G099630|SOLYC07G044960|SOLYC02G082920|SOLYC03G097050|SOLYC07G049610|SOLYC02G088100|SOLYC01G067930|SOLYC11G005150|SOLYC03G013630|SOLYC02G091920|SOLYC04G071083|SOLYC03G113520|SOLYC03G115740|SOLYC07G055990|SOLYC07G056000|SOLYC03G114810|SOLYC12G015690|SOLYC03G093080|SOLYC08G044410|SOLYC02G089440|SOLYC03G031800|SOLYC03G083360|SOLYC07G009380|SOLYC02G088630
turquoise	44262	1.2068e-12	cellular carbohydrate metabolic process	SOLYC02G065765|SOLYC03G006430|SOLYC07G005100|SOLYC03G083910|SOLYC02G094400|SOLYC03G114500|SOLYC03G112960|SOLYC01G059880|SOLYC02G071120|SOLYC09G075330|SOLYC07G062130|SOLYC07G017600|SOLYC04G071650|SOLYC01G111100|SOLYC10G078740|SOLYC01G088480|SOLYC03G118270|SOLYC01G112270|SOLYC07G064670|SOLYC07G065120|SOLYC12G010540|SOLYC02G012020|SOLYC09G092520|SOLYC06G076950|SOLYC02G069670|SOLYC06G060100|SOLYC08G082430|SOLYC05G005080|SOLYC11G010600|SOLYC07G049300|SOLYC01G109930|SOLYC03G123620|SOLYC01G087210|SOLYC02G088940|SOLYC01G088820|SOLYC11G010450|SOLYC05G005680|SOLYC05G053720|SOLYC12G005620|SOLYC12G099260|SOLYC06G054450|SOLYC02G092000|SOLYC09G092330|SOLYC03G093130|SOLYC02G068690|SOLYC07G044960|SOLYC02G067080|SOLYC08G077180|SOLYC03G097050|SOLYC07G049610|SOLYC01G086640|SOLYC07G006220|SOLYC03G118650|SOLYC03G113520|SOLYC10G006980|SOLYC03G114730|SOLYC06G075520|SOLYC11G072690|SOLYC07G056000|SOLYC03G093080|SOLYC01G006430|SOLYC03G031800|SOLYC04G064680|SOLYC10G083570|SOLYC02G080160|SOLYC08G077270|SOLYC10G055780|SOLYC05G012070|SOLYC07G041750|SOLYC11G065220|SOLYC12G014430|SOLYC11G011960|SOLYC12G056580|SOLYC05G013730|SOLYC12G011030|SOLYC09G075120|SOLYC02G072150|SOLYC03G096730|SOLYC06G051270|SOLYC04G072790|SOLYC04G079860|SOLYC01G106580|SOLYC10G055810|SOLYC01G088150|SOLYC12G055930|SOLYC02G088690|SOLYC03G032020|SOLYC04G011400|SOLYC10G007480|SOLYC12G011023|SOLYC08G076320|SOLYC10G055800|SOLYC01G099630|SOLYC10G024410|SOLYC02G082920|SOLYC06G062430|SOLYC08G080140|SOLYC06G063240|SOLYC01G058020|SOLYC01G067930|SOLYC03G013630|SOLYC02G091920|SOLYC03G115740|SOLYC12G044950|SOLYC07G055990|SOLYC03G114810|SOLYC12G096860|SOLYC01G110780|SOLYC02G081840|SOLYC02G089440|SOLYC12G008490|SOLYC03G083360|SOLYC07G009380|SOLYC02G088630
turquoise	10382	1.2068e-12	cellular cell wall macromolecule metabolic process	SOLYC02G065765|SOLYC12G011023|SOLYC05G005680|SOLYC02G080160|SOLYC03G006430|SOLYC02G092000|SOLYC02G071120|SOLYC09G075330|SOLYC03G093130|SOLYC01G099630|SOLYC07G017600|SOLYC07G044960|SOLYC07G049610|SOLYC01G067930|SOLYC12G011030|SOLYC03G013630|SOLYC02G091920|SOLYC03G113520|SOLYC09G092520|SOLYC03G115740|SOLYC07G055990|SOLYC07G056000|SOLYC03G096730|SOLYC06G051270|SOLYC04G079860|SOLYC03G114810|SOLYC01G106580|SOLYC03G093080|SOLYC02G089440|SOLYC03G031800|SOLYC03G123620|SOLYC03G083360|SOLYC07G009380|SOLYC02G088630
turquoise	44036	1.798e-12	cell wall macromolecule metabolic process	SOLYC02G065765|SOLYC12G011023|SOLYC05G005680|SOLYC02G080160|SOLYC03G006430|SOLYC12G005620|SOLYC10G055780|SOLYC02G092000|SOLYC02G071120|SOLYC09G075330|SOLYC03G093130|SOLYC10G055800|SOLYC01G099630|SOLYC07G017600|SOLYC07G044960|SOLYC02G082920|SOLYC07G049610|SOLYC01G067930|SOLYC12G011030|SOLYC03G013630|SOLYC02G091920|SOLYC03G113520|SOLYC09G092520|SOLYC03G115740|SOLYC07G055990|SOLYC07G056000|SOLYC03G096730|SOLYC06G051270|SOLYC04G079860|SOLYC03G114810|SOLYC01G106580|SOLYC10G055810|SOLYC03G093080|SOLYC02G089440|SOLYC03G031800|SOLYC03G123620|SOLYC03G083360|SOLYC07G009380|SOLYC02G088630
turquoise	42546	1.651e-11	cell wall biogenesis	SOLYC01G087210|SOLYC02G065765|SOLYC12G011023|SOLYC05G005680|SOLYC02G080160|SOLYC07G048090|SOLYC08G076320|SOLYC02G071120|SOLYC05G012070|SOLYC03G093130|SOLYC01G099630|SOLYC04G071650|SOLYC07G044960|SOLYC03G097050|SOLYC07G049610|SOLYC12G014430|SOLYC12G056580|SOLYC01G067930|SOLYC12G011030|SOLYC02G091920|SOLYC09G092520|SOLYC03G115740|SOLYC07G055990|SOLYC07G056000|SOLYC03G096730|SOLYC06G051270|SOLYC04G072790|SOLYC04G079860|SOLYC12G015690|SOLYC03G093080|SOLYC08G044410|SOLYC03G031800|SOLYC01G065530|SOLYC07G009380
turquoise	10383	8.2951e-11	cell wall polysaccharide metabolic process	SOLYC02G065765|SOLYC12G011023|SOLYC05G005680|SOLYC02G080160|SOLYC03G006430|SOLYC12G005620|SOLYC02G092000|SOLYC02G071120|SOLYC09G075330|SOLYC03G093130|SOLYC01G099630|SOLYC07G017600|SOLYC07G044960|SOLYC07G049610|SOLYC01G067930|SOLYC12G011030|SOLYC03G013630|SOLYC02G091920|SOLYC09G092520|SOLYC03G115740|SOLYC07G055990|SOLYC07G056000|SOLYC04G079860|SOLYC03G114810|SOLYC01G106580|SOLYC03G093080|SOLYC02G089440|SOLYC03G031800|SOLYC03G123620|SOLYC03G083360|SOLYC07G009380|SOLYC02G088630
turquoise	10411	1.2664e-10	xyloglucan metabolic process	SOLYC12G011023|SOLYC01G067930|SOLYC05G005680|SOLYC02G080160|SOLYC12G011030|SOLYC02G091920|SOLYC09G092520|SOLYC03G115740|SOLYC07G055990|SOLYC07G056000|SOLYC02G071120|SOLYC03G093130|SOLYC01G099630|SOLYC07G044960|SOLYC03G093080|SOLYC07G049610|SOLYC03G031800|SOLYC07G009380
turquoise	71555	2.3048e-09	cell wall organization	SOLYC05G005560|SOLYC01G087210|SOLYC02G065765|SOLYC12G011023|SOLYC05G005680|SOLYC02G080160|SOLYC03G006430|SOLYC04G071070|SOLYC02G092000|SOLYC08G005800|SOLYC06G076220|SOLYC09G075330|SOLYC05G012070|SOLYC12G006973|SOLYC03G093130|SOLYC01G099630|SOLYC07G017600|SOLYC04G071650|SOLYC01G102350|SOLYC02G088100|SOLYC12G056580|SOLYC12G011030|SOLYC11G005150|SOLYC03G013630|SOLYC02G091920|SOLYC04G071083|SOLYC09G092520|SOLYC10G038130|SOLYC07G055990|SOLYC07G056000|SOLYC04G072790|SOLYC04G079860|SOLYC03G114810|SOLYC01G106580|SOLYC03G093080|SOLYC02G089440|SOLYC03G031800|SOLYC03G123620|SOLYC03G083360|SOLYC01G065530|SOLYC07G009380|SOLYC02G088630
turquoise	5975	2.6511e-09	carbohydrate metabolic process	SOLYC02G065765|SOLYC03G006430|SOLYC07G005100|SOLYC03G083910|SOLYC02G094400|SOLYC03G114500|SOLYC03G112960|SOLYC01G059880|SOLYC02G071120|SOLYC09G075330|SOLYC07G062130|SOLYC07G017600|SOLYC04G071650|SOLYC01G111100|SOLYC10G078740|SOLYC01G088480|SOLYC03G118270|SOLYC01G112270|SOLYC07G064670|SOLYC07G065120|SOLYC12G010540|SOLYC02G012020|SOLYC09G092520|SOLYC06G076950|SOLYC02G069670|SOLYC06G060100|SOLYC08G082430|SOLYC05G005080|SOLYC11G010600|SOLYC07G049300|SOLYC01G109930|SOLYC03G123620|SOLYC01G087210|SOLYC02G088940|SOLYC01G088820|SOLYC11G010450|SOLYC05G005680|SOLYC10G083670|SOLYC05G053720|SOLYC12G005620|SOLYC03G116500|SOLYC12G099260|SOLYC06G050130|SOLYC06G054450|SOLYC02G092000|SOLYC09G092330|SOLYC03G093130|SOLYC02G068690|SOLYC07G044960|SOLYC02G067080|SOLYC01G008620|SOLYC08G077180|SOLYC03G097050|SOLYC07G049610|SOLYC02G080660|SOLYC01G086640|SOLYC07G006220|SOLYC03G118650|SOLYC03G113520|SOLYC10G006980|SOLYC03G114730|SOLYC06G075520|SOLYC11G072690|SOLYC07G056000|SOLYC09G075460|SOLYC03G019890|SOLYC10G045240|SOLYC03G093080|SOLYC01G006430|SOLYC03G031800|SOLYC04G064680|SOLYC10G083570|SOLYC02G080160|SOLYC08G077270|SOLYC10G055780|SOLYC05G012070|SOLYC07G041750|SOLYC11G065220|SOLYC12G014430|SOLYC11G011960|SOLYC12G056580|SOLYC05G013730|SOLYC12G011030|SOLYC03G098140|SOLYC09G074270|SOLYC09G075120|SOLYC02G072150|SOLYC03G096730|SOLYC06G051270|SOLYC04G072790|SOLYC04G079860|SOLYC01G106580|SOLYC10G055810|SOLYC01G109570|SOLYC01G088150|SOLYC12G055930|SOLYC02G088690|SOLYC03G032020|SOLYC04G011400|SOLYC10G007480|SOLYC12G011023|SOLYC08G076320|SOLYC10G055800|SOLYC01G099630|SOLYC10G024410|SOLYC02G082920|SOLYC06G062430|SOLYC08G080140|SOLYC06G063240|SOLYC01G058020|SOLYC01G067930|SOLYC03G013630|SOLYC02G091920|SOLYC03G115740|SOLYC12G044950|SOLYC07G055990|SOLYC03G114810|SOLYC11G068440|SOLYC12G096860|SOLYC01G110780|SOLYC02G081840|SOLYC02G089440|SOLYC12G008490|SOLYC03G083360|SOLYC07G009380|SOLYC02G088630
turquoise	5976	6.1277e-08	polysaccharide metabolic process	SOLYC02G065765|SOLYC02G080160|SOLYC03G006430|SOLYC07G005100|SOLYC10G055780|SOLYC02G071120|SOLYC09G075330|SOLYC07G017600|SOLYC04G071650|SOLYC12G014430|SOLYC11G011960|SOLYC12G056580|SOLYC12G011030|SOLYC09G092520|SOLYC04G072790|SOLYC04G079860|SOLYC01G106580|SOLYC10G055810|SOLYC02G088690|SOLYC05G005080|SOLYC07G049300|SOLYC03G123620|SOLYC01G087210|SOLYC12G011023|SOLYC05G005680|SOLYC12G005620|SOLYC02G092000|SOLYC08G076320|SOLYC03G093130|SOLYC10G055800|SOLYC01G099630|SOLYC07G044960|SOLYC02G067080|SOLYC02G082920|SOLYC03G097050|SOLYC07G049610|SOLYC01G067930|SOLYC03G013630|SOLYC02G091920|SOLYC10G006980|SOLYC03G115740|SOLYC07G055990|SOLYC07G056000|SOLYC03G114810|SOLYC03G093080|SOLYC02G089440|SOLYC03G031800|SOLYC03G083360|SOLYC07G009380|SOLYC02G088630
turquoise	10410	8.7861e-08	hemicellulose metabolic process	SOLYC12G011023|SOLYC01G067930|SOLYC05G005680|SOLYC02G080160|SOLYC12G011030|SOLYC02G091920|SOLYC12G005620|SOLYC09G092520|SOLYC03G115740|SOLYC07G055990|SOLYC07G056000|SOLYC04G079860|SOLYC02G071120|SOLYC03G093130|SOLYC01G099630|SOLYC07G044960|SOLYC03G093080|SOLYC07G049610|SOLYC03G031800|SOLYC07G009380
turquoise	44264	1.4508e-07	cellular polysaccharide metabolic process	SOLYC01G087210|SOLYC02G065765|SOLYC12G011023|SOLYC05G005680|SOLYC02G080160|SOLYC03G006430|SOLYC12G005620|SOLYC02G092000|SOLYC08G076320|SOLYC02G071120|SOLYC09G075330|SOLYC03G093130|SOLYC01G099630|SOLYC07G017600|SOLYC04G071650|SOLYC07G044960|SOLYC03G097050|SOLYC07G049610|SOLYC12G014430|SOLYC11G011960|SOLYC12G056580|SOLYC01G067930|SOLYC12G011030|SOLYC03G013630|SOLYC02G091920|SOLYC10G006980|SOLYC09G092520|SOLYC03G115740|SOLYC07G055990|SOLYC07G056000|SOLYC04G072790|SOLYC04G079860|SOLYC03G114810|SOLYC01G106580|SOLYC03G093080|SOLYC05G005080|SOLYC02G089440|SOLYC07G049300|SOLYC03G031800|SOLYC03G123620|SOLYC03G083360|SOLYC07G009380|SOLYC02G088630
turquoise	6073	1.4511e-07	cellular glucan metabolic process	SOLYC01G087210|SOLYC02G065765|SOLYC12G011023|SOLYC05G005680|SOLYC02G080160|SOLYC08G076320|SOLYC02G071120|SOLYC03G093130|SOLYC01G099630|SOLYC04G071650|SOLYC07G044960|SOLYC03G097050|SOLYC07G049610|SOLYC12G014430|SOLYC11G011960|SOLYC12G056580|SOLYC01G067930|SOLYC12G011030|SOLYC02G091920|SOLYC09G092520|SOLYC03G115740|SOLYC07G055990|SOLYC07G056000|SOLYC04G072790|SOLYC03G093080|SOLYC05G005080|SOLYC07G049300|SOLYC03G031800|SOLYC07G009380
turquoise	71669	4.4141e-07	plant-type cell wall organization or biogenesis	SOLYC01G087210|SOLYC02G065765|SOLYC05G005680|SOLYC03G006430|SOLYC07G048090|SOLYC04G071070|SOLYC02G092000|SOLYC08G076320|SOLYC06G076220|SOLYC02G071120|SOLYC09G075330|SOLYC05G012070|SOLYC07G017600|SOLYC04G071650|SOLYC03G097050|SOLYC12G014430|SOLYC02G088100|SOLYC12G056580|SOLYC11G005150|SOLYC03G013630|SOLYC04G071083|SOLYC04G072790|SOLYC03G114810|SOLYC01G106580|SOLYC12G015690|SOLYC08G044410|SOLYC02G089440|SOLYC03G123620|SOLYC03G083360|SOLYC01G065530|SOLYC02G088630
turquoise	16051	1.586e-06	carbohydrate biosynthetic process	SOLYC02G065765|SOLYC03G006430|SOLYC08G077270|SOLYC01G059880|SOLYC02G071120|SOLYC07G062130|SOLYC04G071650|SOLYC10G078740|SOLYC01G088480|SOLYC03G118270|SOLYC01G112270|SOLYC12G014430|SOLYC12G010540|SOLYC12G056580|SOLYC02G012020|SOLYC09G074270|SOLYC06G076950|SOLYC09G075120|SOLYC02G072150|SOLYC03G096730|SOLYC06G051270|SOLYC04G072790|SOLYC04G079860|SOLYC06G060100|SOLYC08G082430|SOLYC02G088690|SOLYC04G011400|SOLYC01G087210|SOLYC10G007480|SOLYC02G088940|SOLYC12G099260|SOLYC08G076320|SOLYC09G092330|SOLYC10G024410|SOLYC07G044960|SOLYC02G067080|SOLYC03G097050|SOLYC07G049610|SOLYC06G062430|SOLYC08G080140|SOLYC01G067930|SOLYC07G006220|SOLYC03G013630|SOLYC10G006980|SOLYC03G115740|SOLYC11G072690|SOLYC03G114810|SOLYC01G110780|SOLYC02G081840|SOLYC02G089440|SOLYC12G008490|SOLYC02G088630
turquoise	9226	2.4804e-06	nucleotide-sugar biosynthetic process	SOLYC07G062130|SOLYC04G011400|SOLYC10G007480|SOLYC02G067080|SOLYC06G060100|SOLYC08G077270|SOLYC03G118270|SOLYC02G088690|SOLYC09G075120|SOLYC03G096730|SOLYC06G051270|SOLYC08G080140
turquoise	9835	3.0898e-06	ripening	SOLYC05G005560|SOLYC12G011023|SOLYC12G011030|SOLYC02G091920|SOLYC09G092520|SOLYC03G093610|SOLYC07G055990|SOLYC07G056000|SOLYC09G014280|SOLYC03G093130|SOLYC09G092500|SOLYC03G093080|SOLYC07G049645|SOLYC01G008300|SOLYC03G031800|SOLYC07G009380
turquoise	44042	3.21e-06	glucan metabolic process	SOLYC01G087210|SOLYC02G065765|SOLYC12G011023|SOLYC05G005680|SOLYC02G080160|SOLYC08G076320|SOLYC02G071120|SOLYC03G093130|SOLYC01G099630|SOLYC04G071650|SOLYC07G044960|SOLYC03G097050|SOLYC07G049610|SOLYC12G014430|SOLYC11G011960|SOLYC12G056580|SOLYC01G067930|SOLYC12G011030|SOLYC02G091920|SOLYC09G092520|SOLYC03G115740|SOLYC07G055990|SOLYC07G056000|SOLYC04G072790|SOLYC03G093080|SOLYC05G005080|SOLYC07G049300|SOLYC03G031800|SOLYC07G009380
turquoise	34637	7.2542e-06	cellular carbohydrate biosynthetic process	SOLYC04G011400|SOLYC01G087210|SOLYC02G065765|SOLYC10G007480|SOLYC02G088940|SOLYC03G006430|SOLYC08G077270|SOLYC12G099260|SOLYC08G076320|SOLYC01G059880|SOLYC09G092330|SOLYC02G071120|SOLYC07G062130|SOLYC04G071650|SOLYC10G024410|SOLYC10G078740|SOLYC07G044960|SOLYC03G097050|SOLYC01G088480|SOLYC03G118270|SOLYC07G049610|SOLYC01G112270|SOLYC12G014430|SOLYC06G062430|SOLYC08G080140|SOLYC12G010540|SOLYC12G056580|SOLYC01G067930|SOLYC02G012020|SOLYC07G006220|SOLYC03G013630|SOLYC10G006980|SOLYC06G076950|SOLYC03G115740|SOLYC11G072690|SOLYC09G075120|SOLYC02G072150|SOLYC03G096730|SOLYC06G051270|SOLYC04G072790|SOLYC04G079860|SOLYC03G114810|SOLYC02G081840|SOLYC06G060100|SOLYC08G082430|SOLYC02G089440|SOLYC12G008490|SOLYC02G088630
turquoise	9225	1.5074e-05	nucleotide-sugar metabolic process	SOLYC04G011400|SOLYC10G007480|SOLYC08G077270|SOLYC09G075120|SOLYC03G096730|SOLYC06G051270|SOLYC05G012070|SOLYC07G062130|SOLYC02G067080|SOLYC06G060100|SOLYC03G118270|SOLYC02G088690|SOLYC11G011960|SOLYC08G080140
turquoise	5996	1.7743e-05	monosaccharide metabolic process	SOLYC10G083570|SOLYC07G005100|SOLYC08G077270|SOLYC03G114500|SOLYC10G055780|SOLYC01G059880|SOLYC05G012070|SOLYC07G062130|SOLYC07G041750|SOLYC10G078740|SOLYC11G065220|SOLYC01G088480|SOLYC03G118270|SOLYC01G112270|SOLYC11G011960|SOLYC12G010540|SOLYC02G012020|SOLYC05G013730|SOLYC09G075120|SOLYC03G096730|SOLYC06G051270|SOLYC10G055810|SOLYC06G060100|SOLYC12G055930|SOLYC08G082430|SOLYC02G088690|SOLYC11G010600|SOLYC03G032020|SOLYC04G011400|SOLYC10G007480|SOLYC02G088940|SOLYC11G010450|SOLYC05G053720|SOLYC12G099260|SOLYC09G092330|SOLYC10G055800|SOLYC10G024410|SOLYC02G067080|SOLYC02G082920|SOLYC08G077180|SOLYC06G062430|SOLYC08G080140|SOLYC06G063240|SOLYC01G086640|SOLYC07G006220|SOLYC03G118650|SOLYC03G114730|SOLYC06G075520|SOLYC12G044950|SOLYC11G072690|SOLYC12G096860|SOLYC02G081840|SOLYC01G006430|SOLYC12G008490
turquoise	9664	0.00010669	plant-type cell wall organization	SOLYC02G065765|SOLYC05G005680|SOLYC03G006430|SOLYC11G005150|SOLYC03G013630|SOLYC04G071083|SOLYC04G071070|SOLYC02G092000|SOLYC06G076220|SOLYC09G075330|SOLYC03G114810|SOLYC01G106580|SOLYC07G017600|SOLYC02G089440|SOLYC03G123620|SOLYC03G083360|SOLYC02G088100|SOLYC01G065530|SOLYC02G088630
turquoise	271	0.00040482	polysaccharide biosynthetic process	SOLYC01G087210|SOLYC02G065765|SOLYC12G056580|SOLYC01G067930|SOLYC03G006430|SOLYC03G013630|SOLYC10G006980|SOLYC03G115740|SOLYC08G076320|SOLYC04G072790|SOLYC04G079860|SOLYC02G071120|SOLYC03G114810|SOLYC04G071650|SOLYC07G044960|SOLYC02G067080|SOLYC03G097050|SOLYC02G088690|SOLYC07G049610|SOLYC12G014430|SOLYC02G089440|SOLYC02G088630
turquoise	6066	0.000467	alcohol metabolic process	SOLYC10G083570|SOLYC07G005100|SOLYC02G094400|SOLYC08G077270|SOLYC03G114500|SOLYC10G055780|SOLYC01G059880|SOLYC05G012070|SOLYC07G062130|SOLYC06G068950|SOLYC07G041750|SOLYC10G078740|SOLYC11G065220|SOLYC01G088480|SOLYC03G118270|SOLYC01G112270|SOLYC06G068470|SOLYC11G011960|SOLYC07G065120|SOLYC03G118750|SOLYC12G010540|SOLYC02G012020|SOLYC05G013730|SOLYC06G076950|SOLYC09G075120|SOLYC03G096730|SOLYC06G051270|SOLYC10G055810|SOLYC01G088150|SOLYC06G060100|SOLYC12G055930|SOLYC08G082430|SOLYC02G088690|SOLYC11G010600|SOLYC07G064160|SOLYC01G109930|SOLYC03G065250|SOLYC03G032020|SOLYC04G011400|SOLYC10G007480|SOLYC02G088940|SOLYC11G010450|SOLYC05G053720|SOLYC12G099260|SOLYC09G092330|SOLYC10G055800|SOLYC10G024410|SOLYC02G067080|SOLYC02G082920|SOLYC08G077180|SOLYC06G062430|SOLYC08G080140|SOLYC06G063240|SOLYC01G086640|SOLYC01G087560|SOLYC07G006220|SOLYC03G118650|SOLYC03G114730|SOLYC06G075520|SOLYC12G044950|SOLYC11G072690|SOLYC12G096860|SOLYC02G081840|SOLYC01G006430|SOLYC12G008490
turquoise	278	0.0010778	mitotic cell cycle	SOLYC06G075580|SOLYC01G087210|SOLYC12G056580|SOLYC10G086760|SOLYC04G077020|SOLYC02G082180|SOLYC11G040120|SOLYC05G051410|SOLYC06G076640|SOLYC08G076320|SOLYC02G070780|SOLYC04G072790|SOLYC06G084060|SOLYC04G071650|SOLYC10G080940|SOLYC01G110130|SOLYC03G097050|SOLYC12G014430|SOLYC04G081490|SOLYC10G084050|SOLYC10G085020|SOLYC11G067140|SOLYC09G065880
turquoise	6063	0.001601	uronic acid metabolic process	SOLYC12G010540|SOLYC07G006220|SOLYC02G067080|SOLYC02G088690|SOLYC09G092330
turquoise	33692	0.0025614	cellular polysaccharide biosynthetic process	SOLYC01G087210|SOLYC02G065765|SOLYC12G056580|SOLYC01G067930|SOLYC03G006430|SOLYC03G013630|SOLYC10G006980|SOLYC03G115740|SOLYC08G076320|SOLYC04G072790|SOLYC04G079860|SOLYC02G071120|SOLYC03G114810|SOLYC04G071650|SOLYC07G044960|SOLYC03G097050|SOLYC07G049610|SOLYC12G014430|SOLYC02G089440|SOLYC02G088630
turquoise	10951	0.0025758	negative regulation of endopeptidase activity	SOLYC09G084470|SOLYC09G084480|SOLYC11G021060|SOLYC11G022590|SOLYC07G007250|SOLYC03G098790|SOLYC03G098780|SOLYC03G098795|SOLYC09G084440
turquoise	21700	0.0027882	developmental maturation	SOLYC11G010440|SOLYC05G005560|SOLYC04G078250|SOLYC12G011023|SOLYC12G011030|SOLYC02G091920|SOLYC09G092520|SOLYC07G055990|SOLYC07G056000|SOLYC09G014280|SOLYC03G093130|SOLYC03G093080|SOLYC07G049645|SOLYC01G008300|SOLYC03G031800|SOLYC07G009380
turquoise	45861	0.00294	negative regulation of proteolysis	SOLYC09G084470|SOLYC09G084480|SOLYC11G021060|SOLYC11G022590|SOLYC07G007250|SOLYC03G098790|SOLYC03G098780|SOLYC03G098795|SOLYC09G084440
turquoise	52548	0.00294	regulation of endopeptidase activity	SOLYC09G084470|SOLYC09G084480|SOLYC11G021060|SOLYC11G022590|SOLYC07G007250|SOLYC03G098790|SOLYC03G098780|SOLYC03G098795|SOLYC09G084440
turquoise	71695	0.0029527	anatomical structure maturation	SOLYC11G010440|SOLYC05G005560|SOLYC12G011023|SOLYC12G011030|SOLYC02G091920|SOLYC09G092520|SOLYC07G055990|SOLYC07G056000|SOLYC09G014280|SOLYC03G093130|SOLYC03G093080|SOLYC07G049645|SOLYC01G008300|SOLYC03G031800|SOLYC07G009380
turquoise	16192	0.0031277	vesicle-mediated transport	SOLYC05G005780|SOLYC12G099080|SOLYC05G055300|SOLYC06G050570|SOLYC05G006950|SOLYC01G079490|SOLYC01G098900|SOLYC10G076360|SOLYC02G078540|SOLYC03G122240|SOLYC07G064910|SOLYC02G072180|SOLYC07G018220|SOLYC08G077550|SOLYC11G071270|SOLYC07G053480|SOLYC01G097230|SOLYC11G068450|SOLYC09G010370|SOLYC06G066730|SOLYC10G045550|SOLYC09G061620|SOLYC01G109540|SOLYC08G078070|SOLYC04G080600|SOLYC08G006660|SOLYC11G066770|SOLYC06G083630|SOLYC06G062990|SOLYC06G083530|SOLYC09G066490|SOLYC06G051310|SOLYC05G054820|SOLYC11G006620|SOLYC06G005810|SOLYC05G051570|SOLYC05G013050|SOLYC07G054140|SOLYC12G044910|SOLYC09G011310|SOLYC06G011450|SOLYC11G070110|SOLYC08G007340|SOLYC10G084690|SOLYC01G086850
turquoise	52546	0.0037186	cell wall pectin metabolic process	SOLYC01G106580|SOLYC07G017600|SOLYC03G006430|SOLYC03G013630|SOLYC02G089440|SOLYC03G123620|SOLYC03G083360|SOLYC02G092000|SOLYC09G075330|SOLYC03G114810|SOLYC02G088630
turquoise	727	0.004101	double-strand break repair via break-induced replication	SOLYC01G110130|SOLYC02G082180|SOLYC11G040120|SOLYC01G079500|SOLYC02G070780
turquoise	281	0.0041646	cytokinesis after mitosis	SOLYC01G087210|SOLYC12G056580|SOLYC04G071650|SOLYC03G097050|SOLYC12G014430|SOLYC08G076320|SOLYC04G072790
turquoise	33478	0.0043313	UDP-rhamnose metabolic process	SOLYC07G062130|SOLYC10G007480|SOLYC08G080140
turquoise	33481	0.0043313	galacturonate biosynthetic process	SOLYC12G010540|SOLYC07G006220|SOLYC09G092330
turquoise	10253	0.0043313	UDP-rhamnose biosynthetic process	SOLYC07G062130|SOLYC10G007480|SOLYC08G080140
turquoise	19299	0.0043313	rhamnose metabolic process	SOLYC07G062130|SOLYC10G007480|SOLYC08G080140
turquoise	19300	0.0043313	rhamnose biosynthetic process	SOLYC07G062130|SOLYC10G007480|SOLYC08G080140
turquoise	46364	0.0047278	monosaccharide biosynthetic process	SOLYC04G011400|SOLYC10G007480|SOLYC02G088940|SOLYC08G077270|SOLYC12G099260|SOLYC01G059880|SOLYC09G092330|SOLYC07G062130|SOLYC10G024410|SOLYC10G078740|SOLYC01G088480|SOLYC03G118270|SOLYC01G112270|SOLYC06G062430|SOLYC08G080140|SOLYC12G010540|SOLYC02G012020|SOLYC07G006220|SOLYC11G072690|SOLYC09G075120|SOLYC03G096730|SOLYC06G051270|SOLYC02G081840|SOLYC06G060100|SOLYC08G082430|SOLYC12G008490
turquoise	46500	0.0055084	S-adenosylmethionine metabolic process	SOLYC09G092390|SOLYC09G092380|SOLYC10G083970|SOLYC12G099000|SOLYC09G008280
turquoise	9723	0.0055084	response to ethylene stimulus	SOLYC04G007000|SOLYC12G010980|SOLYC07G053740|SOLYC11G006180|SOLYC11G012980|SOLYC10G009110|SOLYC10G006130|SOLYC03G093610|SOLYC11G008630|SOLYC09G075440|SOLYC12G096770|SOLYC03G117600|SOLYC09G014280|SOLYC06G065820|SOLYC07G049645|SOLYC05G009790|SOLYC11G072600|SOLYC03G026280|SOLYC01G065980|SOLYC04G008380
turquoise	51273	0.0062285	beta-glucan metabolic process	SOLYC01G087210|SOLYC02G065765|SOLYC12G056580|SOLYC04G071650|SOLYC03G097050|SOLYC05G005080|SOLYC12G014430|SOLYC07G049300|SOLYC08G076320|SOLYC04G072790
turquoise	44283	0.0062285	small molecule biosynthetic process	SOLYC10G083570|SOLYC10G083970|SOLYC06G050630|SOLYC12G099000|SOLYC12G006930|SOLYC08G077270|SOLYC10G081510|SOLYC03G114500|SOLYC09G007920|SOLYC01G059880|SOLYC10G079350|SOLYC07G062130|SOLYC01G091170|SOLYC10G078740|SOLYC02G062490|SOLYC11G065220|SOLYC01G088480|SOLYC03G118270|SOLYC01G112270|SOLYC08G082620|SOLYC08G061480|SOLYC11G008680|SOLYC12G010540|SOLYC02G012020|SOLYC06G074530|SOLYC06G076950|SOLYC09G075120|SOLYC03G096730|SOLYC06G051270|SOLYC05G053030|SOLYC10G052500|SOLYC11G072110|SOLYC09G090900|SOLYC09G011870|SOLYC02G082830|SOLYC04G063210|SOLYC06G060100|SOLYC08G082430|SOLYC02G088690|SOLYC07G064160|SOLYC01G112060|SOLYC01G109930|SOLYC04G082030|SOLYC07G063350|SOLYC04G011400|SOLYC10G007480|SOLYC02G088940|SOLYC11G010450|SOLYC01G094700|SOLYC03G080180|SOLYC03G005320|SOLYC03G122340|SOLYC10G052490|SOLYC05G052870|SOLYC12G098490|SOLYC12G099260|SOLYC10G078240|SOLYC09G092330|SOLYC02G070050|SOLYC10G024410|SOLYC02G067080|SOLYC08G077180|SOLYC09G098080|SOLYC06G062430|SOLYC09G008280|SOLYC08G080140|SOLYC09G065780|SOLYC07G006220|SOLYC12G044950|SOLYC11G072690|SOLYC03G120090|SOLYC09G007910|SOLYC06G075000|SOLYC03G097910|SOLYC02G081840|SOLYC01G006430|SOLYC05G053810|SOLYC08G006770|SOLYC12G008490|SOLYC06G069530|SOLYC02G083860
turquoise	46348	0.0079651	amino sugar catabolic process	SOLYC10G055800|SOLYC10G055810|SOLYC07G005100|SOLYC02G082920|SOLYC10G055780
turquoise	10393	0.0081193	galacturonan metabolic process	SOLYC01G106580|SOLYC07G017600|SOLYC03G013630|SOLYC02G089440|SOLYC03G123620|SOLYC03G083360|SOLYC02G092000|SOLYC09G075330|SOLYC03G114810|SOLYC02G088630
turquoise	9833	0.0089883	primary cell wall biogenesis	SOLYC01G087210|SOLYC12G056580|SOLYC04G071650|SOLYC03G097050|SOLYC12G014430|SOLYC08G076320|SOLYC04G072790
turquoise	15698	0.010503	inorganic anion transport	SOLYC07G005600|SOLYC12G010390|SOLYC03G113210|SOLYC04G014570|SOLYC03G032040|SOLYC06G034290|SOLYC02G088240|SOLYC07G007030|SOLYC05G007190|SOLYC10G024490|SOLYC08G066750|SOLYC02G063020|SOLYC03G082660|SOLYC12G010440|SOLYC08G006820|SOLYC03G058920|SOLYC06G060620|SOLYC05G054040|SOLYC12G006960|SOLYC07G032490|SOLYC01G057770|SOLYC10G044470|SOLYC08G066740|SOLYC06G066600|SOLYC06G071500|SOLYC01G080870|SOLYC07G007340|SOLYC06G065030|SOLYC11G010500
turquoise	6820	0.01144	anion transport	SOLYC07G005600|SOLYC12G010390|SOLYC03G113210|SOLYC04G014570|SOLYC03G032040|SOLYC06G034290|SOLYC02G088240|SOLYC07G007030|SOLYC05G007190|SOLYC02G081850|SOLYC04G082040|SOLYC10G024490|SOLYC08G066750|SOLYC02G063020|SOLYC03G082660|SOLYC04G077460|SOLYC12G010440|SOLYC08G006820|SOLYC06G049070|SOLYC03G058920|SOLYC06G060620|SOLYC12G056640|SOLYC12G095790|SOLYC05G054040|SOLYC12G006960|SOLYC07G032490|SOLYC01G057770|SOLYC06G061170|SOLYC10G044470|SOLYC08G066740|SOLYC06G066600|SOLYC06G071500|SOLYC01G080870|SOLYC07G007340|SOLYC06G065030|SOLYC11G010500
turquoise	43086	0.012213	negative regulation of catalytic activity	SOLYC11G040120|SOLYC09G014480|SOLYC03G098790|SOLYC03G112960|SOLYC03G098780|SOLYC03G098795|SOLYC09G075330|SOLYC06G034370|SOLYC09G084470|SOLYC07G017600|SOLYC03G095780|SOLYC09G084480|SOLYC11G021060|SOLYC11G022590|SOLYC07G007250|SOLYC01G108610|SOLYC03G123620|SOLYC03G083360|SOLYC09G084440
turquoise	19586	0.013064	galacturonate metabolic process	SOLYC12G010540|SOLYC07G006220|SOLYC09G092330
turquoise	55086	0.013083	nucleobase, nucleoside and nucleotide metabolic process	SOLYC03G032020|SOLYC10G083570|SOLYC04G011400|SOLYC10G007480|SOLYC02G088940|SOLYC09G092390|SOLYC11G010450|SOLYC10G083970|SOLYC12G099000|SOLYC08G077270|SOLYC03G114500|SOLYC12G099260|SOLYC01G059880|SOLYC05G012070|SOLYC07G062130|SOLYC10G024410|SOLYC10G078740|SOLYC02G067080|SOLYC08G077180|SOLYC11G065220|SOLYC01G088480|SOLYC03G118270|SOLYC01G112270|SOLYC11G011960|SOLYC09G008280|SOLYC08G080140|SOLYC09G092380|SOLYC02G012020|SOLYC12G044950|SOLYC12G096560|SOLYC09G075120|SOLYC03G096730|SOLYC06G051270|SOLYC12G096860|SOLYC03G097910|SOLYC01G088150|SOLYC02G081840|SOLYC06G060100|SOLYC08G082430|SOLYC01G006430|SOLYC02G088690|SOLYC12G008490|SOLYC02G081980
turquoise	46394	0.014191	carboxylic acid biosynthetic process	SOLYC10G083970|SOLYC01G094700|SOLYC03G005320|SOLYC06G050630|SOLYC03G122340|SOLYC12G099000|SOLYC12G006930|SOLYC10G081510|SOLYC12G098490|SOLYC12G099260|SOLYC09G007920|SOLYC01G059880|SOLYC09G092330|SOLYC02G070050|SOLYC10G078740|SOLYC02G067080|SOLYC08G082620|SOLYC06G062430|SOLYC09G008280|SOLYC09G065780|SOLYC11G008680|SOLYC12G010540|SOLYC07G006220|SOLYC06G074530|SOLYC12G044950|SOLYC09G007910|SOLYC06G075000|SOLYC05G053030|SOLYC03G097910|SOLYC09G090900|SOLYC09G011870|SOLYC02G082830|SOLYC02G081840|SOLYC01G006430|SOLYC02G088690|SOLYC05G053810|SOLYC12G008490|SOLYC01G109930|SOLYC06G069530
turquoise	16053	0.014191	organic acid biosynthetic process	SOLYC10G083970|SOLYC01G094700|SOLYC03G005320|SOLYC06G050630|SOLYC03G122340|SOLYC12G099000|SOLYC12G006930|SOLYC10G081510|SOLYC12G098490|SOLYC12G099260|SOLYC09G007920|SOLYC01G059880|SOLYC09G092330|SOLYC02G070050|SOLYC10G078740|SOLYC02G067080|SOLYC08G082620|SOLYC06G062430|SOLYC09G008280|SOLYC09G065780|SOLYC11G008680|SOLYC12G010540|SOLYC07G006220|SOLYC06G074530|SOLYC12G044950|SOLYC09G007910|SOLYC06G075000|SOLYC05G053030|SOLYC03G097910|SOLYC09G090900|SOLYC09G011870|SOLYC02G082830|SOLYC02G081840|SOLYC01G006430|SOLYC02G088690|SOLYC05G053810|SOLYC12G008490|SOLYC01G109930|SOLYC06G069530
turquoise	51346	0.014191	negative regulation of hydrolase activity	SOLYC09G084470|SOLYC09G084480|SOLYC11G021060|SOLYC11G022590|SOLYC11G040120|SOLYC07G007250|SOLYC03G098790|SOLYC03G098780|SOLYC03G098795|SOLYC09G084440
turquoise	9832	0.014191	plant-type cell wall biogenesis	SOLYC01G087210|SOLYC02G065765|SOLYC12G056580|SOLYC07G048090|SOLYC08G076320|SOLYC04G072790|SOLYC02G071120|SOLYC05G012070|SOLYC04G071650|SOLYC12G015690|SOLYC08G044410|SOLYC03G097050|SOLYC12G014430|SOLYC01G065530
turquoise	44092	0.014199	negative regulation of molecular function	SOLYC11G040120|SOLYC09G014480|SOLYC03G098790|SOLYC03G112960|SOLYC03G098780|SOLYC03G098795|SOLYC09G075330|SOLYC06G034370|SOLYC09G084470|SOLYC07G017600|SOLYC03G095780|SOLYC09G084480|SOLYC11G021060|SOLYC11G022590|SOLYC07G007250|SOLYC01G108610|SOLYC03G123620|SOLYC03G083360|SOLYC09G084440
turquoise	70589	0.014199	cellular component macromolecule biosynthetic process	SOLYC02G065765|SOLYC01G067930|SOLYC07G044960|SOLYC07G049610|SOLYC03G115740|SOLYC03G096730|SOLYC06G051270|SOLYC04G079860|SOLYC02G071120
turquoise	44038	0.014199	cell wall macromolecule biosynthetic process	SOLYC02G065765|SOLYC01G067930|SOLYC07G044960|SOLYC07G049610|SOLYC03G115740|SOLYC03G096730|SOLYC06G051270|SOLYC04G079860|SOLYC02G071120
turquoise	6040	0.016983	amino sugar metabolic process	SOLYC10G055800|SOLYC10G055810|SOLYC07G005100|SOLYC02G082920|SOLYC08G077270|SOLYC10G055780|SOLYC12G044950
turquoise	10476	0.016983	gibberellin mediated signaling pathway	SOLYC11G011210|SOLYC01G107370|SOLYC01G150176|SOLYC09G074270|SOLYC03G113910|SOLYC02G083870|SOLYC02G083880
turquoise	10466	0.018284	negative regulation of peptidase activity	SOLYC09G084470|SOLYC09G084480|SOLYC11G021060|SOLYC11G022590|SOLYC07G007250|SOLYC03G098790|SOLYC03G098780|SOLYC03G098795|SOLYC09G084440
turquoise	51274	0.018334	beta-glucan biosynthetic process	SOLYC01G087210|SOLYC02G065765|SOLYC12G056580|SOLYC04G071650|SOLYC03G097050|SOLYC12G014430|SOLYC08G076320|SOLYC04G072790
turquoise	33260	0.020727	DNA replication involved in S phase	SOLYC01G110130|SOLYC02G082180|SOLYC11G040120|SOLYC02G070780
turquoise	9095	0.020727	aromatic amino acid family biosynthetic process, prephenate pathway	SOLYC09G011870|SOLYC06G050630|SOLYC06G074530|SOLYC12G044950
turquoise	9969	0.020727	xyloglucan biosynthetic process	SOLYC01G067930|SOLYC07G044960|SOLYC07G049610|SOLYC03G115740
turquoise	51320	0.020727	S phase	SOLYC01G110130|SOLYC02G082180|SOLYC11G040120|SOLYC02G070780
turquoise	52547	0.021949	regulation of peptidase activity	SOLYC09G084470|SOLYC09G084480|SOLYC11G021060|SOLYC11G022590|SOLYC07G007250|SOLYC03G098790|SOLYC03G098780|SOLYC03G098795|SOLYC09G084440
turquoise	46165	0.021949	alcohol biosynthetic process	SOLYC04G011400|SOLYC10G007480|SOLYC02G088940|SOLYC08G077270|SOLYC12G099260|SOLYC01G059880|SOLYC09G092330|SOLYC07G062130|SOLYC10G024410|SOLYC10G078740|SOLYC01G088480|SOLYC03G118270|SOLYC01G112270|SOLYC06G062430|SOLYC08G080140|SOLYC12G010540|SOLYC02G012020|SOLYC07G006220|SOLYC06G076950|SOLYC11G072690|SOLYC09G075120|SOLYC03G096730|SOLYC06G051270|SOLYC02G081840|SOLYC06G060100|SOLYC08G082430|SOLYC07G064160|SOLYC12G008490
turquoise	71370	0.021949	cellular response to gibberellin stimulus	SOLYC11G011210|SOLYC01G107370|SOLYC01G150176|SOLYC09G074270|SOLYC03G113910|SOLYC02G083870|SOLYC02G083880
turquoise	6556	0.023101	S-adenosylmethionine biosynthetic process	SOLYC10G083970|SOLYC12G099000|SOLYC09G008280
turquoise	6811	0.023991	ion transport	SOLYC12G009840|SOLYC10G006010|SOLYC02G090560|SOLYC12G010390|SOLYC10G054570|SOLYC03G113210|SOLYC04G014570|SOLYC01G098800|SOLYC03G032040|SOLYC04G073990|SOLYC10G054930|SOLYC02G088240|SOLYC02G081850|SOLYC02G063020|SOLYC03G082660|SOLYC04G078250|SOLYC08G006500|SOLYC08G006820|SOLYC11G063610|SOLYC02G012020|SOLYC03G058920|SOLYC06G060620|SOLYC05G056020|SOLYC12G095790|SOLYC05G054040|SOLYC12G006960|SOLYC11G021213|SOLYC06G066600|SOLYC06G071500|SOLYC01G080870|SOLYC07G007340|SOLYC06G065030|SOLYC02G065550|SOLYC07G005600|SOLYC00G500303|SOLYC04G079430|SOLYC06G034290|SOLYC03G123790|SOLYC05G009690|SOLYC07G007030|SOLYC05G007190|SOLYC07G065380|SOLYC04G082040|SOLYC10G024490|SOLYC08G066750|SOLYC04G077460|SOLYC12G010440|SOLYC12G055750|SOLYC06G049070|SOLYC12G056640|SOLYC07G032490|SOLYC01G057770|SOLYC06G061170|SOLYC10G044470|SOLYC08G066740|SOLYC02G064680|SOLYC11G010500
turquoise	9755	0.024621	hormone-mediated signaling pathway	SOLYC04G007000|SOLYC07G053740|SOLYC10G007480|SOLYC01G150176|SOLYC10G006130|SOLYC03G093610|SOLYC11G072480|SOLYC03G113910|SOLYC02G071220|SOLYC07G062130|SOLYC06G065820|SOLYC11G069500|SOLYC05G009790|SOLYC12G088300|SOLYC03G063040|SOLYC11G072600|SOLYC01G065980|SOLYC01G106910|SOLYC02G083870|SOLYC07G006280|SOLYC11G011210|SOLYC11G006180|SOLYC04G077460|SOLYC11G012980|SOLYC03G005990|SOLYC10G084830|SOLYC11G008440|SOLYC10G009110|SOLYC09G074270|SOLYC09G075440|SOLYC12G095750|SOLYC03G095780|SOLYC09G011590|SOLYC01G107370|SOLYC09G092500|SOLYC06G048930|SOLYC11G069190|SOLYC03G026280|SOLYC02G083880
turquoise	6810	0.024621	transport	SOLYC12G009840|SOLYC01G150159|SOLYC03G120100|SOLYC05G006950|SOLYC01G079490|SOLYC03G122240|SOLYC02G090560|SOLYC12G010390|SOLYC02G072180|SOLYC04G014570|SOLYC11G071270|SOLYC00G500125|SOLYC03G032040|SOLYC07G062130|SOLYC01G097230|SOLYC09G010370|SOLYC10G054930|SOLYC10G075110|SOLYC06G066730|SOLYC01G109540|SOLYC02G088240|SOLYC02G081850|SOLYC06G083630|SOLYC03G082660|SOLYC10G079280|SOLYC08G006820|SOLYC02G012020|SOLYC06G060620|SOLYC11G006620|SOLYC05G056020|SOLYC12G006960|SOLYC11G021213|SOLYC12G095750|SOLYC08G066840|SOLYC06G066600|SOLYC06G011450|SOLYC01G080870|SOLYC01G086850|SOLYC06G071390|SOLYC10G075090|SOLYC01G098900|SOLYC07G053480|SOLYC06G034290|SOLYC03G123790|SOLYC06G074820|SOLYC09G061620|SOLYC07G007030|SOLYC08G006660|SOLYC05G007190|SOLYC03G063040|SOLYC08G066750|SOLYC06G062990|SOLYC06G083530|SOLYC12G009650|SOLYC04G077460|SOLYC09G066490|SOLYC12G055750|SOLYC05G054820|SOLYC12G044910|SOLYC01G057770|SOLYC06G065970|SOLYC01G005985|SOLYC08G066740|SOLYC09G082270|SOLYC01G108020|SOLYC09G098170|SOLYC08G007340|SOLYC11G010500|SOLYC05G005780|SOLYC12G099080|SOLYC10G006010|SOLYC10G076360|SOLYC07G064910|SOLYC10G007100|SOLYC10G054570|SOLYC03G113210|SOLYC01G098800|SOLYC07G018220|SOLYC03G005700|SOLYC03G071690|SOLYC08G077550|SOLYC04G073990|SOLYC01G095530|SOLYC10G075150|SOLYC11G068450|SOLYC10G054850|SOLYC04G080600|SOLYC07G064470|SOLYC02G063020|SOLYC03G118750|SOLYC04G078250|SOLYC08G006500|SOLYC11G063610|SOLYC06G051310|SOLYC10G084830|SOLYC03G058920|SOLYC11G008440|SOLYC06G005810|SOLYC11G013190|SOLYC12G095790|SOLYC05G051570|SOLYC05G054040|SOLYC05G013050|SOLYC09G011310|SOLYC06G071500|SOLYC09G007860|SOLYC07G007340|SOLYC10G080470|SOLYC03G025390|SOLYC06G065030|SOLYC02G065550|SOLYC11G039910|SOLYC10G007480|SOLYC05G055300|SOLYC06G050570|SOLYC07G005600|SOLYC03G114760|SOLYC03G120120|SOLYC02G078540|SOLYC00G500303|SOLYC04G079430|SOLYC05G052790|SOLYC10G045550|SOLYC08G078070|SOLYC05G009690|SOLYC11G066770|SOLYC07G065380|SOLYC12G087870|SOLYC04G082040|SOLYC10G024490|SOLYC02G086320|SOLYC12G010440|SOLYC02G083580|SOLYC06G049070|SOLYC12G056640|SOLYC07G054140|SOLYC07G032490|SOLYC06G061170|SOLYC10G044470|SOLYC11G070110|SOLYC02G064680|SOLYC06G060640|SOLYC10G084050|SOLYC10G084690
turquoise	51179	0.024621	localization	SOLYC12G009840|SOLYC01G150159|SOLYC03G120100|SOLYC12G008590|SOLYC05G006950|SOLYC01G079490|SOLYC03G122240|SOLYC02G090560|SOLYC12G010390|SOLYC02G072180|SOLYC04G014570|SOLYC11G071270|SOLYC00G500125|SOLYC03G032040|SOLYC07G062130|SOLYC01G097230|SOLYC09G010370|SOLYC10G054930|SOLYC10G075110|SOLYC06G066730|SOLYC01G109540|SOLYC02G088240|SOLYC02G081850|SOLYC06G083630|SOLYC03G082660|SOLYC10G079280|SOLYC08G006820|SOLYC02G012020|SOLYC06G060620|SOLYC11G006620|SOLYC05G056020|SOLYC12G006960|SOLYC11G021213|SOLYC12G095750|SOLYC08G066840|SOLYC06G066600|SOLYC06G011450|SOLYC01G080870|SOLYC11G010200|SOLYC01G086850|SOLYC06G071390|SOLYC10G075090|SOLYC01G098900|SOLYC07G053480|SOLYC06G034290|SOLYC03G123790|SOLYC06G074820|SOLYC09G061620|SOLYC07G007030|SOLYC08G006660|SOLYC05G007190|SOLYC03G063040|SOLYC08G066750|SOLYC06G062990|SOLYC06G083530|SOLYC07G054740|SOLYC12G009650|SOLYC04G077460|SOLYC09G066490|SOLYC12G055750|SOLYC05G054820|SOLYC12G044910|SOLYC01G057770|SOLYC06G065970|SOLYC04G074510|SOLYC01G005985|SOLYC08G066740|SOLYC09G082270|SOLYC01G108020|SOLYC09G098170|SOLYC08G007340|SOLYC11G010500|SOLYC05G005780|SOLYC12G099080|SOLYC06G050350|SOLYC10G006010|SOLYC10G076360|SOLYC07G064910|SOLYC10G007100|SOLYC10G054570|SOLYC03G113210|SOLYC07G056050|SOLYC01G098800|SOLYC07G018220|SOLYC03G005700|SOLYC03G071690|SOLYC08G077550|SOLYC04G073990|SOLYC01G095530|SOLYC08G078000|SOLYC10G075150|SOLYC11G068450|SOLYC10G054850|SOLYC04G080600|SOLYC07G064470|SOLYC02G063020|SOLYC03G118750|SOLYC04G078250|SOLYC08G006500|SOLYC11G063610|SOLYC06G051310|SOLYC10G084830|SOLYC03G058920|SOLYC11G008440|SOLYC06G005810|SOLYC11G013190|SOLYC12G095790|SOLYC05G051570|SOLYC05G054040|SOLYC05G013050|SOLYC09G011310|SOLYC06G071500|SOLYC09G007860|SOLYC07G007340|SOLYC10G080470|SOLYC03G025390|SOLYC06G065030|SOLYC02G065550|SOLYC11G039910|SOLYC10G007480|SOLYC05G055300|SOLYC06G050570|SOLYC07G005600|SOLYC03G114760|SOLYC03G120120|SOLYC02G078540|SOLYC00G500303|SOLYC04G079430|SOLYC05G052790|SOLYC10G045550|SOLYC08G078070|SOLYC05G009690|SOLYC11G066770|SOLYC07G065380|SOLYC12G087870|SOLYC04G082040|SOLYC10G024490|SOLYC02G086320|SOLYC12G010440|SOLYC02G083580|SOLYC06G049070|SOLYC12G056640|SOLYC07G054140|SOLYC07G032490|SOLYC06G061170|SOLYC10G044470|SOLYC11G070110|SOLYC02G064680|SOLYC06G060640|SOLYC10G084050|SOLYC10G084690
turquoise	6270	0.026356	DNA-dependent DNA replication initiation	SOLYC01G110130|SOLYC02G082180|SOLYC11G040120|SOLYC01G079500|SOLYC02G070780
turquoise	30162	0.026356	regulation of proteolysis	SOLYC09G084470|SOLYC09G084480|SOLYC11G021060|SOLYC11G022590|SOLYC07G007250|SOLYC03G098790|SOLYC03G098780|SOLYC10G080020|SOLYC12G089000|SOLYC03G098795|SOLYC09G084440|SOLYC03G115920
turquoise	51234	0.0278	establishment of localization	SOLYC12G009840|SOLYC01G150159|SOLYC03G120100|SOLYC05G006950|SOLYC01G079490|SOLYC03G122240|SOLYC02G090560|SOLYC12G010390|SOLYC02G072180|SOLYC04G014570|SOLYC11G071270|SOLYC00G500125|SOLYC03G032040|SOLYC07G062130|SOLYC01G097230|SOLYC09G010370|SOLYC10G054930|SOLYC10G075110|SOLYC06G066730|SOLYC01G109540|SOLYC02G088240|SOLYC02G081850|SOLYC06G083630|SOLYC03G082660|SOLYC10G079280|SOLYC08G006820|SOLYC02G012020|SOLYC06G060620|SOLYC11G006620|SOLYC05G056020|SOLYC12G006960|SOLYC11G021213|SOLYC12G095750|SOLYC08G066840|SOLYC06G066600|SOLYC06G011450|SOLYC01G080870|SOLYC01G086850|SOLYC06G071390|SOLYC10G075090|SOLYC01G098900|SOLYC07G053480|SOLYC06G034290|SOLYC03G123790|SOLYC06G074820|SOLYC09G061620|SOLYC07G007030|SOLYC08G006660|SOLYC05G007190|SOLYC03G063040|SOLYC08G066750|SOLYC06G062990|SOLYC06G083530|SOLYC12G009650|SOLYC04G077460|SOLYC09G066490|SOLYC12G055750|SOLYC05G054820|SOLYC12G044910|SOLYC01G057770|SOLYC06G065970|SOLYC01G005985|SOLYC08G066740|SOLYC09G082270|SOLYC01G108020|SOLYC09G098170|SOLYC08G007340|SOLYC11G010500|SOLYC05G005780|SOLYC12G099080|SOLYC06G050350|SOLYC10G006010|SOLYC10G076360|SOLYC07G064910|SOLYC10G007100|SOLYC10G054570|SOLYC03G113210|SOLYC01G098800|SOLYC07G018220|SOLYC03G005700|SOLYC03G071690|SOLYC08G077550|SOLYC04G073990|SOLYC01G095530|SOLYC10G075150|SOLYC11G068450|SOLYC10G054850|SOLYC04G080600|SOLYC07G064470|SOLYC02G063020|SOLYC03G118750|SOLYC04G078250|SOLYC08G006500|SOLYC11G063610|SOLYC06G051310|SOLYC10G084830|SOLYC03G058920|SOLYC11G008440|SOLYC06G005810|SOLYC11G013190|SOLYC12G095790|SOLYC05G051570|SOLYC05G054040|SOLYC05G013050|SOLYC09G011310|SOLYC06G071500|SOLYC09G007860|SOLYC07G007340|SOLYC10G080470|SOLYC03G025390|SOLYC06G065030|SOLYC02G065550|SOLYC11G039910|SOLYC10G007480|SOLYC05G055300|SOLYC06G050570|SOLYC07G005600|SOLYC03G114760|SOLYC03G120120|SOLYC02G078540|SOLYC00G500303|SOLYC04G079430|SOLYC05G052790|SOLYC10G045550|SOLYC08G078070|SOLYC05G009690|SOLYC11G066770|SOLYC07G065380|SOLYC12G087870|SOLYC04G082040|SOLYC10G024490|SOLYC02G086320|SOLYC12G010440|SOLYC02G083580|SOLYC06G049070|SOLYC12G056640|SOLYC07G054140|SOLYC07G032490|SOLYC06G061170|SOLYC10G044470|SOLYC11G070110|SOLYC02G064680|SOLYC06G060640|SOLYC10G084050|SOLYC10G084690
turquoise	6022	0.027958	aminoglycan metabolic process	SOLYC10G055800|SOLYC10G055810|SOLYC07G005100|SOLYC02G067080|SOLYC02G082920|SOLYC02G088690|SOLYC10G055780
turquoise	32870	0.028341	cellular response to hormone stimulus	SOLYC04G007000|SOLYC07G053740|SOLYC10G007480|SOLYC01G150176|SOLYC10G006130|SOLYC03G093610|SOLYC11G072480|SOLYC03G113910|SOLYC02G071220|SOLYC07G062130|SOLYC06G065820|SOLYC11G069500|SOLYC05G009790|SOLYC12G088300|SOLYC03G063040|SOLYC11G072600|SOLYC01G065980|SOLYC01G106910|SOLYC02G083870|SOLYC07G006280|SOLYC11G011210|SOLYC11G006180|SOLYC04G077460|SOLYC11G012980|SOLYC03G005990|SOLYC10G084830|SOLYC11G008440|SOLYC10G009110|SOLYC09G074270|SOLYC09G075440|SOLYC12G095750|SOLYC03G095780|SOLYC09G011590|SOLYC01G107370|SOLYC09G092500|SOLYC06G048930|SOLYC11G069190|SOLYC03G026280|SOLYC02G083880
turquoise	70588	0.031933	calcium ion transmembrane transport	SOLYC12G055750|SOLYC03G123790|SOLYC02G064680|SOLYC02G090560|SOLYC05G009690|SOLYC04G073990|SOLYC02G065550
turquoise	19319	0.031933	hexose biosynthetic process	SOLYC07G062130|SOLYC10G007480|SOLYC06G060100|SOLYC03G118270|SOLYC03G096730|SOLYC06G051270|SOLYC08G080140
turquoise	9250	0.032627	glucan biosynthetic process	SOLYC01G087210|SOLYC02G065765|SOLYC12G056580|SOLYC01G067930|SOLYC04G071650|SOLYC07G044960|SOLYC03G097050|SOLYC07G049610|SOLYC12G014430|SOLYC03G115740|SOLYC08G076320|SOLYC04G072790
turquoise	19318	0.034324	hexose metabolic process	SOLYC10G083570|SOLYC10G007480|SOLYC11G010450|SOLYC05G013730|SOLYC05G053720|SOLYC03G118650|SOLYC03G114730|SOLYC03G114500|SOLYC03G096730|SOLYC06G051270|SOLYC07G062130|SOLYC07G041750|SOLYC08G077180|SOLYC06G060100|SOLYC11G065220|SOLYC12G055930|SOLYC03G118270|SOLYC11G010600|SOLYC11G011960|SOLYC08G080140|SOLYC06G063240|SOLYC01G086640
turquoise	6004	0.034324	fucose metabolic process	SOLYC07G041750|SOLYC05G013730|SOLYC05G053720|SOLYC03G114730|SOLYC03G118270|SOLYC11G010600|SOLYC06G063240|SOLYC01G086640
turquoise	19673	0.035708	GDP-mannose metabolic process	SOLYC06G060100|SOLYC03G118270|SOLYC03G096730|SOLYC06G051270
turquoise	71495	0.036141	cellular response to endogenous stimulus	SOLYC04G007000|SOLYC07G053740|SOLYC10G007480|SOLYC01G150176|SOLYC10G006130|SOLYC03G093610|SOLYC11G072480|SOLYC03G113910|SOLYC02G071220|SOLYC07G062130|SOLYC06G065820|SOLYC11G069500|SOLYC05G009790|SOLYC12G088300|SOLYC03G063040|SOLYC11G072600|SOLYC01G065980|SOLYC01G106910|SOLYC02G083870|SOLYC07G006280|SOLYC11G011210|SOLYC11G006180|SOLYC04G077460|SOLYC11G012980|SOLYC03G005990|SOLYC10G084830|SOLYC11G008440|SOLYC10G009110|SOLYC09G074270|SOLYC09G075440|SOLYC12G095750|SOLYC03G095780|SOLYC09G011590|SOLYC01G107370|SOLYC09G092500|SOLYC06G048930|SOLYC11G069190|SOLYC03G026280|SOLYC02G083880
turquoise	51336	0.036141	regulation of hydrolase activity	SOLYC07G049580|SOLYC11G040120|SOLYC03G098790|SOLYC03G098780|SOLYC03G098795|SOLYC09G084470|SOLYC03G095780|SOLYC09G084480|SOLYC11G021060|SOLYC11G022590|SOLYC07G008000|SOLYC07G007250|SOLYC07G064230|SOLYC01G088740|SOLYC09G084440
turquoise	7154	0.03636	cell communication	SOLYC07G053740|SOLYC10G006130|SOLYC01G067900|SOLYC11G072480|SOLYC11G005720|SOLYC12G098510|SOLYC11G069500|SOLYC02G088240|SOLYC12G088300|SOLYC11G072600|SOLYC01G106910|SOLYC02G083870|SOLYC07G006280|SOLYC10G009350|SOLYC11G011210|SOLYC11G006180|SOLYC06G007430|SOLYC03G005990|SOLYC10G084830|SOLYC11G008440|SOLYC12G006920|SOLYC09G018230|SOLYC09G075440|SOLYC12G095750|SOLYC09G011590|SOLYC09G005000|SOLYC11G069190|SOLYC03G026280|SOLYC09G083100|SOLYC11G010200|SOLYC07G062580|SOLYC02G083880|SOLYC03G121600|SOLYC09G018280|SOLYC06G076040|SOLYC01G150176|SOLYC03G033510|SOLYC07G056350|SOLYC03G093610|SOLYC03G113910|SOLYC02G071220|SOLYC09G076000|SOLYC10G006710|SOLYC07G041730|SOLYC09G083090|SOLYC03G063040|SOLYC06G060690|SOLYC01G065980|SOLYC10G009190|SOLYC04G077460|SOLYC02G083580|SOLYC10G076710|SOLYC06G065970|SOLYC03G095780|SOLYC04G074510|SOLYC01G107370|SOLYC06G048930|SOLYC07G063730|SOLYC01G008850|SOLYC02G083820|SOLYC02G038813|SOLYC10G084050|SOLYC06G060680|SOLYC06G065690|SOLYC02G084870
turquoise	9740	0.038948	gibberellic acid mediated signaling pathway	SOLYC11G011210|SOLYC01G107370|SOLYC01G150176|SOLYC03G113910|SOLYC02G083870|SOLYC02G083880
turquoise	55047	0.039982	generative cell mitosis	SOLYC06G084060|SOLYC09G065880
turquoise	10430	0.039982	fatty acid omega-oxidation	SOLYC06G062600|SOLYC03G121600
turquoise	51512	0.039982	positive regulation of unidimensional cell growth	SOLYC04G078250|SOLYC01G106580
turquoise	33205	0.039982	cell cycle cytokinesis	SOLYC01G087210|SOLYC12G056580|SOLYC04G071650|SOLYC03G097050|SOLYC11G006620|SOLYC12G014430|SOLYC08G076320|SOLYC04G072790
turquoise	910	0.039982	cytokinesis	SOLYC01G087210|SOLYC12G056580|SOLYC04G071650|SOLYC03G097050|SOLYC11G006620|SOLYC12G014430|SOLYC08G076320|SOLYC04G072790
turquoise	30244	0.039982	cellulose biosynthetic process	SOLYC01G087210|SOLYC02G065765|SOLYC12G056580|SOLYC04G071650|SOLYC03G097050|SOLYC12G014430|SOLYC08G076320|SOLYC04G072790
turquoise	9873	0.040362	ethylene mediated signaling pathway	SOLYC04G007000|SOLYC07G053740|SOLYC11G006180|SOLYC11G012980|SOLYC10G009110|SOLYC10G006130|SOLYC03G093610|SOLYC09G075440|SOLYC06G065820|SOLYC05G009790|SOLYC11G072600|SOLYC03G026280|SOLYC01G065980
turquoise	6816	0.042465	calcium ion transport	SOLYC12G055750|SOLYC03G123790|SOLYC02G064680|SOLYC02G090560|SOLYC05G009690|SOLYC04G073990|SOLYC02G065550
turquoise	50896	0.042465	response to stimulus	SOLYC04G007000|SOLYC05G007640|SOLYC05G010010|SOLYC04G014570|SOLYC11G072480|SOLYC03G032040|SOLYC07G062130|SOLYC05G025985|SOLYC11G069500|SOLYC02G088240|SOLYC12G088300|SOLYC02G083110|SOLYC09G065880|SOLYC03G082660|SOLYC08G069040|SOLYC11G006180|SOLYC11G012980|SOLYC08G006820|SOLYC02G082150|SOLYC09G075440|SOLYC02G092990|SOLYC12G095750|SOLYC11G072110|SOLYC09G011590|SOLYC02G071820|SOLYC09G005000|SOLYC02G065470|SOLYC08G080650|SOLYC11G069190|SOLYC03G123740|SOLYC03G026280|SOLYC11G010200|SOLYC07G063350|SOLYC06G076040|SOLYC06G071390|SOLYC10G083670|SOLYC02G081070|SOLYC12G098570|SOLYC07G056350|SOLYC03G113910|SOLYC02G071220|SOLYC09G092330|SOLYC09G014280|SOLYC07G065860|SOLYC06G034290|SOLYC01G008620|SOLYC02G084900|SOLYC09G083090|SOLYC01G086920|SOLYC05G007190|SOLYC06G060690|SOLYC02G080660|SOLYC04G077460|SOLYC07G006220|SOLYC10G008400|SOLYC06G075520|SOLYC03G117600|SOLYC03G122190|SOLYC06G068840|SOLYC04G074510|SOLYC01G008850|SOLYC02G083820|SOLYC06G060680|SOLYC06G065690|SOLYC04G008650|SOLYC07G053740|SOLYC01G065840|SOLYC01G067900|SOLYC11G005720|SOLYC09G084480|SOLYC09G010970|SOLYC02G087350|SOLYC02G067340|SOLYC01G106910|SOLYC10G009350|SOLYC04G078250|SOLYC11G008680|SOLYC12G010980|SOLYC04G014400|SOLYC06G007430|SOLYC07G007730|SOLYC11G008440|SOLYC10G009110|SOLYC12G006920|SOLYC10G081720|SOLYC09G018230|SOLYC02G079500|SOLYC06G075780|SOLYC01G107670|SOLYC10G055810|SOLYC09G084470|SOLYC09G007100|SOLYC05G026240|SOLYC11G012820|SOLYC08G008370|SOLYC04G005480|SOLYC03G006130|SOLYC01G065740|SOLYC03G114760|SOLYC03G033510|SOLYC01G091590|SOLYC06G076640|SOLYC06G076520|SOLYC02G079510|SOLYC01G095150|SOLYC10G055800|SOLYC09G065620|SOLYC07G062310|SOLYC02G082920|SOLYC01G065980|SOLYC08G006720|SOLYC07G007755|SOLYC02G083580|SOLYC06G036430|SOLYC07G032490|SOLYC07G022900|SOLYC10G076710|SOLYC08G044410|SOLYC06G060640|SOLYC07G042170|SOLYC06G048410|SOLYC03G118780|SOLYC12G009560|SOLYC11G040120|SOLYC11G008630|SOLYC09G007920|SOLYC12G006973|SOLYC12G098510|SOLYC01G110130|SOLYC01G005730|SOLYC02G062490|SOLYC05G009790|SOLYC03G025340|SOLYC02G083870|SOLYC09G084440|SOLYC07G006280|SOLYC03G005990|SOLYC06G060620|SOLYC04G054500|SOLYC02G070780|SOLYC02G089060|SOLYC06G066600|SOLYC01G080870|SOLYC01G106300|SOLYC02G084850|SOLYC09G083100|SOLYC02G083880|SOLYC03G006050|SOLYC05G054010|SOLYC03G033790|SOLYC11G011020|SOLYC01G150176|SOLYC12G005620|SOLYC06G059740|SOLYC09G090670|SOLYC08G063000|SOLYC06G084060|SOLYC05G015880|SOLYC07G041730|SOLYC03G063040|SOLYC08G066750|SOLYC11G067140|SOLYC05G007110|SOLYC01G110907|SOLYC04G055170|SOLYC01G110903|SOLYC11G005150|SOLYC01G097520|SOLYC09G007910|SOLYC06G065970|SOLYC03G095780|SOLYC08G066740|SOLYC09G092500|SOLYC08G006770|SOLYC02G038813|SOLYC07G008250|SOLYC02G084870|SOLYC02G082180|SOLYC10G006010|SOLYC10G006130|SOLYC12G099000|SOLYC07G064910|SOLYC10G007100|SOLYC10G055780|SOLYC12G096770|SOLYC04G073990|SOLYC04G077430|SOLYC03G025940|SOLYC01G005530|SOLYC02G087190|SOLYC07G006480|SOLYC04G081490|SOLYC11G072600|SOLYC04G008380|SOLYC02G063020|SOLYC06G062690|SOLYC08G080680|SOLYC11G011210|SOLYC10G084830|SOLYC09G074270|SOLYC02G072150|SOLYC05G054040|SOLYC04G014480|SOLYC01G109570|SOLYC01G005760|SOLYC07G007340|SOLYC06G065030|SOLYC09G018280|SOLYC10G007480|SOLYC06G053960|SOLYC09G014480|SOLYC03G093610|SOLYC09G076000|SOLYC09G007270|SOLYC06G065820|SOLYC10G080240|SOLYC10G024490|SOLYC12G010440|SOLYC12G006980|SOLYC08G077020|SOLYC02G150146|SOLYC01G079500|SOLYC11G068440|SOLYC01G107370|SOLYC06G048930|SOLYC01G005420|SOLYC01G110780|SOLYC07G049645|SOLYC07G008210|SOLYC02G083620|SOLYC10G084050|SOLYC02G083860
turquoise	71369	0.042465	cellular response to ethylene stimulus	SOLYC04G007000|SOLYC07G053740|SOLYC11G006180|SOLYC11G012980|SOLYC10G009110|SOLYC10G006130|SOLYC03G093610|SOLYC09G075440|SOLYC06G065820|SOLYC05G009790|SOLYC11G072600|SOLYC03G026280|SOLYC01G065980
turquoise	7165	0.046222	signal transduction	SOLYC04G007000|SOLYC07G053740|SOLYC10G006130|SOLYC01G067900|SOLYC11G072480|SOLYC11G005720|SOLYC12G098510|SOLYC11G069500|SOLYC12G088300|SOLYC11G072600|SOLYC01G106910|SOLYC02G083870|SOLYC07G006280|SOLYC10G009350|SOLYC11G011210|SOLYC11G006180|SOLYC06G007430|SOLYC03G005990|SOLYC10G084830|SOLYC11G008440|SOLYC10G009110|SOLYC12G006920|SOLYC09G018230|SOLYC09G075440|SOLYC12G095750|SOLYC09G011590|SOLYC01G109570|SOLYC09G005000|SOLYC11G069190|SOLYC03G026280|SOLYC09G083100|SOLYC11G010200|SOLYC02G083880|SOLYC09G018280|SOLYC06G076040|SOLYC01G150176|SOLYC03G033510|SOLYC07G056350|SOLYC03G093610|SOLYC03G113910|SOLYC02G071220|SOLYC09G076000|SOLYC07G041730|SOLYC06G065820|SOLYC09G083090|SOLYC03G063040|SOLYC06G060690|SOLYC01G065980|SOLYC10G009190|SOLYC04G077460|SOLYC02G083580|SOLYC10G076710|SOLYC06G065970|SOLYC03G095780|SOLYC04G074510|SOLYC01G107370|SOLYC06G048930|SOLYC01G008850|SOLYC02G083820|SOLYC02G038813|SOLYC06G060680|SOLYC06G065690|SOLYC02G084870
turquoise	30243	0.050988	cellulose metabolic process	SOLYC01G087210|SOLYC02G065765|SOLYC12G056580|SOLYC04G071650|SOLYC03G097050|SOLYC05G005080|SOLYC12G014430|SOLYC07G049300|SOLYC08G076320|SOLYC04G072790
turquoise	45489	0.051302	pectin biosynthetic process	SOLYC03G006430|SOLYC03G013630|SOLYC02G089440|SOLYC03G114810|SOLYC02G088630
turquoise	9806	0.051302	lignan metabolic process	SOLYC10G052500|SOLYC10G052490|SOLYC01G112060
turquoise	9807	0.051302	lignan biosynthetic process	SOLYC10G052500|SOLYC10G052490|SOLYC01G112060
turquoise	50829	0.051302	defense response to Gram-negative bacterium	SOLYC03G025940|SOLYC07G006220|SOLYC09G092330
turquoise	10154	0.051517	fruit development	SOLYC05G005560|SOLYC12G011023|SOLYC10G079280|SOLYC03G006430|SOLYC12G011030|SOLYC02G091920|SOLYC11G040120|SOLYC11G006620|SOLYC10G081720|SOLYC09G092520|SOLYC09G074270|SOLYC07G055990|SOLYC07G056000|SOLYC09G014280|SOLYC03G093130|SOLYC06G084060|SOLYC03G093080|SOLYC11G069500|SOLYC07G049645|SOLYC01G008300|SOLYC01G106950|SOLYC03G031800|SOLYC09G065880|SOLYC07G009380
turquoise	6817	0.054641	phosphate transport	SOLYC07G005600|SOLYC12G010440|SOLYC08G006820|SOLYC06G060620|SOLYC12G010390|SOLYC04G014570|SOLYC05G054040|SOLYC03G032040|SOLYC07G032490|SOLYC06G034290|SOLYC08G066740|SOLYC06G066600|SOLYC02G088240|SOLYC01G080870|SOLYC07G007030|SOLYC05G007190|SOLYC07G007340|SOLYC10G024490|SOLYC08G066750|SOLYC06G065030|SOLYC11G010500|SOLYC02G063020|SOLYC03G082660
turquoise	9725	0.056434	response to hormone stimulus	SOLYC04G007000|SOLYC07G053740|SOLYC10G006130|SOLYC11G008630|SOLYC11G072480|SOLYC12G096770|SOLYC04G073990|SOLYC07G062130|SOLYC05G025985|SOLYC11G069500|SOLYC05G009790|SOLYC12G088300|SOLYC11G072600|SOLYC02G067340|SOLYC04G008380|SOLYC01G106910|SOLYC02G083870|SOLYC07G006280|SOLYC11G011210|SOLYC12G010980|SOLYC11G006180|SOLYC11G012980|SOLYC03G005990|SOLYC10G084830|SOLYC11G008440|SOLYC10G009110|SOLYC10G081720|SOLYC09G074270|SOLYC09G075440|SOLYC12G095750|SOLYC09G011590|SOLYC11G069190|SOLYC03G026280|SOLYC02G084850|SOLYC02G083880|SOLYC10G007480|SOLYC01G150176|SOLYC03G093610|SOLYC03G113910|SOLYC02G071220|SOLYC09G014280|SOLYC06G065820|SOLYC03G063040|SOLYC01G065980|SOLYC04G077460|SOLYC01G110907|SOLYC01G110903|SOLYC08G077020|SOLYC03G117600|SOLYC07G032490|SOLYC03G095780|SOLYC01G107370|SOLYC09G092500|SOLYC06G048930|SOLYC01G110780|SOLYC07G049645
turquoise	23033	0.058061	signaling pathway	SOLYC04G007000|SOLYC07G053740|SOLYC10G006130|SOLYC01G067900|SOLYC11G072480|SOLYC11G005720|SOLYC07G062130|SOLYC12G098510|SOLYC11G069500|SOLYC05G009790|SOLYC12G088300|SOLYC11G072600|SOLYC01G106910|SOLYC02G083870|SOLYC07G006280|SOLYC10G009350|SOLYC11G011210|SOLYC11G006180|SOLYC11G012980|SOLYC03G005990|SOLYC10G084830|SOLYC11G008440|SOLYC10G009110|SOLYC09G018230|SOLYC09G074270|SOLYC09G075440|SOLYC12G095750|SOLYC09G011590|SOLYC09G005000|SOLYC11G069190|SOLYC03G026280|SOLYC09G083100|SOLYC02G083880|SOLYC10G007480|SOLYC06G076040|SOLYC01G150176|SOLYC03G033510|SOLYC07G056350|SOLYC03G093610|SOLYC03G113910|SOLYC02G071220|SOLYC09G076000|SOLYC06G065820|SOLYC09G083090|SOLYC03G063040|SOLYC06G060690|SOLYC01G065980|SOLYC10G009190|SOLYC04G077460|SOLYC02G083580|SOLYC10G076710|SOLYC06G065970|SOLYC03G095780|SOLYC01G107370|SOLYC09G092500|SOLYC06G048930|SOLYC01G008850|SOLYC06G060640|SOLYC02G083820|SOLYC02G038813|SOLYC06G060680|SOLYC02G084870
turquoise	23060	0.058061	signal transmission	SOLYC04G007000|SOLYC07G053740|SOLYC10G006130|SOLYC01G067900|SOLYC11G072480|SOLYC11G005720|SOLYC12G098510|SOLYC11G069500|SOLYC05G009790|SOLYC12G088300|SOLYC11G072600|SOLYC01G106910|SOLYC02G083870|SOLYC07G006280|SOLYC10G009350|SOLYC11G011210|SOLYC11G006180|SOLYC11G012980|SOLYC06G007430|SOLYC03G005990|SOLYC10G084830|SOLYC11G008440|SOLYC10G009110|SOLYC12G006920|SOLYC09G018230|SOLYC09G075440|SOLYC12G095750|SOLYC09G011590|SOLYC01G109570|SOLYC09G005000|SOLYC11G069190|SOLYC03G026280|SOLYC09G083100|SOLYC11G010200|SOLYC02G083880|SOLYC09G018280|SOLYC06G076040|SOLYC01G150176|SOLYC03G033510|SOLYC07G056350|SOLYC03G093610|SOLYC03G113910|SOLYC02G071220|SOLYC09G076000|SOLYC07G041730|SOLYC06G065820|SOLYC09G083090|SOLYC03G063040|SOLYC06G060690|SOLYC01G065980|SOLYC10G009190|SOLYC04G077460|SOLYC02G083580|SOLYC10G076710|SOLYC06G065970|SOLYC03G095780|SOLYC04G074510|SOLYC01G107370|SOLYC06G048930|SOLYC01G008850|SOLYC02G083820|SOLYC02G038813|SOLYC06G060680|SOLYC06G065690|SOLYC02G084870
turquoise	65009	0.05841	regulation of molecular function	SOLYC07G049580|SOLYC01G090800|SOLYC10G078440|SOLYC11G040120|SOLYC09G014480|SOLYC03G098790|SOLYC03G112960|SOLYC03G044900|SOLYC03G098795|SOLYC09G075330|SOLYC07G017600|SOLYC09G084480|SOLYC11G021060|SOLYC11G022590|SOLYC07G041730|SOLYC07G008000|SOLYC07G007250|SOLYC01G108610|SOLYC09G065200|SOLYC07G064230|SOLYC01G088740|SOLYC09G084440|SOLYC01G010020|SOLYC04G080850|SOLYC05G051410|SOLYC12G006920|SOLYC03G098780|SOLYC06G034370|SOLYC09G084470|SOLYC03G095780|SOLYC01G108020|SOLYC02G084710|SOLYC01G005340|SOLYC03G123620|SOLYC03G083360|SOLYC06G065690|SOLYC10G084690
turquoise	23046	0.05841	signaling process	SOLYC04G007000|SOLYC07G053740|SOLYC10G006130|SOLYC01G067900|SOLYC11G072480|SOLYC11G005720|SOLYC12G098510|SOLYC11G069500|SOLYC05G009790|SOLYC12G088300|SOLYC11G072600|SOLYC01G106910|SOLYC02G083870|SOLYC07G006280|SOLYC10G009350|SOLYC11G011210|SOLYC11G006180|SOLYC11G012980|SOLYC06G007430|SOLYC03G005990|SOLYC10G084830|SOLYC11G008440|SOLYC10G009110|SOLYC12G006920|SOLYC09G018230|SOLYC09G075440|SOLYC12G095750|SOLYC09G011590|SOLYC01G109570|SOLYC09G005000|SOLYC11G069190|SOLYC03G026280|SOLYC09G083100|SOLYC11G010200|SOLYC02G083880|SOLYC09G018280|SOLYC06G076040|SOLYC01G150176|SOLYC03G033510|SOLYC07G056350|SOLYC03G093610|SOLYC03G113910|SOLYC02G071220|SOLYC09G076000|SOLYC07G041730|SOLYC06G065820|SOLYC09G083090|SOLYC03G063040|SOLYC06G060690|SOLYC01G065980|SOLYC10G009190|SOLYC04G077460|SOLYC02G083580|SOLYC10G076710|SOLYC06G065970|SOLYC03G095780|SOLYC04G074510|SOLYC01G107370|SOLYC06G048930|SOLYC01G008850|SOLYC02G083820|SOLYC02G038813|SOLYC06G060680|SOLYC06G065690|SOLYC02G084870
turquoise	71702	0.064609	organic substance transport	SOLYC05G005780|SOLYC12G099080|SOLYC01G150159|SOLYC05G006950|SOLYC01G079490|SOLYC03G122240|SOLYC02G072180|SOLYC03G005700|SOLYC08G077550|SOLYC11G071270|SOLYC00G500125|SOLYC01G095530|SOLYC10G075150|SOLYC09G010370|SOLYC10G075110|SOLYC06G066730|SOLYC10G054850|SOLYC01G109540|SOLYC02G081850|SOLYC06G083630|SOLYC07G064470|SOLYC10G079280|SOLYC06G051310|SOLYC10G084830|SOLYC11G008440|SOLYC06G060620|SOLYC11G006620|SOLYC11G013190|SOLYC12G095790|SOLYC05G051570|SOLYC05G013050|SOLYC06G066600|SOLYC09G007860|SOLYC10G080470|SOLYC03G025390|SOLYC11G039910|SOLYC06G071390|SOLYC10G075090|SOLYC03G120120|SOLYC02G078540|SOLYC04G079430|SOLYC06G034290|SOLYC08G006660|SOLYC05G007190|SOLYC03G063040|SOLYC11G066770|SOLYC12G087870|SOLYC06G062990|SOLYC02G086320|SOLYC04G077460|SOLYC06G049070|SOLYC05G054820|SOLYC12G056640|SOLYC07G054140|SOLYC12G044910|SOLYC07G032490|SOLYC06G061170|SOLYC01G005985|SOLYC09G082270|SOLYC11G070110|SOLYC09G098170|SOLYC08G007340|SOLYC10G084050|SOLYC11G010500
turquoise	71704	0.064609	organic substance metabolic process	SOLYC07G005100|SOLYC05G008970|SOLYC11G071270|SOLYC05G051240|SOLYC01G059880|SOLYC02G071120|SOLYC09G075330|SOLYC07G062130|SOLYC01G096020|SOLYC11G020230|SOLYC10G078740|SOLYC03G117180|SOLYC03G118270|SOLYC01G112270|SOLYC07G014610|SOLYC12G088300|SOLYC10G080020|SOLYC07G064670|SOLYC10G009030|SOLYC02G012020|SOLYC06G074530|SOLYC06G076950|SOLYC02G092990|SOLYC09G015830|SOLYC09G011590|SOLYC12G094540|SOLYC02G071820|SOLYC02G082830|SOLYC09G005000|SOLYC02G067530|SOLYC06G060100|SOLYC02G068740|SOLYC03G123740|SOLYC07G006570|SOLYC03G123620|SOLYC04G082030|SOLYC07G063350|SOLYC11G010330|SOLYC01G087210|SOLYC04G005040|SOLYC02G088940|SOLYC06G076040|SOLYC11G010450|SOLYC05G005680|SOLYC06G071390|SOLYC03G006210|SOLYC08G063090|SOLYC02G081070|SOLYC05G005200|SOLYC12G098570|SOLYC07G056350|SOLYC03G116500|SOLYC01G095990|SOLYC04G079750|SOLYC08G079870|SOLYC07G065860|SOLYC07G044960|SOLYC02G067080|SOLYC01G008620|SOLYC09G083090|SOLYC10G011820|SOLYC07G049610|SOLYC06G060690|SOLYC02G080660|SOLYC09G008280|SOLYC09G065780|SOLYC01G087560|SOLYC10G008400|SOLYC08G078670|SOLYC10G078530|SOLYC06G075520|SOLYC09G092340|SOLYC07G056000|SOLYC09G075460|SOLYC03G019890|SOLYC10G045240|SOLYC03G093080|SOLYC01G008850|SOLYC01G006430|SOLYC06G060680|SOLYC10G083570|SOLYC04G008650|SOLYC12G038920|SOLYC04G077150|SOLYC02G080160|SOLYC03G115990|SOLYC06G050630|SOLYC12G006930|SOLYC09G056450|SOLYC05G012070|SOLYC06G068950|SOLYC07G041750|SOLYC00G500207|SOLYC11G065220|SOLYC12G014430|SOLYC02G067340|SOLYC11G011960|SOLYC01G106910|SOLYC10G009350|SOLYC11G008680|SOLYC12G056580|SOLYC04G082510|SOLYC06G007430|SOLYC05G013730|SOLYC12G011030|SOLYC09G018230|SOLYC03G096730|SOLYC06G051270|SOLYC01G106580|SOLYC10G055810|SOLYC01G096450|SOLYC06G082190|SOLYC01G088150|SOLYC12G055930|SOLYC02G088690|SOLYC11G012820|SOLYC03G006130|SOLYC12G011023|SOLYC08G076320|SOLYC10G055800|SOLYC01G099630|SOLYC02G070050|SOLYC09G065620|SOLYC10G024410|SOLYC02G082920|SOLYC08G008480|SOLYC08G080140|SOLYC06G063240|SOLYC12G044950|SOLYC03G120090|SOLYC10G076710|SOLYC03G097910|SOLYC08G044410|SOLYC02G081840|SOLYC04G064760|SOLYC05G053810|SOLYC01G103970|SOLYC02G089440|SOLYC06G084030|SOLYC07G009380|SOLYC04G007880|SOLYC11G011120|SOLYC00G500080|SOLYC04G007640|SOLYC12G009560|SOLYC03G083910|SOLYC11G040120|SOLYC02G094400|SOLYC10G081510|SOLYC03G114500|SOLYC09G007920|SOLYC10G006730|SOLYC07G017600|SOLYC04G071650|SOLYC01G111100|SOLYC09G011740|SOLYC01G110130|SOLYC01G088480|SOLYC06G068470|SOLYC09G065000|SOLYC07G065120|SOLYC00G500070|SOLYC03G005990|SOLYC09G092520|SOLYC07G055210|SOLYC02G070780|SOLYC08G066600|SOLYC10G052500|SOLYC02G069670|SOLYC02G089060|SOLYC09G090900|SOLYC09G011870|SOLYC04G063210|SOLYC08G082430|SOLYC05G005080|SOLYC11G010600|SOLYC07G064160|SOLYC07G049300|SOLYC01G109930|SOLYC03G065250|SOLYC09G083100|SOLYC12G089000|SOLYC01G087970|SOLYC00G500060|SOLYC11G011020|SOLYC05G053720|SOLYC03G122340|SOLYC10G006870|SOLYC03G114720|SOLYC01G094940|SOLYC12G099260|SOLYC06G050130|SOLYC02G092000|SOLYC03G093130|SOLYC08G063000|SOLYC01G094020|SOLYC02G068690|SOLYC08G077180|SOLYC03G097050|SOLYC11G012910|SOLYC02G089630|SOLYC11G067140|SOLYC01G086640|SOLYC08G079800|SOLYC04G079360|SOLYC06G005230|SOLYC06G074030|SOLYC11G066620|SOLYC03G118650|SOLYC03G113520|SOLYC03G114730|SOLYC03G006500|SOLYC09G007910|SOLYC06G075000|SOLYC07G063730|SOLYC02G038813|SOLYC03G031800|SOLYC04G064680|SOLYC06G069530|SOLYC07G008250|SOLYC02G084870|SOLYC10G083970|SOLYC04G057940|SOLYC02G082180|SOLYC12G099000|SOLYC08G077270|SOLYC07G019670|SOLYC03G093510|SOLYC10G055780|SOLYC04G077670|SOLYC00G500048|SOLYC02G076980|SOLYC05G015980|SOLYC07G006480|SOLYC08G082620|SOLYC01G100770|SOLYC01G103920|SOLYC08G067100|SOLYC06G062690|SOLYC03G118750|SOLYC06G005650|SOLYC02G077040|SOLYC03G098140|SOLYC10G008300|SOLYC09G075120|SOLYC02G072150|SOLYC04G072790|SOLYC03G115920|SOLYC01G079600|SOLYC01G109570|SOLYC06G063090|SOLYC01G103350|SOLYC08G066360|SOLYC01G112060|SOLYC03G032020|SOLYC04G011400|SOLYC09G018280|SOLYC10G007480|SOLYC03G005320|SOLYC10G052490|SOLYC03G059260|SOLYC12G098490|SOLYC09G076000|SOLYC10G006710|SOLYC08G082160|SOLYC08G075080|SOLYC02G063480|SOLYC06G062430|SOLYC04G008240|SOLYC07G063480|SOLYC01G058020|SOLYC02G085120|SOLYC05G054860|SOLYC06G083900|SOLYC03G013630|SOLYC02G091920|SOLYC02G150146|SOLYC07G041920|SOLYC03G097990|SOLYC07G055990|SOLYC01G079500|SOLYC04G075000|SOLYC03G114810|SOLYC11G068440|SOLYC12G096860|SOLYC07G055080|SOLYC07G008210|SOLYC12G008490|SOLYC03G083360|SOLYC06G068880|SOLYC02G083860|SOLYC02G088630
turquoise	6013	0.064811	mannose metabolic process	SOLYC06G060100|SOLYC03G118270|SOLYC03G096730|SOLYC06G051270
turquoise	22616	0.064811	DNA strand elongation	SOLYC01G110130|SOLYC01G079500|SOLYC11G067140|SOLYC02G070780
turquoise	6271	0.064811	DNA strand elongation involved in DNA replication	SOLYC01G110130|SOLYC01G079500|SOLYC11G067140|SOLYC02G070780
turquoise	6633	0.069746	fatty acid biosynthetic process	SOLYC11G008680|SOLYC01G094700|SOLYC03G005320|SOLYC03G122340|SOLYC12G006930|SOLYC12G099260|SOLYC01G059880|SOLYC06G075000|SOLYC05G053030|SOLYC02G070050|SOLYC10G078740|SOLYC01G006430|SOLYC08G082620|SOLYC06G069530|SOLYC09G065780
turquoise	34220	0.070005	ion transmembrane transport	SOLYC12G009840|SOLYC10G006010|SOLYC02G090560|SOLYC10G054570|SOLYC03G113210|SOLYC01G098800|SOLYC00G500303|SOLYC04G079430|SOLYC04G073990|SOLYC10G054930|SOLYC03G123790|SOLYC02G088240|SOLYC05G009690|SOLYC07G065380|SOLYC02G081850|SOLYC04G082040|SOLYC04G078250|SOLYC08G006500|SOLYC11G063610|SOLYC02G012020|SOLYC12G055750|SOLYC06G049070|SOLYC03G058920|SOLYC06G060620|SOLYC12G056640|SOLYC05G056020|SOLYC12G095790|SOLYC12G006960|SOLYC11G021213|SOLYC06G061170|SOLYC10G044470|SOLYC02G064680|SOLYC11G010500|SOLYC02G065550
turquoise	50790	0.070586	regulation of catalytic activity	SOLYC07G049580|SOLYC01G090800|SOLYC11G040120|SOLYC09G014480|SOLYC03G098790|SOLYC03G112960|SOLYC03G044900|SOLYC03G098795|SOLYC09G075330|SOLYC07G017600|SOLYC09G084480|SOLYC11G021060|SOLYC11G022590|SOLYC07G041730|SOLYC07G008000|SOLYC07G007250|SOLYC01G108610|SOLYC09G065200|SOLYC07G064230|SOLYC01G088740|SOLYC09G084440|SOLYC01G010020|SOLYC04G080850|SOLYC05G051410|SOLYC12G006920|SOLYC03G098780|SOLYC06G034370|SOLYC09G084470|SOLYC03G095780|SOLYC01G108020|SOLYC02G084710|SOLYC01G005340|SOLYC03G123620|SOLYC03G083360|SOLYC06G065690|SOLYC10G084690
turquoise	44281	0.075706	small molecule metabolic process	SOLYC07G005100|SOLYC02G094400|SOLYC10G081510|SOLYC03G114500|SOLYC09G007920|SOLYC01G059880|SOLYC07G062130|SOLYC10G078740|SOLYC02G062490|SOLYC01G088480|SOLYC03G118270|SOLYC01G112270|SOLYC01G106950|SOLYC06G068470|SOLYC07G045350|SOLYC07G063460|SOLYC07G065120|SOLYC05G007490|SOLYC11G010440|SOLYC12G010540|SOLYC02G012020|SOLYC09G009830|SOLYC09G015040|SOLYC06G074530|SOLYC08G077240|SOLYC06G076950|SOLYC12G096560|SOLYC07G055210|SOLYC05G053030|SOLYC10G052500|SOLYC11G072110|SOLYC09G011590|SOLYC02G089060|SOLYC09G090900|SOLYC09G011870|SOLYC02G082830|SOLYC04G063210|SOLYC02G067530|SOLYC06G060100|SOLYC02G068740|SOLYC08G082430|SOLYC11G010600|SOLYC07G064160|SOLYC01G109930|SOLYC04G082030|SOLYC03G065250|SOLYC02G081980|SOLYC07G063350|SOLYC03G121600|SOLYC02G088940|SOLYC01G088820|SOLYC11G010450|SOLYC01G094700|SOLYC03G080180|SOLYC05G053720|SOLYC03G122340|SOLYC06G059740|SOLYC05G052870|SOLYC12G099260|SOLYC10G078240|SOLYC09G092330|SOLYC02G067080|SOLYC08G077180|SOLYC11G012910|SOLYC02G089630|SOLYC09G008280|SOLYC09G065780|SOLYC01G086640|SOLYC04G079360|SOLYC01G087560|SOLYC07G006220|SOLYC03G118650|SOLYC03G114730|SOLYC06G075520|SOLYC11G072690|SOLYC08G076010|SOLYC09G007910|SOLYC06G075000|SOLYC11G069330|SOLYC01G006430|SOLYC08G006770|SOLYC01G005340|SOLYC06G069530|SOLYC04G063230|SOLYC10G083570|SOLYC09G092390|SOLYC10G083970|SOLYC03G115990|SOLYC01G087590|SOLYC06G050630|SOLYC07G054270|SOLYC12G099000|SOLYC12G006930|SOLYC08G077270|SOLYC07G019670|SOLYC10G055780|SOLYC03G071690|SOLYC05G012070|SOLYC10G079350|SOLYC06G068950|SOLYC07G041750|SOLYC01G091170|SOLYC11G065220|SOLYC08G082620|SOLYC02G067340|SOLYC11G011960|SOLYC08G061480|SOLYC03G118750|SOLYC11G008680|SOLYC05G013730|SOLYC03G034410|SOLYC06G062600|SOLYC09G075120|SOLYC03G096730|SOLYC06G051270|SOLYC02G091180|SOLYC10G055810|SOLYC06G063090|SOLYC01G088150|SOLYC12G055930|SOLYC08G066360|SOLYC02G088690|SOLYC06G064500|SOLYC03G031940|SOLYC01G112060|SOLYC03G032020|SOLYC08G075870|SOLYC04G011400|SOLYC10G007480|SOLYC03G005320|SOLYC09G090190|SOLYC03G078060|SOLYC10G052490|SOLYC03G005600|SOLYC12G098490|SOLYC04G073970|SOLYC10G055800|SOLYC02G070050|SOLYC10G024410|SOLYC02G082920|SOLYC09G098080|SOLYC06G062430|SOLYC08G005490|SOLYC08G008480|SOLYC08G080140|SOLYC06G063240|SOLYC02G085120|SOLYC09G092380|SOLYC06G083900|SOLYC12G044950|SOLYC03G120090|SOLYC12G096860|SOLYC03G097910|SOLYC02G081840|SOLYC05G053810|SOLYC12G008490|SOLYC06G084030|SOLYC02G083860
turquoise	70592	0.077673	cell wall polysaccharide biosynthetic process	SOLYC02G065765|SOLYC01G067930|SOLYC07G044960|SOLYC07G049610|SOLYC03G115740|SOLYC04G079860|SOLYC02G071120
turquoise	45927	0.078326	positive regulation of growth	SOLYC04G078250|SOLYC01G106580|SOLYC10G084880|SOLYC09G089640|SOLYC07G066100
turquoise	226	0.082319	microtubule cytoskeleton organization	SOLYC06G075580|SOLYC10G086760|SOLYC04G077020|SOLYC03G114760|SOLYC05G052840|SOLYC06G076640|SOLYC01G097120|SOLYC10G080940|SOLYC02G089065|SOLYC04G081490|SOLYC10G084050|SOLYC10G085020|SOLYC11G012730
turquoise	32	0.083858	cell wall mannoprotein biosynthetic process	SOLYC03G096730|SOLYC06G051270
turquoise	6056	0.083858	mannoprotein metabolic process	SOLYC03G096730|SOLYC06G051270
turquoise	6057	0.083858	mannoprotein biosynthetic process	SOLYC03G096730|SOLYC06G051270
turquoise	2220	0.083858	innate immune response activating cell surface receptor signaling pathway	SOLYC06G065970|SOLYC06G060640
turquoise	2429	0.083858	immune response-activating cell surface receptor signaling pathway	SOLYC06G065970|SOLYC06G060640
turquoise	2768	0.083858	immune response-regulating cell surface receptor signaling pathway	SOLYC06G065970|SOLYC06G060640
turquoise	31506	0.083858	cell wall glycoprotein biosynthetic process	SOLYC03G096730|SOLYC06G051270
turquoise	9719	0.086288	response to endogenous stimulus	SOLYC04G007000|SOLYC07G053740|SOLYC10G006130|SOLYC11G008630|SOLYC11G072480|SOLYC12G096770|SOLYC04G073990|SOLYC07G062130|SOLYC05G025985|SOLYC11G069500|SOLYC05G009790|SOLYC12G088300|SOLYC11G072600|SOLYC02G067340|SOLYC04G008380|SOLYC01G106910|SOLYC02G083870|SOLYC07G006280|SOLYC11G011210|SOLYC12G010980|SOLYC11G006180|SOLYC11G012980|SOLYC03G005990|SOLYC10G084830|SOLYC11G008440|SOLYC10G009110|SOLYC10G081720|SOLYC09G074270|SOLYC09G075440|SOLYC06G075780|SOLYC12G095750|SOLYC09G011590|SOLYC11G069190|SOLYC03G026280|SOLYC02G084850|SOLYC02G083880|SOLYC10G007480|SOLYC01G150176|SOLYC03G093610|SOLYC03G113910|SOLYC02G071220|SOLYC09G014280|SOLYC06G065820|SOLYC03G063040|SOLYC01G065980|SOLYC04G077460|SOLYC01G110907|SOLYC01G110903|SOLYC10G008400|SOLYC08G077020|SOLYC03G117600|SOLYC07G032490|SOLYC03G095780|SOLYC01G107370|SOLYC09G092500|SOLYC06G048930|SOLYC01G110780|SOLYC07G049645|SOLYC10G084050
turquoise	9739	0.088791	response to gibberellin stimulus	SOLYC11G011210|SOLYC01G107370|SOLYC01G150176|SOLYC10G081720|SOLYC09G074270|SOLYC03G113910|SOLYC02G083870|SOLYC02G083880
turquoise	6334	0.088791	nucleosome assembly	SOLYC08G063000|SOLYC04G007890|SOLYC05G054610|SOLYC11G072860|SOLYC01G106950|SOLYC04G011390|SOLYC06G074790|SOLYC06G062690
turquoise	2757	0.088791	immune response-activating signal transduction	SOLYC06G065970|SOLYC06G060640|SOLYC11G005720
turquoise	2758	0.088791	innate immune response-activating signal transduction	SOLYC06G065970|SOLYC06G060640|SOLYC11G005720
turquoise	2764	0.088791	immune response-regulating signaling pathway	SOLYC06G065970|SOLYC06G060640|SOLYC11G005720
turquoise	6268	0.089381	DNA unwinding involved in replication	SOLYC01G110130|SOLYC02G082180|SOLYC11G040120|SOLYC01G079500
turquoise	70887	0.091897	cellular response to chemical stimulus	SOLYC04G007000|SOLYC07G053740|SOLYC10G006130|SOLYC09G007920|SOLYC11G072480|SOLYC07G062130|SOLYC02G087190|SOLYC11G069500|SOLYC05G009790|SOLYC12G088300|SOLYC11G072600|SOLYC01G106910|SOLYC02G083870|SOLYC07G006280|SOLYC04G078250|SOLYC11G011210|SOLYC08G069040|SOLYC11G006180|SOLYC11G012980|SOLYC03G005990|SOLYC10G084830|SOLYC11G008440|SOLYC10G009110|SOLYC09G074270|SOLYC09G075440|SOLYC02G079500|SOLYC12G095750|SOLYC09G011590|SOLYC02G089060|SOLYC09G007100|SOLYC11G069190|SOLYC03G026280|SOLYC02G083880|SOLYC10G007480|SOLYC01G150176|SOLYC06G059740|SOLYC03G093610|SOLYC06G076640|SOLYC03G113910|SOLYC02G079510|SOLYC02G071220|SOLYC09G090670|SOLYC09G007270|SOLYC06G065820|SOLYC03G063040|SOLYC01G065980|SOLYC08G006720|SOLYC04G077460|SOLYC10G008400|SOLYC06G075520|SOLYC09G007910|SOLYC06G068840|SOLYC03G095780|SOLYC01G107370|SOLYC09G092500|SOLYC06G048930|SOLYC02G083620|SOLYC06G048410|SOLYC10G084050
turquoise	160	0.10643	two-component signal transduction system (phosphorelay)	SOLYC04G007000|SOLYC07G053740|SOLYC11G006180|SOLYC11G012980|SOLYC10G009110|SOLYC10G006130|SOLYC03G093610|SOLYC09G075440|SOLYC02G071220|SOLYC06G048930|SOLYC06G065820|SOLYC05G009790|SOLYC11G072600|SOLYC03G026280|SOLYC01G065980
turquoise	6124	0.10839	ferredoxin metabolic process	SOLYC11G065930|SOLYC10G075160|SOLYC05G055280|SOLYC01G103920
turquoise	34728	0.11437	nucleosome organization	SOLYC08G063000|SOLYC04G007890|SOLYC05G054610|SOLYC11G072860|SOLYC01G106950|SOLYC04G011390|SOLYC06G074790|SOLYC06G062690
turquoise	9298	0.11665	GDP-mannose biosynthetic process	SOLYC06G060100|SOLYC03G096730|SOLYC06G051270
turquoise	19307	0.11665	mannose biosynthetic process	SOLYC06G060100|SOLYC03G096730|SOLYC06G051270
turquoise	9119	0.11944	ribonucleoside metabolic process	SOLYC03G032020|SOLYC02G088940|SOLYC09G092390|SOLYC09G092380|SOLYC10G083970|SOLYC12G099000|SOLYC01G088480|SOLYC08G082430|SOLYC01G112270|SOLYC09G008280
turquoise	46164	0.12033	alcohol catabolic process	SOLYC10G083570|SOLYC11G010450|SOLYC07G005100|SOLYC03G118650|SOLYC03G114500|SOLYC10G055780|SOLYC12G044950|SOLYC10G055800|SOLYC10G055810|SOLYC02G082920|SOLYC08G077180|SOLYC01G088150|SOLYC11G065220|SOLYC06G062430|SOLYC01G109930
turquoise	6026	0.12223	aminoglycan catabolic process	SOLYC10G055800|SOLYC10G055810|SOLYC07G005100|SOLYC02G082920|SOLYC10G055780
turquoise	6030	0.12223	chitin metabolic process	SOLYC10G055800|SOLYC10G055810|SOLYC07G005100|SOLYC02G082920|SOLYC10G055780
turquoise	6032	0.12223	chitin catabolic process	SOLYC10G055800|SOLYC10G055810|SOLYC07G005100|SOLYC02G082920|SOLYC10G055780
turquoise	8361	0.12223	regulation of cell size	SOLYC04G078250|SOLYC03G120410|SOLYC01G106580|SOLYC05G005680|SOLYC11G005150|SOLYC10G006350|SOLYC10G055760|SOLYC11G006620|SOLYC04G081490|SOLYC11G072690|SOLYC02G088100|SOLYC07G045350
turquoise	46128	0.12223	purine ribonucleoside metabolic process	SOLYC03G032020|SOLYC09G092390|SOLYC09G092380|SOLYC10G083970|SOLYC12G099000|SOLYC01G112270|SOLYC09G008280
turquoise	6558	0.12223	L-phenylalanine metabolic process	SOLYC06G074530|SOLYC12G044950|SOLYC09G007920|SOLYC09G007910
turquoise	44282	0.12223	small molecule catabolic process	SOLYC10G083570|SOLYC11G010450|SOLYC07G005100|SOLYC01G087590|SOLYC07G019670|SOLYC03G114500|SOLYC10G055780|SOLYC06G059740|SOLYC12G098490|SOLYC09G007920|SOLYC10G055800|SOLYC02G082920|SOLYC08G077180|SOLYC11G065220|SOLYC06G062430|SOLYC11G012910|SOLYC02G089630|SOLYC07G045350|SOLYC02G085120|SOLYC03G118650|SOLYC12G044950|SOLYC12G096560|SOLYC09G007910|SOLYC10G055810|SOLYC03G097910|SOLYC06G063090|SOLYC01G088150|SOLYC02G068740|SOLYC05G053810|SOLYC01G109930|SOLYC02G081980
turquoise	70838	0.12688	divalent metal ion transport	SOLYC10G054930|SOLYC12G055750|SOLYC03G123790|SOLYC02G064680|SOLYC02G090560|SOLYC05G009690|SOLYC04G073990|SOLYC02G065550
turquoise	46434	0.12859	organophosphate catabolic process	SOLYC03G019670|SOLYC01G088150|SOLYC02G094400|SOLYC12G044950|SOLYC12G096560|SOLYC01G109930|SOLYC02G081980
turquoise	46399	0.12859	glucuronate biosynthetic process	SOLYC02G067080|SOLYC02G088690
turquoise	6023	0.12859	aminoglycan biosynthetic process	SOLYC02G067080|SOLYC02G088690
turquoise	6024	0.12859	glycosaminoglycan biosynthetic process	SOLYC02G067080|SOLYC02G088690
turquoise	6065	0.12859	UDP-glucuronate biosynthetic process	SOLYC02G067080|SOLYC02G088690
turquoise	51552	0.12859	flavone metabolic process	SOLYC07G062130|SOLYC10G007480
turquoise	51553	0.12859	flavone biosynthetic process	SOLYC07G062130|SOLYC10G007480
turquoise	51554	0.12859	flavonol metabolic process	SOLYC07G062130|SOLYC10G007480
turquoise	51555	0.12859	flavonol biosynthetic process	SOLYC07G062130|SOLYC10G007480
turquoise	6571	0.12859	tyrosine biosynthetic process	SOLYC09G011870|SOLYC06G050630
turquoise	15689	0.12859	molybdate ion transport	SOLYC08G066750|SOLYC03G082660
turquoise	48639	0.12859	positive regulation of developmental growth	SOLYC04G078250|SOLYC01G106580
turquoise	6898	0.12859	receptor-mediated endocytosis	SOLYC05G005780|SOLYC06G051310|SOLYC06G011450|SOLYC04G080600|SOLYC11G066770
turquoise	43207	0.12907	response to external biotic stimulus	SOLYC05G054010|SOLYC05G007640|SOLYC04G008650|SOLYC03G006130|SOLYC01G065740|SOLYC01G065840|SOLYC10G083670|SOLYC03G114760|SOLYC11G011020|SOLYC02G081070|SOLYC12G009560|SOLYC12G098570|SOLYC12G005620|SOLYC09G014480|SOLYC10G055780|SOLYC12G006973|SOLYC07G065860|SOLYC03G025940|SOLYC10G055800|SOLYC06G084060|SOLYC01G005730|SOLYC02G082920|SOLYC02G062490|SOLYC07G006480|SOLYC01G086920|SOLYC09G065880|SOLYC07G007755|SOLYC12G006980|SOLYC07G006220|SOLYC04G014400|SOLYC07G007730|SOLYC11G005150|SOLYC02G150146|SOLYC06G036430|SOLYC02G092990|SOLYC01G107670|SOLYC11G072110|SOLYC10G055810|SOLYC01G005760|SOLYC02G071820|SOLYC09G005000|SOLYC08G006770|SOLYC08G080650|SOLYC03G123740|SOLYC05G026240|SOLYC02G083860|SOLYC07G008250|SOLYC03G006050
turquoise	23052	0.13608	signaling	SOLYC04G007000|SOLYC07G053740|SOLYC10G006130|SOLYC01G067900|SOLYC11G072480|SOLYC11G005720|SOLYC07G062130|SOLYC12G098510|SOLYC11G069500|SOLYC05G009790|SOLYC12G088300|SOLYC11G072600|SOLYC01G106910|SOLYC02G083870|SOLYC07G006280|SOLYC10G009350|SOLYC11G011210|SOLYC11G006180|SOLYC11G012980|SOLYC06G007430|SOLYC03G005990|SOLYC10G084830|SOLYC11G008440|SOLYC10G009110|SOLYC12G006920|SOLYC09G018230|SOLYC09G074270|SOLYC09G075440|SOLYC12G095750|SOLYC09G011590|SOLYC01G109570|SOLYC09G005000|SOLYC11G069190|SOLYC03G026280|SOLYC09G083100|SOLYC11G010200|SOLYC02G083880|SOLYC03G121600|SOLYC09G018280|SOLYC10G007480|SOLYC06G076040|SOLYC01G150176|SOLYC03G033510|SOLYC07G056350|SOLYC03G093610|SOLYC03G113910|SOLYC02G071220|SOLYC09G076000|SOLYC07G041730|SOLYC06G065820|SOLYC09G083090|SOLYC03G063040|SOLYC06G060690|SOLYC01G065980|SOLYC10G009190|SOLYC04G077460|SOLYC02G083580|SOLYC10G076710|SOLYC06G065970|SOLYC03G095780|SOLYC04G074510|SOLYC01G107370|SOLYC09G092500|SOLYC06G048930|SOLYC01G008850|SOLYC06G060640|SOLYC02G083820|SOLYC02G038813|SOLYC06G060680|SOLYC06G065690|SOLYC02G084870
turquoise	44275	0.13897	cellular carbohydrate catabolic process	SOLYC10G083570|SOLYC01G058020|SOLYC11G010450|SOLYC07G005100|SOLYC03G118650|SOLYC03G114500|SOLYC10G055780|SOLYC12G044950|SOLYC09G075330|SOLYC10G055800|SOLYC10G055810|SOLYC07G017600|SOLYC01G111100|SOLYC02G082920|SOLYC08G077180|SOLYC01G088150|SOLYC11G065220|SOLYC05G005080|SOLYC07G049300|SOLYC06G062430|SOLYC01G109930|SOLYC03G123620|SOLYC03G083360
turquoise	9699	0.15832	phenylpropanoid biosynthetic process	SOLYC10G007480|SOLYC03G080180|SOLYC12G099000|SOLYC10G052490|SOLYC05G052870|SOLYC09G007920|SOLYC09G007910|SOLYC10G078240|SOLYC10G079350|SOLYC07G062130|SOLYC10G052500|SOLYC11G072110|SOLYC04G063210|SOLYC02G062490|SOLYC08G006770|SOLYC09G098080|SOLYC01G112060|SOLYC02G083860|SOLYC08G061480|SOLYC07G063350
turquoise	42278	0.15832	purine nucleoside metabolic process	SOLYC03G032020|SOLYC09G092390|SOLYC09G092380|SOLYC10G083970|SOLYC12G099000|SOLYC01G112270|SOLYC09G008280
turquoise	18108	0.15832	peptidyl-tyrosine phosphorylation	SOLYC09G015830|SOLYC06G005230|SOLYC05G054860|SOLYC02G081070|SOLYC10G006870|SOLYC03G123740|SOLYC07G063480
turquoise	18212	0.15832	peptidyl-tyrosine modification	SOLYC09G015830|SOLYC06G005230|SOLYC05G054860|SOLYC02G081070|SOLYC10G006870|SOLYC03G123740|SOLYC07G063480
turquoise	6575	0.15832	cellular amino acid derivative metabolic process	SOLYC10G007480|SOLYC09G092390|SOLYC10G083970|SOLYC03G080180|SOLYC01G087590|SOLYC12G099000|SOLYC10G052490|SOLYC05G052870|SOLYC12G098490|SOLYC09G007920|SOLYC10G078240|SOLYC10G079350|SOLYC07G062130|SOLYC06G068950|SOLYC01G091170|SOLYC02G062490|SOLYC09G098080|SOLYC11G012910|SOLYC06G068470|SOLYC08G061480|SOLYC09G008280|SOLYC03G118750|SOLYC02G085120|SOLYC09G092380|SOLYC06G075520|SOLYC09G007910|SOLYC10G052500|SOLYC11G072110|SOLYC09G011590|SOLYC04G063210|SOLYC02G067530|SOLYC05G053810|SOLYC08G006770|SOLYC03G031940|SOLYC01G112060|SOLYC04G082030|SOLYC02G083860|SOLYC07G063350
turquoise	46365	0.16219	monosaccharide catabolic process	SOLYC10G083570|SOLYC10G055800|SOLYC10G055810|SOLYC11G010450|SOLYC07G005100|SOLYC02G082920|SOLYC08G077180|SOLYC03G118650|SOLYC11G065220|SOLYC03G114500|SOLYC10G055780|SOLYC12G044950
turquoise	10191	0.16219	mucilage metabolic process	SOLYC10G079280|SOLYC03G006430|SOLYC11G006620
turquoise	6656	0.16219	phosphatidylcholine biosynthetic process	SOLYC03G118750|SOLYC06G068950|SOLYC06G068470
turquoise	7049	0.16247	cell cycle	SOLYC01G087210|SOLYC10G086760|SOLYC02G082180|SOLYC11G040120|SOLYC06G076640|SOLYC08G076320|SOLYC06G084060|SOLYC04G071650|SOLYC10G080940|SOLYC01G110130|SOLYC03G097050|SOLYC12G014430|SOLYC04G081490|SOLYC11G067140|SOLYC09G065880|SOLYC06G075580|SOLYC12G056580|SOLYC04G077020|SOLYC05G051410|SOLYC11G006620|SOLYC06G074010|SOLYC01G079500|SOLYC02G070780|SOLYC04G072790|SOLYC10G084050|SOLYC10G085020
turquoise	3006	0.17255	reproductive developmental process	SOLYC05G005560|SOLYC12G011023|SOLYC03G006430|SOLYC11G040120|SOLYC10G055760|SOLYC11G007840|SOLYC03G093610|SOLYC09G014280|SOLYC03G093130|SOLYC06G084060|SOLYC11G069500|SOLYC01G008300|SOLYC01G106950|SOLYC07G045350|SOLYC09G065880|SOLYC03G120410|SOLYC10G079280|SOLYC03G116750|SOLYC12G011030|SOLYC02G091920|SOLYC11G006620|SOLYC10G081720|SOLYC09G092520|SOLYC09G074270|SOLYC11G072690|SOLYC07G055990|SOLYC07G056000|SOLYC02G077920|SOLYC09G092500|SOLYC03G093080|SOLYC07G049645|SOLYC03G031800|SOLYC11G010200|SOLYC07G009380
turquoise	6891	0.17625	intra-Golgi vesicle-mediated transport	SOLYC06G066730|SOLYC01G109540|SOLYC08G006660|SOLYC05G051570|SOLYC12G044910
turquoise	46398	0.1897	UDP-glucuronate metabolic process	SOLYC02G067080|SOLYC02G088690
turquoise	19585	0.1897	glucuronate metabolic process	SOLYC02G067080|SOLYC02G088690
turquoise	9826	0.1898	unidimensional cell growth	SOLYC03G120410|SOLYC11G005150|SOLYC10G006350|SOLYC11G006620|SOLYC04G081490|SOLYC11G072690|SOLYC02G088100|SOLYC07G045350
turquoise	45488	0.19205	pectin metabolic process	SOLYC01G106580|SOLYC07G017600|SOLYC03G006430|SOLYC03G013630|SOLYC02G089440|SOLYC03G123620|SOLYC03G083360|SOLYC02G092000|SOLYC09G075330|SOLYC03G114810|SOLYC02G088630
turquoise	71310	0.19329	cellular response to organic substance	SOLYC04G007000|SOLYC07G053740|SOLYC10G007480|SOLYC01G150176|SOLYC10G006130|SOLYC03G093610|SOLYC11G072480|SOLYC03G113910|SOLYC02G071220|SOLYC07G062130|SOLYC06G065820|SOLYC11G069500|SOLYC05G009790|SOLYC12G088300|SOLYC03G063040|SOLYC11G072600|SOLYC01G065980|SOLYC01G106910|SOLYC02G083870|SOLYC07G006280|SOLYC11G011210|SOLYC11G006180|SOLYC04G077460|SOLYC11G012980|SOLYC03G005990|SOLYC10G084830|SOLYC11G008440|SOLYC10G009110|SOLYC10G008400|SOLYC09G074270|SOLYC09G075440|SOLYC12G095750|SOLYC03G095780|SOLYC09G011590|SOLYC01G107370|SOLYC09G092500|SOLYC06G048930|SOLYC11G069190|SOLYC03G026280|SOLYC10G084050|SOLYC02G083880
turquoise	15706	0.19399	nitrate transport	SOLYC06G060620|SOLYC01G080870|SOLYC10G024490
turquoise	7017	0.1984	microtubule-based process	SOLYC10G054080|SOLYC06G075580|SOLYC10G086760|SOLYC04G077020|SOLYC03G114760|SOLYC05G052840|SOLYC12G011290|SOLYC06G076640|SOLYC01G097120|SOLYC12G044240|SOLYC10G080940|SOLYC02G089065|SOLYC04G081490|SOLYC10G084050|SOLYC10G085020|SOLYC11G012730
turquoise	6897	0.19932	endocytosis	SOLYC05G005780|SOLYC09G066490|SOLYC06G051310|SOLYC06G011450|SOLYC11G070110|SOLYC04G080600|SOLYC07G064910|SOLYC11G066770
turquoise	70085	0.21324	glycosylation	SOLYC10G083670|SOLYC03G113520|SOLYC03G112960|SOLYC06G054450|SOLYC03G096730|SOLYC08G076320|SOLYC06G051270|SOLYC02G068690|SOLYC07G044960|SOLYC01G110780|SOLYC03G097050|SOLYC07G049610|SOLYC12G014430|SOLYC04G064680|SOLYC07G064670
turquoise	44419	0.21935	interspecies interaction between organisms	SOLYC05G054010|SOLYC05G007640|SOLYC04G008650|SOLYC03G006130|SOLYC01G065740|SOLYC01G065840|SOLYC03G114760|SOLYC11G011020|SOLYC02G081070|SOLYC12G009560|SOLYC12G098570|SOLYC12G005620|SOLYC09G014480|SOLYC10G055780|SOLYC12G006973|SOLYC07G065860|SOLYC03G025940|SOLYC10G055800|SOLYC06G084060|SOLYC01G005730|SOLYC02G082920|SOLYC02G062490|SOLYC07G006480|SOLYC01G086920|SOLYC09G065880|SOLYC07G007755|SOLYC12G006980|SOLYC04G014400|SOLYC07G007730|SOLYC11G005150|SOLYC02G150146|SOLYC06G036430|SOLYC02G092990|SOLYC01G107670|SOLYC11G072110|SOLYC10G055810|SOLYC01G005760|SOLYC02G071820|SOLYC09G005000|SOLYC08G006770|SOLYC08G080650|SOLYC03G123740|SOLYC05G026240|SOLYC02G083860|SOLYC07G008250|SOLYC03G006050
turquoise	6952	0.21935	defense response	SOLYC04G007000|SOLYC05G007640|SOLYC04G008650|SOLYC07G053740|SOLYC01G065840|SOLYC03G118780|SOLYC12G009560|SOLYC10G006130|SOLYC10G055780|SOLYC04G077430|SOLYC12G006973|SOLYC03G025940|SOLYC01G005730|SOLYC05G009790|SOLYC07G006480|SOLYC03G025340|SOLYC11G072600|SOLYC09G065880|SOLYC08G080680|SOLYC11G008680|SOLYC11G012980|SOLYC04G014400|SOLYC07G007730|SOLYC10G009110|SOLYC02G092990|SOLYC01G107670|SOLYC10G055810|SOLYC01G109570|SOLYC01G005760|SOLYC02G071820|SOLYC09G005000|SOLYC08G080650|SOLYC03G123740|SOLYC03G026280|SOLYC05G026240|SOLYC03G006050|SOLYC05G054010|SOLYC03G006130|SOLYC01G065740|SOLYC03G114760|SOLYC11G011020|SOLYC02G081070|SOLYC12G098570|SOLYC12G005620|SOLYC09G014480|SOLYC01G091590|SOLYC03G093610|SOLYC09G092330|SOLYC07G065860|SOLYC10G055800|SOLYC06G084060|SOLYC09G065620|SOLYC02G082920|SOLYC06G065820|SOLYC01G008620|SOLYC01G086920|SOLYC01G065980|SOLYC02G080660|SOLYC05G007110|SOLYC07G007755|SOLYC12G006980|SOLYC07G006220|SOLYC11G005150|SOLYC02G150146|SOLYC11G068440|SOLYC01G005420|SOLYC07G008250
turquoise	51325	0.21935	interphase	SOLYC01G110130|SOLYC02G082180|SOLYC11G040120|SOLYC02G070780
turquoise	48608	0.21935	reproductive structure development	SOLYC05G005560|SOLYC12G011023|SOLYC03G006430|SOLYC11G040120|SOLYC10G055760|SOLYC03G093610|SOLYC09G014280|SOLYC03G093130|SOLYC06G084060|SOLYC11G069500|SOLYC01G008300|SOLYC01G106950|SOLYC09G065880|SOLYC10G079280|SOLYC03G116750|SOLYC12G011030|SOLYC02G091920|SOLYC11G006620|SOLYC10G081720|SOLYC09G092520|SOLYC09G074270|SOLYC07G055990|SOLYC07G056000|SOLYC02G077920|SOLYC09G092500|SOLYC03G093080|SOLYC07G049645|SOLYC03G031800|SOLYC11G010200|SOLYC07G009380
turquoise	15674	0.21935	di-, tri-valent inorganic cation transport	SOLYC04G078250|SOLYC10G054930|SOLYC12G055750|SOLYC03G123790|SOLYC02G064680|SOLYC02G090560|SOLYC05G009690|SOLYC04G073990|SOLYC02G065550
turquoise	32535	0.21935	regulation of cellular component size	SOLYC04G078250|SOLYC03G120410|SOLYC05G005680|SOLYC12G008590|SOLYC11G005150|SOLYC10G006350|SOLYC10G055760|SOLYC11G006620|SOLYC11G072690|SOLYC01G106580|SOLYC04G081490|SOLYC02G088100|SOLYC07G045350
turquoise	90066	0.21935	regulation of anatomical structure size	SOLYC04G078250|SOLYC03G120410|SOLYC05G005680|SOLYC12G008590|SOLYC11G005150|SOLYC10G006350|SOLYC10G055760|SOLYC11G006620|SOLYC11G072690|SOLYC01G106580|SOLYC04G081490|SOLYC02G088100|SOLYC07G045350
turquoise	9813	0.22028	flavonoid biosynthetic process	SOLYC07G062130|SOLYC10G007480|SOLYC09G098080|SOLYC05G052870|SOLYC02G083860|SOLYC08G061480|SOLYC07G063350|SOLYC10G079350
turquoise	6544	0.22432	glycine metabolic process	SOLYC02G068740|SOLYC05G053810|SOLYC12G098490
turquoise	9132	0.22998	nucleoside diphosphate metabolic process	SOLYC10G083570|SOLYC11G010450|SOLYC08G077180|SOLYC11G065220|SOLYC01G088480|SOLYC08G082430|SOLYC03G114500|SOLYC12G096560|SOLYC02G081980
turquoise	50832	0.23347	defense response to fungus	SOLYC07G007755|SOLYC12G006980|SOLYC07G006220|SOLYC04G014400|SOLYC11G011020|SOLYC07G007730|SOLYC11G005150|SOLYC02G081070|SOLYC12G098570|SOLYC12G005620|SOLYC09G014480|SOLYC10G055780|SOLYC09G092330|SOLYC07G065860|SOLYC01G107670|SOLYC10G055800|SOLYC10G055810|SOLYC09G065620|SOLYC01G005730|SOLYC01G005760|SOLYC02G082920|SOLYC01G086920|SOLYC08G080650|SOLYC05G026240
turquoise	10167	0.23882	response to nitrate	SOLYC09G007100|SOLYC06G060620|SOLYC01G080870|SOLYC10G024490
turquoise	6730	0.23882	one-carbon metabolic process	SOLYC08G075870|SOLYC09G092390|SOLYC10G083970|SOLYC03G080180|SOLYC09G090190|SOLYC03G078060|SOLYC07G054270|SOLYC12G099000|SOLYC10G081510|SOLYC03G005600|SOLYC12G098490|SOLYC04G073970|SOLYC06G068950|SOLYC06G068470|SOLYC08G005490|SOLYC09G008280|SOLYC07G063460|SOLYC05G007490|SOLYC03G118750|SOLYC11G010440|SOLYC09G092380|SOLYC01G087560|SOLYC03G034410|SOLYC09G009830|SOLYC09G015040|SOLYC08G077240|SOLYC02G091180|SOLYC11G069330|SOLYC04G063210|SOLYC05G053810|SOLYC06G064500|SOLYC01G005340|SOLYC06G084030|SOLYC04G063230
turquoise	7030	0.23882	Golgi organization	SOLYC05G055300|SOLYC05G006950|SOLYC01G079490|SOLYC08G006660|SOLYC08G007340
turquoise	9308	0.23882	amine metabolic process	SOLYC02G088940|SOLYC10G083970|SOLYC07G005100|SOLYC01G087590|SOLYC06G050630|SOLYC12G099000|SOLYC10G081510|SOLYC10G055780|SOLYC12G098490|SOLYC09G007920|SOLYC06G068950|SOLYC10G055800|SOLYC01G091170|SOLYC10G078740|SOLYC02G067080|SOLYC02G082920|SOLYC12G088300|SOLYC06G068470|SOLYC02G089630|SOLYC09G008280|SOLYC01G106910|SOLYC03G118750|SOLYC06G074530|SOLYC12G044950|SOLYC07G055210|SOLYC03G120090|SOLYC09G007910|SOLYC10G055810|SOLYC03G097910|SOLYC09G090900|SOLYC06G063090|SOLYC09G011870|SOLYC02G082830|SOLYC02G067530|SOLYC02G081840|SOLYC02G068740|SOLYC01G006430|SOLYC02G088690|SOLYC05G053810|SOLYC01G109930|SOLYC04G082030
turquoise	33353	0.23882	S-adenosylmethionine cycle	SOLYC09G092390|SOLYC09G092380
turquoise	9094	0.23882	L-phenylalanine biosynthetic process	SOLYC06G074530|SOLYC12G044950
turquoise	9292	0.23882	genetic transfer	SOLYC08G063000|SOLYC10G083670
turquoise	9294	0.23882	DNA mediated transformation	SOLYC08G063000|SOLYC10G083670
turquoise	9800	0.23882	cinnamic acid biosynthetic process	SOLYC09G007920|SOLYC09G007910
turquoise	9803	0.23882	cinnamic acid metabolic process	SOLYC09G007920|SOLYC09G007910
turquoise	48359	0.23882	mucilage metabolic process involved seed coat development	SOLYC10G079280|SOLYC11G006620
turquoise	48589	0.24648	developmental growth	SOLYC04G078250|SOLYC03G120410|SOLYC11G005150|SOLYC11G069500|SOLYC10G006350|SOLYC11G006620|SOLYC04G081490|SOLYC11G072690|SOLYC02G088100|SOLYC07G045350
turquoise	16049	0.24648	cell growth	SOLYC04G078250|SOLYC03G120410|SOLYC05G005680|SOLYC11G005150|SOLYC10G006350|SOLYC11G006620|SOLYC04G081490|SOLYC11G072690|SOLYC02G088100|SOLYC07G045350
turquoise	10324	0.24764	membrane invagination	SOLYC05G005780|SOLYC09G066490|SOLYC06G051310|SOLYC06G011450|SOLYC11G070110|SOLYC04G080600|SOLYC07G064910|SOLYC11G066770
turquoise	8645	0.24764	hexose transport	SOLYC06G034290|SOLYC06G066600|SOLYC10G080470
turquoise	1906	0.24764	cell killing	SOLYC07G007755|SOLYC07G007730|SOLYC08G080650
turquoise	31640	0.24764	killing of cells of another organism	SOLYC07G007755|SOLYC07G007730|SOLYC08G080650
turquoise	42398	0.24891	cellular amino acid derivative biosynthetic process	SOLYC10G007480|SOLYC10G083970|SOLYC03G080180|SOLYC12G099000|SOLYC10G052490|SOLYC05G052870|SOLYC09G007920|SOLYC09G007910|SOLYC10G078240|SOLYC10G079350|SOLYC07G062130|SOLYC10G052500|SOLYC11G072110|SOLYC01G091170|SOLYC04G063210|SOLYC02G062490|SOLYC08G006770|SOLYC09G098080|SOLYC01G112060|SOLYC04G082030|SOLYC02G083860|SOLYC08G061480|SOLYC09G008280|SOLYC07G063350
turquoise	6869	0.24891	lipid transport	SOLYC12G009650|SOLYC10G075090|SOLYC01G079490|SOLYC11G013190|SOLYC10G075150|SOLYC06G065970|SOLYC01G005985|SOLYC09G082270|SOLYC10G075110|SOLYC09G007860|SOLYC06G060640|SOLYC07G064470|SOLYC02G086320
turquoise	8643	0.25247	carbohydrate transport	SOLYC06G034290|SOLYC10G079280|SOLYC06G066600|SOLYC06G049070|SOLYC12G056640|SOLYC05G007190|SOLYC10G080470|SOLYC12G095790|SOLYC01G095530|SOLYC05G052790
turquoise	15780	0.25247	nucleotide-sugar transport	SOLYC10G079280|SOLYC06G049070|SOLYC12G056640|SOLYC12G095790
turquoise	9812	0.25759	flavonoid metabolic process	SOLYC07G062130|SOLYC10G007480|SOLYC09G098080|SOLYC05G052870|SOLYC02G083860|SOLYC08G061480|SOLYC07G063350|SOLYC10G079350
turquoise	9611	0.2593	response to wounding	SOLYC09G084470|SOLYC09G084480|SOLYC07G042170|SOLYC05G007190|SOLYC03G122190|SOLYC07G032490|SOLYC09G084440
turquoise	51716	0.26967	cellular response to stimulus	SOLYC04G007000|SOLYC05G007640|SOLYC11G040120|SOLYC09G007920|SOLYC11G072480|SOLYC07G062130|SOLYC12G098510|SOLYC01G110130|SOLYC11G069500|SOLYC02G088240|SOLYC05G009790|SOLYC12G088300|SOLYC02G083870|SOLYC09G065880|SOLYC07G006280|SOLYC08G069040|SOLYC11G006180|SOLYC11G012980|SOLYC03G005990|SOLYC09G075440|SOLYC02G092990|SOLYC02G070780|SOLYC12G095750|SOLYC09G011590|SOLYC02G089060|SOLYC09G005000|SOLYC11G069190|SOLYC03G026280|SOLYC09G083100|SOLYC11G010200|SOLYC02G083880|SOLYC06G076040|SOLYC06G071390|SOLYC01G150176|SOLYC07G056350|SOLYC06G059740|SOLYC03G113910|SOLYC02G071220|SOLYC09G090670|SOLYC08G063000|SOLYC06G084060|SOLYC07G041730|SOLYC09G083090|SOLYC03G063040|SOLYC06G060690|SOLYC11G067140|SOLYC04G077460|SOLYC10G008400|SOLYC06G075520|SOLYC09G007910|SOLYC06G068840|SOLYC06G065970|SOLYC03G095780|SOLYC04G074510|SOLYC09G092500|SOLYC01G008850|SOLYC02G083820|SOLYC02G038813|SOLYC06G060680|SOLYC06G065690|SOLYC02G084870|SOLYC07G053740|SOLYC02G082180|SOLYC10G006010|SOLYC10G006130|SOLYC01G067900|SOLYC11G005720|SOLYC02G087190|SOLYC11G072600|SOLYC01G106910|SOLYC06G062690|SOLYC10G009350|SOLYC04G078250|SOLYC11G011210|SOLYC06G007430|SOLYC10G084830|SOLYC11G008440|SOLYC10G009110|SOLYC12G006920|SOLYC09G018230|SOLYC09G074270|SOLYC02G072150|SOLYC02G079500|SOLYC09G007100|SOLYC11G012820|SOLYC08G008370|SOLYC09G018280|SOLYC10G007480|SOLYC06G053960|SOLYC03G033510|SOLYC03G093610|SOLYC06G076640|SOLYC02G079510|SOLYC09G076000|SOLYC09G007270|SOLYC06G065820|SOLYC01G065980|SOLYC08G006720|SOLYC02G083580|SOLYC01G079500|SOLYC10G076710|SOLYC01G107370|SOLYC06G048930|SOLYC02G083620|SOLYC06G048410|SOLYC10G084050
turquoise	6890	0.27175	retrograde vesicle-mediated transport, Golgi to ER	SOLYC06G066730|SOLYC05G006950|SOLYC08G077550|SOLYC05G051570|SOLYC12G044910
turquoise	6793	0.27175	phosphorus metabolic process	SOLYC04G007880|SOLYC01G094920|SOLYC05G008970|SOLYC02G094400|SOLYC04G014330|SOLYC03G114500|SOLYC01G059880|SOLYC07G062130|SOLYC11G020230|SOLYC10G078740|SOLYC01G109540|SOLYC03G117180|SOLYC01G088480|SOLYC03G118270|SOLYC01G112270|SOLYC07G014610|SOLYC06G068470|SOLYC01G108610|SOLYC11G006180|SOLYC02G012020|SOLYC06G076950|SOLYC12G096560|SOLYC09G075440|SOLYC11G021213|SOLYC09G015830|SOLYC09G010380|SOLYC07G040730|SOLYC02G071820|SOLYC09G005000|SOLYC08G082430|SOLYC07G008075|SOLYC03G123740|SOLYC01G109930|SOLYC02G081980|SOLYC08G061270|SOLYC09G083100|SOLYC11G066360|SOLYC02G088940|SOLYC11G010450|SOLYC04G007340|SOLYC11G011020|SOLYC02G081070|SOLYC12G098570|SOLYC00G500189|SOLYC12G005620|SOLYC07G056350|SOLYC10G006870|SOLYC01G094940|SOLYC03G007700|SOLYC12G099260|SOLYC01G095990|SOLYC02G071220|SOLYC07G065860|SOLYC01G094020|SOLYC02G065060|SOLYC02G067080|SOLYC07G041730|SOLYC08G077180|SOLYC09G083090|SOLYC10G080680|SOLYC01G068130|SOLYC06G060690|SOLYC03G007270|SOLYC06G005230|SOLYC04G079120|SOLYC10G084410|SOLYC03G006500|SOLYC07G063730|SOLYC01G005980|SOLYC01G096150|SOLYC01G008850|SOLYC01G006430|SOLYC02G038813|SOLYC06G060680|SOLYC02G084870|SOLYC10G083570|SOLYC04G008650|SOLYC12G038920|SOLYC07G054270|SOLYC08G077270|SOLYC05G012070|SOLYC06G068950|SOLYC11G065220|SOLYC07G006480|SOLYC11G011960|SOLYC03G118750|SOLYC10G009350|SOLYC11G063610|SOLYC04G082510|SOLYC04G014400|SOLYC06G007430|SOLYC03G034410|SOLYC09G075120|SOLYC02G091180|SOLYC01G107670|SOLYC03G019670|SOLYC06G082190|SOLYC01G103350|SOLYC01G088150|SOLYC02G088690|SOLYC05G026240|SOLYC03G025390|SOLYC03G032020|SOLYC04G011400|SOLYC09G018280|SOLYC10G007480|SOLYC03G006130|SOLYC03G122300|SOLYC03G111530|SOLYC00G500303|SOLYC09G076000|SOLYC10G006710|SOLYC10G024410|SOLYC10G049630|SOLYC07G063480|SOLYC08G080140|SOLYC01G088740|SOLYC09G074210|SOLYC04G007130|SOLYC05G054860|SOLYC02G150146|SOLYC12G044950|SOLYC03G097990|SOLYC03G120090|SOLYC04G075000|SOLYC12G096860|SOLYC06G048930|SOLYC08G044410|SOLYC02G081840|SOLYC12G008490
turquoise	902	0.27175	cell morphogenesis	SOLYC03G120410|SOLYC11G005150|SOLYC10G009340|SOLYC10G006350|SOLYC11G006620|SOLYC03G114500|SOLYC04G081490|SOLYC11G072690|SOLYC02G088100|SOLYC07G045350
turquoise	7166	0.27175	cell surface receptor linked signaling pathway	SOLYC06G076040|SOLYC06G065970|SOLYC03G033510|SOLYC09G005000|SOLYC06G060640|SOLYC02G083820|SOLYC09G018230|SOLYC06G060690|SOLYC06G060680|SOLYC10G009190
turquoise	2218	0.27807	activation of innate immune response	SOLYC06G065970|SOLYC06G060640|SOLYC11G005720
turquoise	2253	0.27807	activation of immune response	SOLYC06G065970|SOLYC06G060640|SOLYC11G005720
turquoise	9116	0.28287	nucleoside metabolic process	SOLYC03G032020|SOLYC02G088940|SOLYC09G092390|SOLYC09G092380|SOLYC10G083970|SOLYC12G099000|SOLYC01G088480|SOLYC08G082430|SOLYC01G112270|SOLYC09G008280
turquoise	50776	0.28928	regulation of immune response	SOLYC06G065970|SOLYC03G119600|SOLYC03G114760|SOLYC06G060640|SOLYC11G005720
turquoise	2682	0.28928	regulation of immune system process	SOLYC06G065970|SOLYC03G119600|SOLYC03G114760|SOLYC06G060640|SOLYC11G005720
turquoise	30203	0.28928	glycosaminoglycan metabolic process	SOLYC02G067080|SOLYC02G088690
turquoise	55061	0.28928	di-, tri-valent inorganic anion homeostasis	SOLYC06G034290|SOLYC12G010440
turquoise	55062	0.28928	phosphate ion homeostasis	SOLYC06G034290|SOLYC12G010440
turquoise	19264	0.28928	glycine biosynthetic process from serine	SOLYC05G053810|SOLYC12G098490
