## Supplementary material for "Network analyses reveal D clade ethylene response factors as major regulators of jasmonic acid-mediated resistance to early blight disease complex in tomato": supp. table: supp_tbl1_v2.xlsx (part 3 of 3)

### Sheet: modules (continued)
module	GO-ID	corr p-value	Description	Genes in test set
turquoise	70727	0.29662	cellular macromolecule localization	SOLYC05G005780|SOLYC12G099080|SOLYC11G039910|SOLYC07G005600|SOLYC01G150159|SOLYC12G008590|SOLYC05G006950|SOLYC03G120120|SOLYC01G079490|SOLYC02G078540|SOLYC03G122240|SOLYC12G010390|SOLYC02G072180|SOLYC07G056050|SOLYC04G014570|SOLYC03G005700|SOLYC08G077550|SOLYC11G071270|SOLYC00G500125|SOLYC09G010370|SOLYC06G066730|SOLYC10G054850|SOLYC01G109540|SOLYC07G007030|SOLYC08G006660|SOLYC11G066770|SOLYC06G083630|SOLYC06G062990|SOLYC08G006820|SOLYC06G051310|SOLYC05G054820|SOLYC11G006620|SOLYC05G051570|SOLYC05G054040|SOLYC05G013050|SOLYC07G054140|SOLYC12G044910|SOLYC04G074510|SOLYC11G070110|SOLYC09G098170|SOLYC08G007340|SOLYC10G084050|SOLYC03G025390|SOLYC06G065030|SOLYC11G010200
turquoise	35556	0.30164	intracellular signal transduction	SOLYC04G007000|SOLYC07G053740|SOLYC10G006130|SOLYC01G067900|SOLYC07G056350|SOLYC03G093610|SOLYC02G071220|SOLYC09G076000|SOLYC12G098510|SOLYC06G065820|SOLYC09G083090|SOLYC11G072600|SOLYC01G065980|SOLYC10G009350|SOLYC11G006180|SOLYC02G083580|SOLYC10G009110|SOLYC09G075440|SOLYC10G076710|SOLYC06G048930|SOLYC01G008850|SOLYC02G038813|SOLYC03G026280|SOLYC09G083100|SOLYC02G084870
turquoise	60560	0.30164	developmental growth involved in morphogenesis	SOLYC03G120410|SOLYC11G005150|SOLYC10G006350|SOLYC11G006620|SOLYC04G081490|SOLYC11G072690|SOLYC02G088100|SOLYC07G045350
turquoise	9071	0.30164	serine family amino acid catabolic process	SOLYC02G068740|SOLYC05G053810|SOLYC12G098490
turquoise	46513	0.30164	ceramide biosynthetic process	SOLYC10G009030|SOLYC09G011740|SOLYC12G008490
turquoise	71103	0.30164	DNA conformation change	SOLYC04G007890|SOLYC02G082180|SOLYC05G054610|SOLYC11G040120|SOLYC01G079500|SOLYC04G011390|SOLYC06G074790|SOLYC02G070780|SOLYC08G063000|SOLYC01G110130|SOLYC11G072860|SOLYC01G106950|SOLYC06G062690
turquoise	22622	0.30164	root system development	SOLYC11G010440|SOLYC04G078250|SOLYC03G019670|SOLYC02G083120|SOLYC11G005150|SOLYC11G069500|SOLYC11G040120|SOLYC11G006620|SOLYC04G082270|SOLYC02G088100|SOLYC10G005960|SOLYC04G073990
turquoise	48364	0.30164	root development	SOLYC11G010440|SOLYC04G078250|SOLYC03G019670|SOLYC02G083120|SOLYC11G005150|SOLYC11G069500|SOLYC11G040120|SOLYC11G006620|SOLYC04G082270|SOLYC02G088100|SOLYC10G005960|SOLYC04G073990
turquoise	6519	0.30164	cellular amino acid and derivative metabolic process	SOLYC09G092390|SOLYC10G083970|SOLYC01G087590|SOLYC06G050630|SOLYC12G099000|SOLYC10G081510|SOLYC09G007920|SOLYC10G079350|SOLYC07G062130|SOLYC06G068950|SOLYC01G091170|SOLYC10G078740|SOLYC02G062490|SOLYC06G068470|SOLYC08G061480|SOLYC03G118750|SOLYC06G074530|SOLYC07G055210|SOLYC10G052500|SOLYC11G072110|SOLYC09G011590|SOLYC09G090900|SOLYC06G063090|SOLYC09G011870|SOLYC02G082830|SOLYC04G063210|SOLYC02G067530|SOLYC02G068740|SOLYC03G031940|SOLYC01G112060|SOLYC01G109930|SOLYC04G082030|SOLYC07G063350|SOLYC10G007480|SOLYC02G088940|SOLYC03G080180|SOLYC10G052490|SOLYC05G052870|SOLYC12G098490|SOLYC10G078240|SOLYC09G098080|SOLYC11G012910|SOLYC02G089630|SOLYC09G008280|SOLYC02G085120|SOLYC09G092380|SOLYC06G075520|SOLYC12G044950|SOLYC03G120090|SOLYC09G007910|SOLYC03G097910|SOLYC02G081840|SOLYC01G006430|SOLYC05G053810|SOLYC08G006770|SOLYC02G083860
turquoise	45792	0.30164	negative regulation of cell size	SOLYC10G055760
turquoise	9125	0.30164	nucleoside monophosphate catabolic process	SOLYC12G044950
turquoise	46058	0.30164	cAMP metabolic process	SOLYC12G044950
turquoise	9214	0.30164	cyclic nucleotide catabolic process	SOLYC12G044950
turquoise	46383	0.30164	dTDP-rhamnose metabolic process	SOLYC08G080140
turquoise	46476	0.30164	glycosylceramide biosynthetic process	SOLYC12G008490
turquoise	46484	0.30164	oxazole or thiazole metabolic process	SOLYC07G064160
turquoise	50691	0.30164	regulation of defense response to virus by host	SOLYC03G114760
turquoise	71257	0.30164	cellular response to electrical stimulus	SOLYC10G006010
turquoise	71287	0.30164	cellular response to manganese ion	SOLYC04G078250
turquoise	18131	0.30164	oxazole or thiazole biosynthetic process	SOLYC07G064160
turquoise	51097	0.30164	negative regulation of helicase activity	SOLYC11G040120
turquoise	6054	0.30164	N-acetylneuraminate metabolic process	SOLYC12G044950
turquoise	51224	0.30164	negative regulation of protein transport	SOLYC03G114760
turquoise	6198	0.30164	cAMP catabolic process	SOLYC12G044950
turquoise	6212	0.30164	uracil catabolic process	SOLYC03G097910
turquoise	2230	0.30164	positive regulation of defense response to virus by host	SOLYC03G114760
turquoise	51602	0.30164	response to electrical stimulus	SOLYC10G006010
turquoise	35344	0.30164	hypoxanthine transport	SOLYC04G079430
turquoise	6679	0.30164	glucosylceramide biosynthetic process	SOLYC12G008490
turquoise	6688	0.30164	glycosphingolipid biosynthetic process	SOLYC12G008490
turquoise	19305	0.30164	dTDP-rhamnose biosynthetic process	SOLYC08G080140
turquoise	40007	0.30228	growth	SOLYC04G078250|SOLYC03G120410|SOLYC05G005680|SOLYC11G005150|SOLYC11G069500|SOLYC10G006350|SOLYC11G006620|SOLYC04G081490|SOLYC11G072690|SOLYC02G088100|SOLYC07G045350
turquoise	48193	0.30558	Golgi vesicle transport	SOLYC05G005780|SOLYC05G055300|SOLYC05G006950|SOLYC01G079490|SOLYC07G018220|SOLYC08G077550|SOLYC05G051570|SOLYC07G054140|SOLYC12G044910|SOLYC06G066730|SOLYC01G109540|SOLYC08G006660|SOLYC08G007340|SOLYC06G083630
turquoise	724	0.30648	double-strand break repair via homologous recombination	SOLYC08G063000|SOLYC06G071390|SOLYC01G110130|SOLYC02G082180|SOLYC11G040120|SOLYC01G079500|SOLYC02G070780|SOLYC06G062690
turquoise	71705	0.3068	nitrogen compound transport	SOLYC05G005780|SOLYC12G099080|SOLYC11G039910|SOLYC01G150159|SOLYC06G071390|SOLYC05G006950|SOLYC03G120120|SOLYC01G079490|SOLYC02G078540|SOLYC03G122240|SOLYC02G072180|SOLYC03G005700|SOLYC08G077550|SOLYC04G079430|SOLYC11G071270|SOLYC00G500125|SOLYC09G010370|SOLYC06G066730|SOLYC10G054850|SOLYC01G109540|SOLYC08G006660|SOLYC03G063040|SOLYC11G066770|SOLYC12G087870|SOLYC02G081850|SOLYC06G083630|SOLYC06G062990|SOLYC04G077460|SOLYC06G051310|SOLYC06G049070|SOLYC10G084830|SOLYC11G008440|SOLYC05G054820|SOLYC06G060620|SOLYC12G056640|SOLYC11G006620|SOLYC12G095790|SOLYC05G051570|SOLYC05G013050|SOLYC07G054140|SOLYC12G044910|SOLYC07G032490|SOLYC06G061170|SOLYC11G070110|SOLYC09G098170|SOLYC08G007340|SOLYC10G084050|SOLYC03G025390
turquoise	9605	0.3068	response to external stimulus	SOLYC05G007640|SOLYC04G008650|SOLYC01G065840|SOLYC05G010010|SOLYC12G009560|SOLYC10G055780|SOLYC12G006973|SOLYC03G025940|SOLYC09G010970|SOLYC01G005730|SOLYC02G062490|SOLYC02G088240|SOLYC07G006480|SOLYC02G083110|SOLYC09G065880|SOLYC04G014400|SOLYC07G007730|SOLYC02G092990|SOLYC01G107670|SOLYC11G072110|SOLYC10G055810|SOLYC01G005760|SOLYC02G071820|SOLYC09G005000|SOLYC08G080650|SOLYC03G123740|SOLYC05G026240|SOLYC03G006050|SOLYC05G054010|SOLYC03G006130|SOLYC01G065740|SOLYC10G083670|SOLYC03G114760|SOLYC11G011020|SOLYC02G081070|SOLYC12G098570|SOLYC12G005620|SOLYC09G014480|SOLYC07G065860|SOLYC10G055800|SOLYC06G084060|SOLYC07G062310|SOLYC05G015880|SOLYC02G082920|SOLYC01G086920|SOLYC07G007755|SOLYC12G006980|SOLYC07G006220|SOLYC11G005150|SOLYC02G150146|SOLYC06G036430|SOLYC08G006770|SOLYC10G084050|SOLYC02G083860|SOLYC07G008250
turquoise	19693	0.31252	ribose phosphate metabolic process	SOLYC03G032020|SOLYC10G083570|SOLYC02G088940|SOLYC11G010450|SOLYC02G012020|SOLYC03G114500|SOLYC12G044950|SOLYC12G099260|SOLYC01G059880|SOLYC12G096860|SOLYC10G024410|SOLYC10G078740|SOLYC08G077180|SOLYC02G081840|SOLYC11G065220|SOLYC01G088480|SOLYC08G082430|SOLYC01G006430|SOLYC01G112270|SOLYC12G008490
turquoise	45089	0.31252	positive regulation of innate immune response	SOLYC06G065970|SOLYC06G060640|SOLYC11G005720
turquoise	50778	0.31252	positive regulation of immune response	SOLYC06G065970|SOLYC06G060640|SOLYC11G005720
turquoise	2684	0.31252	positive regulation of immune system process	SOLYC06G065970|SOLYC06G060640|SOLYC11G005720
turquoise	55074	0.31252	calcium ion homeostasis	SOLYC12G055750|SOLYC03G123790|SOLYC05G009690|SOLYC02G065550
turquoise	6874	0.31252	cellular calcium ion homeostasis	SOLYC12G055750|SOLYC03G123790|SOLYC05G009690|SOLYC02G065550
turquoise	9249	0.31252	protein lipoylation	SOLYC02G068740|SOLYC04G079750
turquoise	30307	0.31252	positive regulation of cell growth	SOLYC04G078250|SOLYC01G106580
turquoise	80022	0.31252	primary root development	SOLYC02G088100|SOLYC04G073990
turquoise	32456	0.31252	endocytic recycling	SOLYC01G079490|SOLYC07G064910
turquoise	51248	0.31252	negative regulation of protein metabolic process	SOLYC09G084470|SOLYC06G074030|SOLYC09G084480|SOLYC11G021060|SOLYC11G022590|SOLYC07G007250|SOLYC03G098790|SOLYC03G098780|SOLYC01G108610|SOLYC03G098795|SOLYC09G084440
turquoise	32269	0.31252	negative regulation of cellular protein metabolic process	SOLYC09G084470|SOLYC06G074030|SOLYC09G084480|SOLYC11G021060|SOLYC11G022590|SOLYC07G007250|SOLYC03G098790|SOLYC03G098780|SOLYC01G108610|SOLYC03G098795|SOLYC09G084440
turquoise	33036	0.32226	macromolecule localization	SOLYC05G005780|SOLYC12G099080|SOLYC01G150159|SOLYC12G008590|SOLYC05G006950|SOLYC01G079490|SOLYC03G122240|SOLYC12G010390|SOLYC02G072180|SOLYC07G056050|SOLYC04G014570|SOLYC03G005700|SOLYC08G077550|SOLYC11G071270|SOLYC00G500125|SOLYC10G075150|SOLYC09G010370|SOLYC10G075110|SOLYC06G066730|SOLYC10G054850|SOLYC01G109540|SOLYC06G083630|SOLYC07G064470|SOLYC08G006820|SOLYC06G051310|SOLYC11G006620|SOLYC11G013190|SOLYC05G051570|SOLYC05G054040|SOLYC05G013050|SOLYC09G007860|SOLYC03G025390|SOLYC06G065030|SOLYC11G010200|SOLYC11G039910|SOLYC07G005600|SOLYC06G071390|SOLYC10G075090|SOLYC03G120120|SOLYC02G078540|SOLYC07G007030|SOLYC08G006660|SOLYC11G066770|SOLYC06G062990|SOLYC02G086320|SOLYC12G009650|SOLYC02G083580|SOLYC05G054820|SOLYC07G054140|SOLYC12G044910|SOLYC06G065970|SOLYC04G074510|SOLYC01G005985|SOLYC09G082270|SOLYC11G070110|SOLYC09G098170|SOLYC06G060640|SOLYC08G007340|SOLYC10G084050
turquoise	32501	0.32859	multicellular organismal process	SOLYC03G006430|SOLYC05G010010|SOLYC11G040120|SOLYC03G114500|SOLYC10G005960|SOLYC04G073990|SOLYC11G069500|SOLYC01G106950|SOLYC02G083110|SOLYC07G045350|SOLYC09G065880|SOLYC11G010440|SOLYC04G078250|SOLYC02G083120|SOLYC10G079280|SOLYC06G062600|SOLYC12G011030|SOLYC11G006620|SOLYC10G081720|SOLYC09G092520|SOLYC09G074270|SOLYC06G030470|SOLYC04G079860|SOLYC02G077920|SOLYC03G019670|SOLYC04G082270|SOLYC11G010200|SOLYC07G062580|SOLYC03G121600|SOLYC05G005560|SOLYC04G005040|SOLYC12G011023|SOLYC03G114760|SOLYC10G009340|SOLYC10G006350|SOLYC10G055760|SOLYC11G007840|SOLYC03G093610|SOLYC10G006710|SOLYC09G014280|SOLYC03G093130|SOLYC06G084060|SOLYC07G062310|SOLYC05G015880|SOLYC01G008300|SOLYC02G088100|SOLYC03G120410|SOLYC08G079800|SOLYC03G116750|SOLYC11G005150|SOLYC02G091920|SOLYC11G072690|SOLYC07G055990|SOLYC01G079500|SOLYC07G056000|SOLYC09G092500|SOLYC01G108020|SOLYC07G063730|SOLYC03G093080|SOLYC07G049645|SOLYC02G065570|SOLYC03G031800|SOLYC07G009380
turquoise	19321	0.33766	pentose metabolic process	SOLYC03G032020|SOLYC10G083570|SOLYC04G011400|SOLYC02G088940|SOLYC11G010450|SOLYC02G012020|SOLYC03G114500|SOLYC12G044950|SOLYC09G075120|SOLYC12G099260|SOLYC01G059880|SOLYC05G012070|SOLYC12G096860|SOLYC10G024410|SOLYC10G078740|SOLYC08G077180|SOLYC02G081840|SOLYC11G065220|SOLYC01G088480|SOLYC08G082430|SOLYC01G006430|SOLYC01G112270|SOLYC12G008490
turquoise	48856	0.34019	anatomical structure development	SOLYC03G006430|SOLYC11G040120|SOLYC03G114500|SOLYC10G005960|SOLYC04G073990|SOLYC06G076220|SOLYC11G069500|SOLYC01G106950|SOLYC04G081490|SOLYC07G045350|SOLYC09G065880|SOLYC11G010440|SOLYC04G078250|SOLYC02G083120|SOLYC11G006180|SOLYC10G079280|SOLYC12G011030|SOLYC11G006620|SOLYC10G081720|SOLYC09G092520|SOLYC09G074270|SOLYC06G030470|SOLYC04G079860|SOLYC02G077920|SOLYC03G019670|SOLYC04G082270|SOLYC11G010200|SOLYC05G005560|SOLYC12G011023|SOLYC03G114760|SOLYC10G009340|SOLYC10G006350|SOLYC10G055760|SOLYC11G007840|SOLYC03G093610|SOLYC09G014280|SOLYC03G093130|SOLYC06G084060|SOLYC01G008300|SOLYC02G088100|SOLYC03G120410|SOLYC08G079800|SOLYC03G116750|SOLYC11G005150|SOLYC02G091920|SOLYC11G072690|SOLYC07G055990|SOLYC01G079500|SOLYC07G056000|SOLYC09G092500|SOLYC01G112000|SOLYC03G093080|SOLYC07G049645|SOLYC02G065570|SOLYC03G031800|SOLYC07G009380
turquoise	9698	0.34168	phenylpropanoid metabolic process	SOLYC10G007480|SOLYC02G085120|SOLYC03G080180|SOLYC12G099000|SOLYC10G052490|SOLYC05G052870|SOLYC09G007920|SOLYC09G007910|SOLYC10G078240|SOLYC10G079350|SOLYC07G062130|SOLYC10G052500|SOLYC11G072110|SOLYC04G063210|SOLYC02G062490|SOLYC08G006770|SOLYC03G031940|SOLYC09G098080|SOLYC01G112060|SOLYC02G083860|SOLYC08G061480|SOLYC07G063350
turquoise	6206	0.34436	pyrimidine base metabolic process	SOLYC02G088940|SOLYC03G097910|SOLYC01G088480
turquoise	10876	0.34957	lipid localization	SOLYC12G009650|SOLYC10G075090|SOLYC01G079490|SOLYC11G013190|SOLYC10G075150|SOLYC06G065970|SOLYC01G005985|SOLYC09G082270|SOLYC10G075110|SOLYC09G007860|SOLYC06G060640|SOLYC07G064470|SOLYC02G086320
turquoise	6333	0.35326	chromatin assembly or disassembly	SOLYC08G063000|SOLYC04G007890|SOLYC05G054610|SOLYC11G072860|SOLYC01G106950|SOLYC04G011390|SOLYC06G074790|SOLYC06G062690
turquoise	31497	0.35326	chromatin assembly	SOLYC08G063000|SOLYC04G007890|SOLYC05G054610|SOLYC11G072860|SOLYC01G106950|SOLYC04G011390|SOLYC06G074790|SOLYC06G062690
turquoise	16998	0.35359	cell wall macromolecule catabolic process	SOLYC10G055800|SOLYC10G055810|SOLYC02G082920|SOLYC12G005620|SOLYC10G055780
turquoise	33319	0.36507	UDP-D-xylose metabolic process	SOLYC04G011400|SOLYC09G075120
turquoise	33320	0.36507	UDP-D-xylose biosynthetic process	SOLYC04G011400|SOLYC09G075120
turquoise	45793	0.36507	positive regulation of cell size	SOLYC04G078250|SOLYC01G106580
turquoise	9134	0.36507	nucleoside diphosphate catabolic process	SOLYC12G096560|SOLYC02G081980
turquoise	9445	0.36507	putrescine metabolic process	SOLYC01G091170|SOLYC04G082030
turquoise	9446	0.36507	putrescine biosynthetic process	SOLYC01G091170|SOLYC04G082030
turquoise	55081	0.36507	anion homeostasis	SOLYC06G034290|SOLYC12G010440
turquoise	42842	0.36507	D-xylose biosynthetic process	SOLYC04G011400|SOLYC09G075120
turquoise	6545	0.36507	glycine biosynthetic process	SOLYC05G053810|SOLYC12G098490
turquoise	32502	0.36778	developmental process	SOLYC03G006430|SOLYC11G040120|SOLYC03G114500|SOLYC10G005960|SOLYC04G073990|SOLYC06G076220|SOLYC11G069500|SOLYC01G106950|SOLYC04G081490|SOLYC07G045350|SOLYC09G065880|SOLYC11G010440|SOLYC04G078250|SOLYC02G083120|SOLYC11G006180|SOLYC10G079280|SOLYC06G062600|SOLYC12G011030|SOLYC11G006620|SOLYC10G081720|SOLYC09G092520|SOLYC09G074270|SOLYC06G030470|SOLYC04G079860|SOLYC02G077920|SOLYC03G019670|SOLYC04G082270|SOLYC11G010200|SOLYC03G121600|SOLYC05G005560|SOLYC12G011023|SOLYC03G114760|SOLYC10G009340|SOLYC10G006350|SOLYC10G055760|SOLYC11G007840|SOLYC03G093610|SOLYC04G015360|SOLYC09G014280|SOLYC03G093130|SOLYC06G084060|SOLYC01G008300|SOLYC02G088100|SOLYC08G008480|SOLYC03G120410|SOLYC08G079800|SOLYC09G005730|SOLYC03G116750|SOLYC11G005150|SOLYC02G091920|SOLYC11G072690|SOLYC04G074310|SOLYC07G055990|SOLYC01G079500|SOLYC07G056000|SOLYC05G056120|SOLYC09G092500|SOLYC01G112000|SOLYC03G093080|SOLYC07G049645|SOLYC02G065570|SOLYC03G031800|SOLYC07G009380
turquoise	16052	0.37132	carbohydrate catabolic process	SOLYC10G083570|SOLYC01G058020|SOLYC11G010450|SOLYC07G005100|SOLYC03G118650|SOLYC12G005620|SOLYC03G114500|SOLYC10G055780|SOLYC12G044950|SOLYC09G075330|SOLYC10G055800|SOLYC10G055810|SOLYC07G017600|SOLYC01G111100|SOLYC02G082920|SOLYC08G077180|SOLYC01G088150|SOLYC11G065220|SOLYC05G005080|SOLYC07G049300|SOLYC06G062430|SOLYC01G109930|SOLYC03G123620|SOLYC03G083360
turquoise	15807	0.37132	L-amino acid transport	SOLYC06G061170|SOLYC04G077460|SOLYC02G081850
turquoise	6014	0.37205	D-ribose metabolic process	SOLYC03G032020|SOLYC10G083570|SOLYC02G088940|SOLYC11G010450|SOLYC02G012020|SOLYC03G114500|SOLYC12G044950|SOLYC12G099260|SOLYC01G059880|SOLYC12G096860|SOLYC10G024410|SOLYC10G078740|SOLYC08G077180|SOLYC02G081840|SOLYC11G065220|SOLYC01G088480|SOLYC08G082430|SOLYC01G006430|SOLYC01G112270|SOLYC12G008490
turquoise	725	0.37348	recombinational repair	SOLYC08G063000|SOLYC06G071390|SOLYC01G110130|SOLYC02G082180|SOLYC11G040120|SOLYC01G079500|SOLYC02G070780|SOLYC06G062690
turquoise	42221	0.38641	response to chemical stimulus	SOLYC04G007000|SOLYC07G053740|SOLYC10G006130|SOLYC10G007100|SOLYC11G008630|SOLYC09G007920|SOLYC11G072480|SOLYC12G096770|SOLYC04G073990|SOLYC07G062130|SOLYC02G087190|SOLYC05G025985|SOLYC11G069500|SOLYC02G062490|SOLYC05G009790|SOLYC12G088300|SOLYC02G087350|SOLYC11G072600|SOLYC02G067340|SOLYC04G008380|SOLYC01G106910|SOLYC02G083870|SOLYC07G006280|SOLYC04G078250|SOLYC11G011210|SOLYC12G010980|SOLYC08G069040|SOLYC11G006180|SOLYC11G012980|SOLYC02G082150|SOLYC03G005990|SOLYC10G084830|SOLYC11G008440|SOLYC10G009110|SOLYC06G060620|SOLYC10G081720|SOLYC09G074270|SOLYC09G075440|SOLYC02G079500|SOLYC04G014480|SOLYC06G075780|SOLYC12G095750|SOLYC11G072110|SOLYC09G011590|SOLYC02G089060|SOLYC09G007100|SOLYC01G080870|SOLYC11G069190|SOLYC01G106300|SOLYC03G026280|SOLYC02G084850|SOLYC02G083880|SOLYC10G007480|SOLYC03G114760|SOLYC01G150176|SOLYC06G059740|SOLYC03G093610|SOLYC06G076640|SOLYC03G113910|SOLYC06G076520|SOLYC02G079510|SOLYC02G071220|SOLYC09G090670|SOLYC09G014280|SOLYC09G007270|SOLYC01G095150|SOLYC06G065820|SOLYC03G063040|SOLYC10G080240|SOLYC10G024490|SOLYC01G065980|SOLYC08G006720|SOLYC04G077460|SOLYC01G110907|SOLYC01G110903|SOLYC10G008400|SOLYC08G077020|SOLYC06G075520|SOLYC03G117600|SOLYC09G007910|SOLYC07G032490|SOLYC06G068840|SOLYC03G095780|SOLYC01G107370|SOLYC09G092500|SOLYC06G048930|SOLYC01G110780|SOLYC07G049645|SOLYC08G006770|SOLYC07G008210|SOLYC02G083620|SOLYC06G048410|SOLYC10G084050|SOLYC02G083860
turquoise	51668	0.40088	localization within membrane	SOLYC11G039910|SOLYC07G005600|SOLYC08G006820|SOLYC11G070110|SOLYC01G079490|SOLYC12G010390|SOLYC07G007030|SOLYC07G056050|SOLYC04G014570|SOLYC05G054040|SOLYC06G065030
turquoise	43436	0.41071	oxoacid metabolic process	SOLYC10G083570|SOLYC10G083970|SOLYC03G115990|SOLYC06G050630|SOLYC12G099000|SOLYC12G006930|SOLYC10G081510|SOLYC07G019670|SOLYC03G114500|SOLYC03G071690|SOLYC09G007920|SOLYC01G059880|SOLYC01G091170|SOLYC10G078740|SOLYC11G065220|SOLYC08G082620|SOLYC01G106950|SOLYC02G067340|SOLYC07G045350|SOLYC11G008680|SOLYC12G010540|SOLYC06G062600|SOLYC06G074530|SOLYC07G055210|SOLYC05G053030|SOLYC02G089060|SOLYC09G090900|SOLYC06G063090|SOLYC09G011870|SOLYC02G082830|SOLYC02G067530|SOLYC02G068740|SOLYC08G066360|SOLYC02G088690|SOLYC01G109930|SOLYC04G082030|SOLYC03G121600|SOLYC02G088940|SOLYC01G088820|SOLYC11G010450|SOLYC01G094700|SOLYC03G005320|SOLYC03G122340|SOLYC12G098490|SOLYC12G099260|SOLYC09G092330|SOLYC02G070050|SOLYC02G067080|SOLYC08G077180|SOLYC06G062430|SOLYC02G089630|SOLYC08G008480|SOLYC09G008280|SOLYC09G065780|SOLYC04G079360|SOLYC07G006220|SOLYC06G083900|SOLYC06G075520|SOLYC12G044950|SOLYC08G076010|SOLYC03G120090|SOLYC09G007910|SOLYC06G075000|SOLYC03G097910|SOLYC02G081840|SOLYC01G006430|SOLYC05G053810|SOLYC12G008490|SOLYC06G069530
turquoise	45088	0.41511	regulation of innate immune response	SOLYC06G065970|SOLYC03G119600|SOLYC06G060640|SOLYC11G005720
turquoise	9735	0.41597	response to cytokinin stimulus	SOLYC06G048930|SOLYC10G081720|SOLYC12G088300|SOLYC01G106910|SOLYC02G071220
turquoise	32787	0.4167	monocarboxylic acid metabolic process	SOLYC10G083570|SOLYC11G010450|SOLYC01G094700|SOLYC03G005320|SOLYC03G122340|SOLYC12G006930|SOLYC07G019670|SOLYC03G114500|SOLYC12G098490|SOLYC03G071690|SOLYC12G099260|SOLYC09G007920|SOLYC01G059880|SOLYC09G092330|SOLYC02G070050|SOLYC10G078740|SOLYC02G067080|SOLYC08G077180|SOLYC11G065220|SOLYC08G082620|SOLYC01G106950|SOLYC02G067340|SOLYC07G045350|SOLYC08G008480|SOLYC09G065780|SOLYC11G008680|SOLYC12G010540|SOLYC04G079360|SOLYC07G006220|SOLYC06G062600|SOLYC06G083900|SOLYC08G076010|SOLYC09G007910|SOLYC06G075000|SOLYC05G053030|SOLYC02G089060|SOLYC02G067530|SOLYC02G081840|SOLYC08G066360|SOLYC01G006430|SOLYC02G088690|SOLYC05G053810|SOLYC06G069530|SOLYC03G121600
turquoise	43648	0.41677	dicarboxylic acid metabolic process	SOLYC03G115990|SOLYC09G011870|SOLYC06G050630|SOLYC02G081840|SOLYC08G066360|SOLYC05G053810|SOLYC06G074530|SOLYC12G044950|SOLYC12G098490|SOLYC02G089630
turquoise	6082	0.41677	organic acid metabolic process	SOLYC10G083570|SOLYC10G083970|SOLYC03G115990|SOLYC06G050630|SOLYC12G099000|SOLYC12G006930|SOLYC10G081510|SOLYC07G019670|SOLYC03G114500|SOLYC03G071690|SOLYC09G007920|SOLYC01G059880|SOLYC01G091170|SOLYC10G078740|SOLYC11G065220|SOLYC08G082620|SOLYC01G106950|SOLYC02G067340|SOLYC07G045350|SOLYC11G008680|SOLYC12G010540|SOLYC06G062600|SOLYC06G074530|SOLYC07G055210|SOLYC05G053030|SOLYC02G089060|SOLYC09G090900|SOLYC06G063090|SOLYC09G011870|SOLYC02G082830|SOLYC02G067530|SOLYC02G068740|SOLYC08G066360|SOLYC02G088690|SOLYC01G109930|SOLYC04G082030|SOLYC03G121600|SOLYC02G088940|SOLYC01G088820|SOLYC11G010450|SOLYC01G094700|SOLYC03G005320|SOLYC03G122340|SOLYC12G098490|SOLYC12G099260|SOLYC09G092330|SOLYC02G070050|SOLYC02G067080|SOLYC08G077180|SOLYC06G062430|SOLYC02G089630|SOLYC08G008480|SOLYC09G008280|SOLYC09G065780|SOLYC04G079360|SOLYC07G006220|SOLYC06G083900|SOLYC06G075520|SOLYC12G044950|SOLYC08G076010|SOLYC03G120090|SOLYC09G007910|SOLYC06G075000|SOLYC03G097910|SOLYC02G081840|SOLYC01G006430|SOLYC05G053810|SOLYC12G008490|SOLYC06G069530
turquoise	71248	0.41677	cellular response to metal ion	SOLYC06G068840|SOLYC04G078250
turquoise	18065	0.41677	protein-cofactor linkage	SOLYC02G068740|SOLYC04G079750
turquoise	10143	0.41677	cutin biosynthetic process	SOLYC01G094700|SOLYC05G053030
turquoise	10192	0.41677	mucilage biosynthetic process	SOLYC03G006430|SOLYC11G006620
turquoise	51510	0.41677	regulation of unidimensional cell growth	SOLYC04G078250|SOLYC01G106580
turquoise	6565	0.41677	L-serine catabolic process	SOLYC05G053810|SOLYC12G098490
turquoise	9260	0.42663	ribonucleotide biosynthetic process	SOLYC10G083570|SOLYC02G088940|SOLYC11G010450|SOLYC02G012020|SOLYC03G114500|SOLYC12G044950|SOLYC12G099260|SOLYC01G059880|SOLYC10G024410|SOLYC10G078740|SOLYC08G077180|SOLYC02G081840|SOLYC11G065220|SOLYC01G088480|SOLYC08G082430|SOLYC01G112270|SOLYC12G008490
turquoise	65004	0.42663	protein-DNA complex assembly	SOLYC08G063000|SOLYC04G007890|SOLYC05G054610|SOLYC11G072860|SOLYC01G106950|SOLYC04G011390|SOLYC06G074790|SOLYC06G062690
turquoise	46470	0.42663	phosphatidylcholine metabolic process	SOLYC03G118750|SOLYC06G068950|SOLYC06G068470
turquoise	6071	0.42663	glycerol metabolic process	SOLYC01G088150|SOLYC02G094400|SOLYC07G065120
turquoise	2833	0.42663	positive regulation of response to biotic stimulus	SOLYC06G065970|SOLYC06G060640|SOLYC11G005720
turquoise	19400	0.42663	alditol metabolic process	SOLYC01G088150|SOLYC02G094400|SOLYC07G065120
turquoise	8104	0.42663	protein localization	SOLYC05G005780|SOLYC12G099080|SOLYC11G039910|SOLYC07G005600|SOLYC01G150159|SOLYC12G008590|SOLYC05G006950|SOLYC03G120120|SOLYC01G079490|SOLYC02G078540|SOLYC03G122240|SOLYC12G010390|SOLYC02G072180|SOLYC07G056050|SOLYC04G014570|SOLYC03G005700|SOLYC08G077550|SOLYC11G071270|SOLYC00G500125|SOLYC09G010370|SOLYC06G066730|SOLYC10G054850|SOLYC01G109540|SOLYC07G007030|SOLYC08G006660|SOLYC11G066770|SOLYC06G083630|SOLYC06G062990|SOLYC02G083580|SOLYC08G006820|SOLYC06G051310|SOLYC05G054820|SOLYC11G006620|SOLYC05G051570|SOLYC05G054040|SOLYC05G013050|SOLYC07G054140|SOLYC12G044910|SOLYC04G074510|SOLYC11G070110|SOLYC09G098170|SOLYC08G007340|SOLYC10G084050|SOLYC03G025390|SOLYC06G065030|SOLYC11G010200
turquoise	32392	0.42663	DNA geometric change	SOLYC01G110130|SOLYC02G082180|SOLYC11G040120|SOLYC01G079500|SOLYC02G070780
turquoise	32508	0.42663	DNA duplex unwinding	SOLYC01G110130|SOLYC02G082180|SOLYC11G040120|SOLYC01G079500|SOLYC02G070780
turquoise	19752	0.42663	carboxylic acid metabolic process	SOLYC10G083570|SOLYC10G083970|SOLYC03G115990|SOLYC06G050630|SOLYC12G099000|SOLYC12G006930|SOLYC10G081510|SOLYC07G019670|SOLYC03G114500|SOLYC03G071690|SOLYC09G007920|SOLYC01G059880|SOLYC01G091170|SOLYC10G078740|SOLYC11G065220|SOLYC08G082620|SOLYC01G106950|SOLYC02G067340|SOLYC07G045350|SOLYC11G008680|SOLYC12G010540|SOLYC06G062600|SOLYC06G074530|SOLYC07G055210|SOLYC05G053030|SOLYC02G089060|SOLYC09G090900|SOLYC06G063090|SOLYC09G011870|SOLYC02G082830|SOLYC02G067530|SOLYC02G068740|SOLYC08G066360|SOLYC02G088690|SOLYC01G109930|SOLYC04G082030|SOLYC03G121600|SOLYC02G088940|SOLYC11G010450|SOLYC01G094700|SOLYC03G005320|SOLYC03G122340|SOLYC12G098490|SOLYC12G099260|SOLYC09G092330|SOLYC02G070050|SOLYC02G067080|SOLYC08G077180|SOLYC06G062430|SOLYC02G089630|SOLYC08G008480|SOLYC09G008280|SOLYC09G065780|SOLYC04G079360|SOLYC07G006220|SOLYC06G083900|SOLYC06G075520|SOLYC12G044950|SOLYC08G076010|SOLYC03G120090|SOLYC09G007910|SOLYC06G075000|SOLYC03G097910|SOLYC02G081840|SOLYC01G006430|SOLYC05G053810|SOLYC12G008490|SOLYC06G069530
turquoise	7275	0.42663	multicellular organismal development	SOLYC03G006430|SOLYC11G040120|SOLYC03G114500|SOLYC10G005960|SOLYC04G073990|SOLYC11G069500|SOLYC01G106950|SOLYC07G045350|SOLYC09G065880|SOLYC11G010440|SOLYC04G078250|SOLYC02G083120|SOLYC10G079280|SOLYC06G062600|SOLYC12G011030|SOLYC11G006620|SOLYC10G081720|SOLYC09G092520|SOLYC09G074270|SOLYC06G030470|SOLYC04G079860|SOLYC02G077920|SOLYC03G019670|SOLYC04G082270|SOLYC11G010200|SOLYC03G121600|SOLYC05G005560|SOLYC12G011023|SOLYC03G114760|SOLYC10G009340|SOLYC10G055760|SOLYC11G007840|SOLYC03G093610|SOLYC09G014280|SOLYC03G093130|SOLYC06G084060|SOLYC01G008300|SOLYC02G088100|SOLYC03G120410|SOLYC08G079800|SOLYC03G116750|SOLYC11G005150|SOLYC02G091920|SOLYC11G072690|SOLYC07G055990|SOLYC01G079500|SOLYC07G056000|SOLYC09G092500|SOLYC03G093080|SOLYC07G049645|SOLYC02G065570|SOLYC03G031800|SOLYC07G009380
turquoise	55085	0.42663	transmembrane transport	SOLYC12G009840|SOLYC03G120100|SOLYC10G006010|SOLYC02G090560|SOLYC10G007100|SOLYC10G054570|SOLYC03G113210|SOLYC01G098800|SOLYC03G032040|SOLYC04G073990|SOLYC07G062130|SOLYC10G054930|SOLYC02G088240|SOLYC02G081850|SOLYC02G063020|SOLYC04G078250|SOLYC08G006500|SOLYC10G079280|SOLYC11G063610|SOLYC02G012020|SOLYC10G084830|SOLYC03G058920|SOLYC11G008440|SOLYC06G060620|SOLYC05G056020|SOLYC12G095790|SOLYC12G006960|SOLYC11G021213|SOLYC12G095750|SOLYC08G066840|SOLYC06G066600|SOLYC06G071500|SOLYC01G080870|SOLYC07G007340|SOLYC10G080470|SOLYC02G065550|SOLYC11G039910|SOLYC10G007480|SOLYC00G500303|SOLYC04G079430|SOLYC06G034290|SOLYC03G123790|SOLYC06G074820|SOLYC05G009690|SOLYC05G007190|SOLYC03G063040|SOLYC07G065380|SOLYC12G087870|SOLYC04G082040|SOLYC10G024490|SOLYC04G077460|SOLYC12G010440|SOLYC12G055750|SOLYC06G049070|SOLYC12G056640|SOLYC07G032490|SOLYC01G057770|SOLYC06G061170|SOLYC10G044470|SOLYC02G064680|SOLYC11G010500
turquoise	19395	0.42663	fatty acid oxidation	SOLYC06G062600|SOLYC07G019670|SOLYC07G045350|SOLYC03G121600
turquoise	51187	0.42663	cofactor catabolic process	SOLYC09G065620|SOLYC03G115990|SOLYC04G011350|SOLYC11G012910|SOLYC05G005160|SOLYC12G099260|SOLYC01G059880
turquoise	32989	0.42663	cellular component morphogenesis	SOLYC03G120410|SOLYC11G005150|SOLYC10G009340|SOLYC10G006350|SOLYC11G006620|SOLYC03G114500|SOLYC04G081490|SOLYC11G072690|SOLYC02G088100|SOLYC07G045350
turquoise	33389	0.42663	putrescine biosynthetic process from arginine, using agmatinase	SOLYC01G091170
turquoise	33517	0.42663	myo-inositol hexakisphosphate metabolic process	SOLYC06G076950
turquoise	9237	0.42663	siderophore metabolic process	SOLYC02G065060
turquoise	46475	0.42663	glycerophospholipid catabolic process	SOLYC02G094400
turquoise	46704	0.42663	CDP metabolic process	SOLYC01G088480
turquoise	46705	0.42663	CDP biosynthetic process	SOLYC01G088480
turquoise	46713	0.42663	boron transport	SOLYC01G057770
turquoise	50879	0.42663	multicellular organismal movement	SOLYC10G006350
turquoise	71422	0.42663	succinate transmembrane transport	SOLYC11G010500
turquoise	10031	0.42663	circumnutation	SOLYC10G006350
turquoise	10042	0.42663	response to manganese ion	SOLYC04G078250
turquoise	10264	0.42663	myo-inositol hexakisphosphate biosynthetic process	SOLYC06G076950
turquoise	6210	0.42663	thymine catabolic process	SOLYC03G097910
turquoise	10375	0.42663	stomatal complex patterning	SOLYC03G114760
turquoise	6287	0.42663	base-excision repair, gap-filling	SOLYC11G067140
turquoise	80148	0.42663	negative regulation of response to water deprivation	SOLYC09G092500
turquoise	35445	0.42663	boron transmembrane transport	SOLYC01G057770
turquoise	60178	0.42663	regulation of exocyst localization	SOLYC08G006660
turquoise	19290	0.42663	siderophore biosynthetic process	SOLYC02G065060
turquoise	19482	0.42663	beta-alanine metabolic process	SOLYC03G097910
turquoise	19483	0.42663	beta-alanine biosynthetic process	SOLYC03G097910
turquoise	7218	0.42663	neuropeptide signaling pathway	SOLYC10G009190
turquoise	48207	0.42663	vesicle targeting, rough ER to cis-Golgi	SOLYC08G007340
turquoise	48208	0.42663	COPII vesicle coating	SOLYC08G007340
turquoise	48281	0.42663	inflorescence morphogenesis	SOLYC10G055760
turquoise	15709	0.42663	thiosulfate transport	SOLYC11G010500
turquoise	15744	0.42663	succinate transport	SOLYC11G010500
turquoise	19859	0.42663	thymine metabolic process	SOLYC03G097910
turquoise	19860	0.42663	uracil metabolic process	SOLYC03G097910
turquoise	45004	0.42663	DNA replication proofreading	SOLYC11G067140
turquoise	3333	0.42663	amino acid transmembrane transport	SOLYC06G061170|SOLYC04G077460|SOLYC10G084830|SOLYC11G008440|SOLYC03G063040|SOLYC02G081850
turquoise	46655	0.42663	folic acid metabolic process	SOLYC05G053810|SOLYC12G098490
turquoise	51275	0.42663	beta-glucan catabolic process	SOLYC05G005080|SOLYC07G049300
turquoise	46520	0.42663	sphingoid biosynthetic process	SOLYC10G009030|SOLYC09G011740|SOLYC12G008490
turquoise	30198	0.42663	extracellular matrix organization	SOLYC04G005040|SOLYC02G065765|SOLYC01G065530
turquoise	43062	0.42663	extracellular structure organization	SOLYC04G005040|SOLYC02G065765|SOLYC01G065530
turquoise	10033	0.42663	response to organic substance	SOLYC04G007000|SOLYC07G053740|SOLYC10G006130|SOLYC11G008630|SOLYC11G072480|SOLYC12G096770|SOLYC04G073990|SOLYC07G062130|SOLYC05G025985|SOLYC11G069500|SOLYC02G062490|SOLYC05G009790|SOLYC12G088300|SOLYC11G072600|SOLYC02G067340|SOLYC04G008380|SOLYC01G106910|SOLYC02G083870|SOLYC07G006280|SOLYC11G011210|SOLYC12G010980|SOLYC11G006180|SOLYC11G012980|SOLYC03G005990|SOLYC10G084830|SOLYC11G008440|SOLYC10G009110|SOLYC10G081720|SOLYC09G074270|SOLYC09G075440|SOLYC06G075780|SOLYC12G095750|SOLYC11G072110|SOLYC09G011590|SOLYC11G069190|SOLYC03G026280|SOLYC02G084850|SOLYC02G083880|SOLYC10G007480|SOLYC01G150176|SOLYC06G059740|SOLYC03G093610|SOLYC03G113910|SOLYC02G071220|SOLYC09G014280|SOLYC06G065820|SOLYC03G063040|SOLYC01G065980|SOLYC04G077460|SOLYC01G110907|SOLYC01G110903|SOLYC10G008400|SOLYC08G077020|SOLYC03G117600|SOLYC07G032490|SOLYC03G095780|SOLYC01G107370|SOLYC09G092500|SOLYC06G048930|SOLYC01G110780|SOLYC07G049645|SOLYC08G006770|SOLYC10G084050|SOLYC02G083860
turquoise	2831	0.42663	regulation of response to biotic stimulus	SOLYC06G065970|SOLYC03G119600|SOLYC03G114760|SOLYC06G060640|SOLYC11G005720
turquoise	9259	0.42663	ribonucleotide metabolic process	SOLYC03G032020|SOLYC10G083570|SOLYC02G088940|SOLYC11G010450|SOLYC02G012020|SOLYC03G114500|SOLYC12G044950|SOLYC12G099260|SOLYC01G059880|SOLYC12G096860|SOLYC10G024410|SOLYC10G078740|SOLYC08G077180|SOLYC02G081840|SOLYC11G065220|SOLYC01G088480|SOLYC08G082430|SOLYC01G006430|SOLYC01G112270|SOLYC12G008490
turquoise	6323	0.42833	DNA packaging	SOLYC08G063000|SOLYC04G007890|SOLYC05G054610|SOLYC11G072860|SOLYC01G106950|SOLYC04G011390|SOLYC06G074790|SOLYC06G062690
turquoise	19438	0.43689	aromatic compound biosynthetic process	SOLYC06G050630|SOLYC12G099000|SOLYC08G077270|SOLYC09G007920|SOLYC01G059880|SOLYC10G079350|SOLYC07G062130|SOLYC02G072100|SOLYC10G078740|SOLYC02G062490|SOLYC01G088480|SOLYC03G118270|SOLYC01G112270|SOLYC08G061480|SOLYC02G012020|SOLYC03G005990|SOLYC06G074530|SOLYC09G075120|SOLYC03G096730|SOLYC06G051270|SOLYC10G052500|SOLYC11G072110|SOLYC09G011870|SOLYC04G063210|SOLYC06G060100|SOLYC08G082430|SOLYC02G088690|SOLYC06G064500|SOLYC07G064160|SOLYC01G112060|SOLYC07G063350|SOLYC06G007620|SOLYC04G011400|SOLYC10G007480|SOLYC02G088940|SOLYC03G080180|SOLYC03G114720|SOLYC10G052490|SOLYC05G052870|SOLYC12G099260|SOLYC10G078240|SOLYC09G059470|SOLYC10G024410|SOLYC02G067080|SOLYC09G098080|SOLYC11G067140|SOLYC08G080140|SOLYC08G079800|SOLYC12G044950|SOLYC03G097990|SOLYC03G120090|SOLYC09G007910|SOLYC02G081840|SOLYC08G006770|SOLYC12G008490|SOLYC02G083860
turquoise	9914	0.43689	hormone transport	SOLYC07G062130|SOLYC12G095750|SOLYC10G007480|SOLYC11G006620
turquoise	60918	0.43689	auxin transport	SOLYC07G062130|SOLYC12G095750|SOLYC10G007480|SOLYC11G006620
turquoise	6950	0.43933	response to stress	SOLYC04G007000|SOLYC05G007640|SOLYC03G118780|SOLYC12G009560|SOLYC11G040120|SOLYC12G006973|SOLYC01G110130|SOLYC01G005730|SOLYC02G088240|SOLYC05G009790|SOLYC03G025340|SOLYC09G065880|SOLYC09G084440|SOLYC08G069040|SOLYC11G012980|SOLYC02G082150|SOLYC02G092990|SOLYC02G070780|SOLYC02G071820|SOLYC09G005000|SOLYC08G080650|SOLYC03G123740|SOLYC03G026280|SOLYC02G084850|SOLYC09G083100|SOLYC03G006050|SOLYC05G054010|SOLYC03G033790|SOLYC06G071390|SOLYC11G011020|SOLYC02G081070|SOLYC12G098570|SOLYC12G005620|SOLYC09G092330|SOLYC09G090670|SOLYC07G065860|SOLYC08G063000|SOLYC06G084060|SOLYC01G008620|SOLYC02G084900|SOLYC09G083090|SOLYC01G086920|SOLYC05G007190|SOLYC02G080660|SOLYC11G067140|SOLYC05G007110|SOLYC04G055170|SOLYC07G006220|SOLYC11G005150|SOLYC10G008400|SOLYC06G075520|SOLYC01G097520|SOLYC03G122190|SOLYC06G065970|SOLYC07G008250|SOLYC04G008650|SOLYC07G053740|SOLYC01G065840|SOLYC02G082180|SOLYC10G006130|SOLYC12G099000|SOLYC07G064910|SOLYC10G055780|SOLYC04G073990|SOLYC04G077430|SOLYC03G025940|SOLYC09G084480|SOLYC02G087190|SOLYC07G006480|SOLYC02G087350|SOLYC11G072600|SOLYC06G062690|SOLYC08G080680|SOLYC11G008680|SOLYC11G011210|SOLYC04G014400|SOLYC07G007730|SOLYC10G009110|SOLYC10G081720|SOLYC02G072150|SOLYC02G079500|SOLYC04G014480|SOLYC01G107670|SOLYC10G055810|SOLYC09G084470|SOLYC01G109570|SOLYC01G005760|SOLYC05G026240|SOLYC11G012820|SOLYC08G008370|SOLYC04G005480|SOLYC03G006130|SOLYC01G065740|SOLYC06G053960|SOLYC03G114760|SOLYC09G014480|SOLYC01G091590|SOLYC03G093610|SOLYC06G076640|SOLYC06G076520|SOLYC02G079510|SOLYC09G007270|SOLYC01G095150|SOLYC10G055800|SOLYC09G065620|SOLYC02G082920|SOLYC06G065820|SOLYC10G080240|SOLYC01G065980|SOLYC08G006720|SOLYC07G007755|SOLYC12G006980|SOLYC02G150146|SOLYC01G079500|SOLYC07G032490|SOLYC07G022900|SOLYC11G068440|SOLYC01G005420|SOLYC08G044410|SOLYC06G060640|SOLYC07G042170|SOLYC07G008210|SOLYC02G083620|SOLYC06G048410|SOLYC10G084050
turquoise	9109	0.43958	coenzyme catabolic process	SOLYC03G115990|SOLYC04G011350|SOLYC11G012910|SOLYC05G005160|SOLYC12G099260|SOLYC01G059880
turquoise	7010	0.44957	cytoskeleton organization	SOLYC06G075580|SOLYC10G086760|SOLYC02G083580|SOLYC04G077020|SOLYC03G114760|SOLYC05G052840|SOLYC06G076640|SOLYC01G097120|SOLYC10G080940|SOLYC09G010440|SOLYC02G089065|SOLYC04G081490|SOLYC03G044060|SOLYC10G084050|SOLYC10G085020|SOLYC11G012730
turquoise	3	0.45751	reproduction	SOLYC05G005560|SOLYC12G011023|SOLYC03G006430|SOLYC11G040120|SOLYC10G055760|SOLYC11G007840|SOLYC03G093610|SOLYC10G006710|SOLYC09G014280|SOLYC03G093130|SOLYC06G084060|SOLYC11G069500|SOLYC01G008300|SOLYC01G106950|SOLYC07G045350|SOLYC09G065880|SOLYC03G120410|SOLYC10G079280|SOLYC03G116750|SOLYC12G011030|SOLYC02G091920|SOLYC11G006620|SOLYC10G081720|SOLYC09G092520|SOLYC09G074270|SOLYC11G072690|SOLYC07G055990|SOLYC07G056000|SOLYC04G079860|SOLYC02G077920|SOLYC09G092500|SOLYC01G112000|SOLYC07G063730|SOLYC03G093080|SOLYC07G049645|SOLYC03G031800|SOLYC11G010200|SOLYC07G009380|SOLYC07G062580
turquoise	32103	0.45751	positive regulation of response to external stimulus	SOLYC06G065970|SOLYC06G060640|SOLYC11G005720
turquoise	15749	0.45751	monosaccharide transport	SOLYC06G034290|SOLYC06G066600|SOLYC10G080470
turquoise	9809	0.46255	lignin biosynthetic process	SOLYC03G080180|SOLYC04G063210|SOLYC12G099000|SOLYC10G078240
turquoise	9653	0.46811	anatomical structure morphogenesis	SOLYC11G010440|SOLYC04G078250|SOLYC03G120410|SOLYC11G005150|SOLYC10G009340|SOLYC10G006350|SOLYC11G040120|SOLYC10G055760|SOLYC11G006620|SOLYC03G114500|SOLYC10G081720|SOLYC09G074270|SOLYC11G072690|SOLYC06G030470|SOLYC06G076220|SOLYC01G112000|SOLYC04G081490|SOLYC02G088100|SOLYC07G045350
turquoise	42180	0.47038	cellular ketone metabolic process	SOLYC10G083570|SOLYC10G083970|SOLYC03G115990|SOLYC06G050630|SOLYC12G099000|SOLYC12G006930|SOLYC10G081510|SOLYC07G019670|SOLYC03G114500|SOLYC03G071690|SOLYC09G007920|SOLYC01G059880|SOLYC01G091170|SOLYC10G078740|SOLYC11G065220|SOLYC08G082620|SOLYC01G106950|SOLYC02G067340|SOLYC07G045350|SOLYC11G008680|SOLYC12G010540|SOLYC06G062600|SOLYC06G074530|SOLYC07G055210|SOLYC05G053030|SOLYC02G089060|SOLYC09G090900|SOLYC06G063090|SOLYC09G011870|SOLYC02G082830|SOLYC02G067530|SOLYC02G068740|SOLYC08G066360|SOLYC02G088690|SOLYC01G109930|SOLYC04G082030|SOLYC03G121600|SOLYC02G088940|SOLYC01G088820|SOLYC11G010450|SOLYC01G094700|SOLYC03G005320|SOLYC03G122340|SOLYC12G098490|SOLYC12G099260|SOLYC09G092330|SOLYC02G070050|SOLYC02G067080|SOLYC08G077180|SOLYC06G062430|SOLYC02G089630|SOLYC08G008480|SOLYC09G008280|SOLYC09G065780|SOLYC04G079360|SOLYC07G006220|SOLYC06G083900|SOLYC06G075520|SOLYC12G044950|SOLYC08G076010|SOLYC03G120090|SOLYC09G007910|SOLYC06G075000|SOLYC03G097910|SOLYC02G081840|SOLYC01G006430|SOLYC05G053810|SOLYC12G008490|SOLYC06G069530
turquoise	8272	0.47255	sulfate transport	SOLYC12G006960|SOLYC11G010500
turquoise	9959	0.47255	negative gravitropism	SOLYC07G062310|SOLYC02G083110
turquoise	10214	0.47255	seed coat development	SOLYC10G079280|SOLYC11G006620
turquoise	71692	0.47255	protein localization in extracellular region	SOLYC09G010370|SOLYC01G109540
turquoise	71396	0.47559	cellular response to lipid	SOLYC11G011210|SOLYC03G095780|SOLYC01G107370|SOLYC03G005990|SOLYC01G150176|SOLYC11G069500|SOLYC09G074270|SOLYC03G113910|SOLYC02G083870|SOLYC02G083880
turquoise	51641	0.4816	cellular localization	SOLYC05G005780|SOLYC12G099080|SOLYC06G050350|SOLYC01G150159|SOLYC12G008590|SOLYC05G006950|SOLYC01G079490|SOLYC03G122240|SOLYC12G010390|SOLYC07G064910|SOLYC02G072180|SOLYC07G056050|SOLYC04G014570|SOLYC07G018220|SOLYC03G005700|SOLYC08G077550|SOLYC11G071270|SOLYC00G500125|SOLYC08G078000|SOLYC11G068450|SOLYC09G010370|SOLYC06G066730|SOLYC10G054850|SOLYC01G109540|SOLYC06G083630|SOLYC08G006820|SOLYC06G051310|SOLYC11G006620|SOLYC05G051570|SOLYC05G054040|SOLYC05G013050|SOLYC03G025390|SOLYC06G065030|SOLYC11G010200|SOLYC02G065550|SOLYC11G039910|SOLYC05G055300|SOLYC07G005600|SOLYC06G071390|SOLYC03G120120|SOLYC02G078540|SOLYC05G009690|SOLYC07G007030|SOLYC08G006660|SOLYC11G066770|SOLYC06G062990|SOLYC02G086320|SOLYC07G054740|SOLYC05G054820|SOLYC07G054140|SOLYC12G044910|SOLYC04G074510|SOLYC11G070110|SOLYC09G098170|SOLYC08G007340|SOLYC10G084050|SOLYC11G010500
turquoise	23034	0.4816	intracellular signaling pathway	SOLYC04G007000|SOLYC07G053740|SOLYC10G006130|SOLYC01G067900|SOLYC07G056350|SOLYC03G093610|SOLYC02G071220|SOLYC09G076000|SOLYC12G098510|SOLYC06G065820|SOLYC09G083090|SOLYC11G072600|SOLYC01G065980|SOLYC10G009350|SOLYC11G006180|SOLYC02G083580|SOLYC10G009110|SOLYC09G075440|SOLYC10G076710|SOLYC06G048930|SOLYC01G008850|SOLYC02G038813|SOLYC03G026280|SOLYC09G083100|SOLYC02G084870
turquoise	32101	0.4816	regulation of response to external stimulus	SOLYC06G065970|SOLYC03G119600|SOLYC03G114760|SOLYC06G060640|SOLYC11G005720
turquoise	6486	0.4816	protein amino acid glycosylation	SOLYC02G068690|SOLYC07G044960|SOLYC01G110780|SOLYC03G113520|SOLYC07G049610|SOLYC03G112960|SOLYC04G064680|SOLYC06G054450|SOLYC03G096730|SOLYC07G064670|SOLYC06G051270
turquoise	43413	0.4816	macromolecule glycosylation	SOLYC02G068690|SOLYC07G044960|SOLYC01G110780|SOLYC03G113520|SOLYC07G049610|SOLYC03G112960|SOLYC04G064680|SOLYC06G054450|SOLYC03G096730|SOLYC07G064670|SOLYC06G051270
turquoise	9060	0.4816	aerobic respiration	SOLYC11G063610|SOLYC03G115990|SOLYC00G500189|SOLYC04G011350|SOLYC00G500303|SOLYC12G099260|SOLYC01G059880|SOLYC11G021213|SOLYC10G078740|SOLYC02G081840|SOLYC01G006430|SOLYC12G008490|SOLYC05G005160
turquoise	42537	0.4816	benzene and derivative metabolic process	SOLYC02G089060|SOLYC09G007920|SOLYC09G007910
turquoise	71241	0.4816	cellular response to inorganic substance	SOLYC06G068840|SOLYC04G078250|SOLYC09G007100
turquoise	43455	0.4816	regulation of secondary metabolic process	SOLYC04G005480|SOLYC11G069500|SOLYC08G076010
turquoise	9185	0.48618	ribonucleoside diphosphate metabolic process	SOLYC10G083570|SOLYC11G010450|SOLYC08G077180|SOLYC11G065220|SOLYC01G088480|SOLYC03G114500
turquoise	9820	0.48618	alkaloid metabolic process	SOLYC01G108540|SOLYC07G021700|SOLYC03G123390|SOLYC01G079600|SOLYC01G108580|SOLYC02G089060|SOLYC12G042890|SOLYC12G099430|SOLYC03G093510|SOLYC04G082030|SOLYC06G068880|SOLYC04G077670
turquoise	9101	0.49141	glycoprotein biosynthetic process	SOLYC02G068690|SOLYC07G044960|SOLYC01G110780|SOLYC03G113520|SOLYC07G049610|SOLYC03G112960|SOLYC04G064680|SOLYC06G054450|SOLYC03G096730|SOLYC07G064670|SOLYC06G051270
turquoise	46356	0.50076	acetyl-CoA catabolic process	SOLYC03G115990|SOLYC04G011350|SOLYC05G005160|SOLYC12G099260|SOLYC01G059880
turquoise	6099	0.50076	tricarboxylic acid cycle	SOLYC03G115990|SOLYC04G011350|SOLYC05G005160|SOLYC12G099260|SOLYC01G059880
turquoise	33121	0.50143	regulation of purine nucleotide catabolic process	SOLYC07G049580|SOLYC11G040120|SOLYC07G008000|SOLYC07G064230
turquoise	30811	0.50143	regulation of nucleotide catabolic process	SOLYC07G049580|SOLYC11G040120|SOLYC07G008000|SOLYC07G064230
turquoise	32940	0.50143	secretion by cell	SOLYC09G010370|SOLYC05G054820|SOLYC01G109540|SOLYC03G122240|SOLYC11G006620|SOLYC06G062990
turquoise	51704	0.50143	multi-organism process	SOLYC05G007640|SOLYC04G008650|SOLYC01G065840|SOLYC12G009560|SOLYC10G055780|SOLYC12G006973|SOLYC03G025940|SOLYC01G005730|SOLYC02G062490|SOLYC07G006480|SOLYC07G045350|SOLYC09G065880|SOLYC04G014400|SOLYC07G007730|SOLYC02G092990|SOLYC01G107670|SOLYC11G072110|SOLYC10G055810|SOLYC01G005760|SOLYC02G071820|SOLYC09G005000|SOLYC08G080650|SOLYC03G123740|SOLYC05G026240|SOLYC07G062580|SOLYC03G006050|SOLYC05G054010|SOLYC03G006130|SOLYC01G065740|SOLYC10G083670|SOLYC03G114760|SOLYC11G011020|SOLYC02G081070|SOLYC12G098570|SOLYC12G005620|SOLYC09G014480|SOLYC11G007840|SOLYC09G092330|SOLYC10G006710|SOLYC07G065860|SOLYC10G055800|SOLYC08G063000|SOLYC06G084060|SOLYC09G065620|SOLYC02G082920|SOLYC01G086920|SOLYC03G120410|SOLYC07G007755|SOLYC12G006980|SOLYC07G006220|SOLYC11G005150|SOLYC02G150146|SOLYC06G036430|SOLYC11G072690|SOLYC07G063730|SOLYC08G006770|SOLYC02G083860|SOLYC07G008250
turquoise	19322	0.50143	pentose biosynthetic process	SOLYC04G011400|SOLYC02G088940|SOLYC02G012020|SOLYC09G075120|SOLYC12G099260|SOLYC01G059880|SOLYC10G024410|SOLYC10G078740|SOLYC02G081840|SOLYC01G088480|SOLYC08G082430|SOLYC01G112270|SOLYC12G008490
turquoise	9410	0.50143	response to xenobiotic stimulus	SOLYC02G089060|SOLYC09G007920|SOLYC09G007910
turquoise	71466	0.50143	cellular response to xenobiotic stimulus	SOLYC02G089060|SOLYC09G007920|SOLYC09G007910
turquoise	43547	0.50143	positive regulation of GTPase activity	SOLYC07G049580|SOLYC07G008000|SOLYC07G064230
turquoise	6805	0.50143	xenobiotic metabolic process	SOLYC02G089060|SOLYC09G007920|SOLYC09G007910
turquoise	70298	0.50143	negative regulation of two-component signal transduction system (phosphorelay)	SOLYC11G006180|SOLYC09G075440
turquoise	42732	0.50143	D-xylose metabolic process	SOLYC04G011400|SOLYC09G075120
turquoise	10105	0.50143	negative regulation of ethylene mediated signaling pathway	SOLYC11G006180|SOLYC09G075440
turquoise	10315	0.50143	auxin efflux	SOLYC07G062130|SOLYC10G007480
turquoise	80142	0.50143	regulation of salicylic acid biosynthetic process	SOLYC10G009210|SOLYC12G036390
turquoise	6559	0.50143	L-phenylalanine catabolic process	SOLYC09G007920|SOLYC09G007910
turquoise	51643	0.50143	endoplasmic reticulum localization	SOLYC07G054740|SOLYC08G078000
turquoise	15918	0.50143	sterol transport	SOLYC11G013190|SOLYC02G086320
turquoise	9309	0.50603	amine biosynthetic process	SOLYC10G083970|SOLYC06G050630|SOLYC12G099000|SOLYC10G081510|SOLYC06G074530|SOLYC12G044950|SOLYC12G098490|SOLYC01G091170|SOLYC03G097910|SOLYC10G078740|SOLYC09G090900|SOLYC09G011870|SOLYC02G082830|SOLYC02G081840|SOLYC05G053810|SOLYC01G109930|SOLYC04G082030|SOLYC09G008280
turquoise	34440	0.50603	lipid oxidation	SOLYC06G062600|SOLYC03G122340|SOLYC07G019670|SOLYC07G045350|SOLYC03G121600
turquoise	51302	0.50603	regulation of cell division	SOLYC11G010440|SOLYC06G084060|SOLYC06G030470|SOLYC09G065880
turquoise	9620	0.50603	response to fungus	SOLYC11G011020|SOLYC02G081070|SOLYC12G098570|SOLYC12G005620|SOLYC09G014480|SOLYC10G055780|SOLYC09G092330|SOLYC07G065860|SOLYC10G055800|SOLYC09G065620|SOLYC01G005730|SOLYC02G082920|SOLYC02G062490|SOLYC01G086920|SOLYC07G007755|SOLYC12G006980|SOLYC07G006220|SOLYC04G014400|SOLYC07G007730|SOLYC11G005150|SOLYC01G107670|SOLYC11G072110|SOLYC10G055810|SOLYC01G005760|SOLYC08G006770|SOLYC08G080650|SOLYC05G026240|SOLYC02G083860
turquoise	44093	0.50603	positive regulation of molecular function	SOLYC07G049580|SOLYC04G080850|SOLYC01G108020|SOLYC07G041730|SOLYC10G078440|SOLYC07G008000|SOLYC02G084710|SOLYC07G064230
turquoise	904	0.50603	cell morphogenesis involved in differentiation	SOLYC03G120410|SOLYC11G005150|SOLYC10G009340|SOLYC03G114500|SOLYC11G072690|SOLYC07G045350
turquoise	6165	0.50603	nucleoside diphosphate phosphorylation	SOLYC10G083570|SOLYC11G010450|SOLYC08G077180|SOLYC11G065220|SOLYC08G082430|SOLYC03G114500
turquoise	8652	0.50603	cellular amino acid biosynthetic process	SOLYC10G083970|SOLYC06G050630|SOLYC12G099000|SOLYC10G081510|SOLYC06G074530|SOLYC12G044950|SOLYC12G098490|SOLYC03G097910|SOLYC10G078740|SOLYC09G090900|SOLYC09G011870|SOLYC02G082830|SOLYC02G081840|SOLYC05G053810|SOLYC01G109930|SOLYC09G008280
turquoise	6163	0.50603	purine nucleotide metabolic process	SOLYC03G032020|SOLYC10G083570|SOLYC11G010450|SOLYC02G012020|SOLYC03G114500|SOLYC12G044950|SOLYC12G099260|SOLYC01G059880|SOLYC12G096860|SOLYC10G024410|SOLYC10G078740|SOLYC08G077180|SOLYC02G081840|SOLYC11G065220|SOLYC08G082430|SOLYC01G006430|SOLYC01G112270|SOLYC12G008490
turquoise	32780	0.50603	negative regulation of ATPase activity	SOLYC11G040120
turquoise	33387	0.50603	putrescine biosynthetic process from ornithine	SOLYC04G082030
turquoise	46156	0.50603	siroheme metabolic process	SOLYC12G044950
turquoise	70814	0.50603	hydrogen sulfide biosynthetic process	SOLYC10G080680
turquoise	42351	0.50603	de novo' GDP-L-fucose biosynthetic process	SOLYC03G118270
turquoise	30301	0.50603	cholesterol transport	SOLYC02G086320
turquoise	9831	0.50603	plant-type cell wall modification involved in multidimensional cell growth	SOLYC05G005680
turquoise	42814	0.50603	monopolar cell growth	SOLYC11G006620
turquoise	10133	0.50603	proline catabolic process to glutamate	SOLYC02G089630
turquoise	10246	0.50603	rhamnogalacturonan I biosynthetic process	SOLYC03G006430
turquoise	6208	0.50603	pyrimidine base catabolic process	SOLYC03G097910
turquoise	10325	0.50603	raffinose family oligosaccharide biosynthetic process	SOLYC09G074270
turquoise	10395	0.50603	rhamnogalacturonan I metabolic process	SOLYC03G006430
turquoise	10482	0.50603	regulation of epidermal cell division	SOLYC11G010440
turquoise	6562	0.50603	proline catabolic process	SOLYC02G089630
turquoise	19354	0.50603	siroheme biosynthetic process	SOLYC12G044950
turquoise	48442	0.50603	sepal development	SOLYC11G069500
turquoise	48464	0.50603	flower calyx development	SOLYC11G069500
turquoise	15712	0.50603	hexose phosphate transport	SOLYC06G034290
turquoise	15758	0.50603	glucose transport	SOLYC06G034290
turquoise	15760	0.50603	glucose-6-phosphate transport	SOLYC06G034290
turquoise	48530	0.50603	fruit morphogenesis	SOLYC09G074270
turquoise	15822	0.50603	ornithine transport	SOLYC06G061170
turquoise	15853	0.50603	adenine transport	SOLYC04G079430
turquoise	15854	0.50603	guanine transport	SOLYC04G079430
turquoise	32367	0.50603	intracellular cholesterol transport	SOLYC02G086320
turquoise	6261	0.50603	DNA-dependent DNA replication	SOLYC01G110130|SOLYC02G082180|SOLYC11G040120|SOLYC11G012820|SOLYC01G079500|SOLYC11G067140|SOLYC02G070780
turquoise	32259	0.50798	methylation	SOLYC08G075870|SOLYC03G080180|SOLYC09G090190|SOLYC03G078060|SOLYC07G054270|SOLYC10G081510|SOLYC03G005600|SOLYC12G098490|SOLYC04G073970|SOLYC06G068950|SOLYC06G068470|SOLYC08G005490|SOLYC07G063460|SOLYC05G007490|SOLYC03G118750|SOLYC11G010440|SOLYC01G087560|SOLYC03G034410|SOLYC09G015040|SOLYC08G077240|SOLYC02G091180|SOLYC11G069330|SOLYC04G063210|SOLYC05G053810|SOLYC06G064500|SOLYC01G005340|SOLYC06G084030|SOLYC04G063230
turquoise	9736	0.50798	cytokinin mediated signaling pathway	SOLYC06G048930|SOLYC12G088300|SOLYC01G106910|SOLYC02G071220
turquoise	71368	0.50798	cellular response to cytokinin stimulus	SOLYC06G048930|SOLYC12G088300|SOLYC01G106910|SOLYC02G071220
turquoise	46903	0.51402	secretion	SOLYC09G010370|SOLYC05G054820|SOLYC01G109540|SOLYC03G122240|SOLYC11G006620|SOLYC06G062990
turquoise	9100	0.51658	glycoprotein metabolic process	SOLYC02G068690|SOLYC07G044960|SOLYC01G110780|SOLYC03G113520|SOLYC07G049610|SOLYC03G112960|SOLYC04G064680|SOLYC06G054450|SOLYC03G096730|SOLYC07G064670|SOLYC06G051270
turquoise	10497	0.51658	plasmodesmata-mediated intercellular transport	SOLYC01G108020|SOLYC03G114760
turquoise	8610	0.51658	lipid biosynthetic process	SOLYC03G032020|SOLYC11G007540|SOLYC01G094700|SOLYC03G005320|SOLYC03G122340|SOLYC12G006930|SOLYC03G071690|SOLYC12G099260|SOLYC01G095990|SOLYC01G059880|SOLYC10G078240|SOLYC06G068950|SOLYC02G070050|SOLYC09G011740|SOLYC10G078740|SOLYC08G082620|SOLYC07G014610|SOLYC06G068470|SOLYC09G065780|SOLYC03G118750|SOLYC10G009030|SOLYC11G008680|SOLYC09G074210|SOLYC01G087560|SOLYC10G006980|SOLYC06G075000|SOLYC05G053030|SOLYC02G081840|SOLYC01G006430|SOLYC12G008490|SOLYC03G065250|SOLYC06G069530
turquoise	9310	0.5193	amine catabolic process	SOLYC06G063090|SOLYC01G087590|SOLYC02G068740|SOLYC05G053810|SOLYC12G098490|SOLYC09G007920|SOLYC02G089630|SOLYC09G007910
turquoise	9150	0.52022	purine ribonucleotide metabolic process	SOLYC03G032020|SOLYC10G083570|SOLYC11G010450|SOLYC02G012020|SOLYC03G114500|SOLYC12G044950|SOLYC12G099260|SOLYC01G059880|SOLYC12G096860|SOLYC10G078740|SOLYC08G077180|SOLYC02G081840|SOLYC11G065220|SOLYC08G082430|SOLYC01G006430|SOLYC01G112270|SOLYC12G008490
turquoise	30865	0.52804	cortical cytoskeleton organization	SOLYC02G083580|SOLYC03G114760|SOLYC02G089065
turquoise	6595	0.52804	polyamine metabolic process	SOLYC01G091170|SOLYC01G087590|SOLYC04G082030
turquoise	10026	0.52804	trichome differentiation	SOLYC11G010440|SOLYC10G009340|SOLYC03G114500|SOLYC10G081720
turquoise	10639	0.52804	negative regulation of organelle organization	SOLYC12G008590|SOLYC09G010980|SOLYC03G071710|SOLYC11G040120
turquoise	35315	0.52804	hair cell differentiation	SOLYC11G010440|SOLYC10G009340|SOLYC03G114500|SOLYC10G081720
turquoise	22414	0.5293	reproductive process	SOLYC05G005560|SOLYC12G011023|SOLYC03G006430|SOLYC11G040120|SOLYC10G055760|SOLYC11G007840|SOLYC03G093610|SOLYC10G006710|SOLYC09G014280|SOLYC03G093130|SOLYC06G084060|SOLYC11G069500|SOLYC01G008300|SOLYC01G106950|SOLYC07G045350|SOLYC09G065880|SOLYC03G120410|SOLYC10G079280|SOLYC03G116750|SOLYC12G011030|SOLYC02G091920|SOLYC11G006620|SOLYC10G081720|SOLYC09G092520|SOLYC09G074270|SOLYC11G072690|SOLYC07G055990|SOLYC07G056000|SOLYC02G077920|SOLYC09G092500|SOLYC07G063730|SOLYC03G093080|SOLYC07G049645|SOLYC03G031800|SOLYC11G010200|SOLYC07G009380|SOLYC07G062580
turquoise	44106	0.53219	cellular amine metabolic process	SOLYC02G088940|SOLYC10G083970|SOLYC01G087590|SOLYC06G050630|SOLYC12G099000|SOLYC10G081510|SOLYC12G098490|SOLYC09G007920|SOLYC06G068950|SOLYC01G091170|SOLYC10G078740|SOLYC06G068470|SOLYC02G089630|SOLYC09G008280|SOLYC03G118750|SOLYC06G074530|SOLYC12G044950|SOLYC07G055210|SOLYC03G120090|SOLYC09G007910|SOLYC03G097910|SOLYC09G090900|SOLYC06G063090|SOLYC09G011870|SOLYC02G082830|SOLYC02G081840|SOLYC02G068740|SOLYC01G006430|SOLYC05G053810|SOLYC01G109930|SOLYC04G082030
turquoise	19637	0.53219	organophosphate metabolic process	SOLYC03G032020|SOLYC10G083570|SOLYC02G088940|SOLYC11G010450|SOLYC02G094400|SOLYC03G114500|SOLYC12G099260|SOLYC01G095990|SOLYC01G059880|SOLYC06G068950|SOLYC10G024410|SOLYC10G078740|SOLYC08G077180|SOLYC11G065220|SOLYC01G088480|SOLYC01G112270|SOLYC07G014610|SOLYC06G068470|SOLYC03G118750|SOLYC09G074210|SOLYC02G012020|SOLYC06G076950|SOLYC12G044950|SOLYC12G096560|SOLYC03G120090|SOLYC03G019670|SOLYC12G096860|SOLYC08G044410|SOLYC01G088150|SOLYC02G081840|SOLYC08G082430|SOLYC01G006430|SOLYC12G008490|SOLYC01G109930|SOLYC02G081980
turquoise	22402	0.53422	cell cycle process	SOLYC06G075580|SOLYC01G087210|SOLYC12G056580|SOLYC02G082180|SOLYC11G040120|SOLYC05G051410|SOLYC11G006620|SOLYC08G076320|SOLYC02G070780|SOLYC04G072790|SOLYC06G084060|SOLYC04G071650|SOLYC01G110130|SOLYC03G097050|SOLYC12G014430|SOLYC10G084050|SOLYC09G065880
turquoise	51707	0.53513	response to other organism	SOLYC05G007640|SOLYC04G008650|SOLYC01G065840|SOLYC12G009560|SOLYC10G055780|SOLYC12G006973|SOLYC03G025940|SOLYC01G005730|SOLYC02G062490|SOLYC07G006480|SOLYC09G065880|SOLYC04G014400|SOLYC07G007730|SOLYC02G092990|SOLYC01G107670|SOLYC11G072110|SOLYC10G055810|SOLYC01G005760|SOLYC02G071820|SOLYC09G005000|SOLYC08G080650|SOLYC03G123740|SOLYC05G026240|SOLYC03G006050|SOLYC05G054010|SOLYC03G006130|SOLYC01G065740|SOLYC10G083670|SOLYC03G114760|SOLYC11G011020|SOLYC02G081070|SOLYC12G098570|SOLYC12G005620|SOLYC09G014480|SOLYC09G092330|SOLYC07G065860|SOLYC10G055800|SOLYC06G084060|SOLYC09G065620|SOLYC02G082920|SOLYC01G086920|SOLYC07G007755|SOLYC12G006980|SOLYC07G006220|SOLYC11G005150|SOLYC02G150146|SOLYC06G036430|SOLYC08G006770|SOLYC02G083860|SOLYC07G008250
turquoise	10035	0.53754	response to inorganic substance	SOLYC04G078250|SOLYC08G069040|SOLYC03G114760|SOLYC06G060620|SOLYC06G075520|SOLYC06G076640|SOLYC06G076520|SOLYC02G079500|SOLYC04G014480|SOLYC02G079510|SOLYC06G068840|SOLYC09G007270|SOLYC01G095150|SOLYC02G087190|SOLYC09G007100|SOLYC01G080870|SOLYC02G083620|SOLYC06G048410|SOLYC01G106300|SOLYC10G024490|SOLYC02G084850
turquoise	19748	0.54088	secondary metabolic process	SOLYC10G007480|SOLYC01G088820|SOLYC03G080180|SOLYC12G099000|SOLYC03G093510|SOLYC10G052490|SOLYC05G052870|SOLYC09G007920|SOLYC04G077670|SOLYC10G078240|SOLYC10G079350|SOLYC07G062130|SOLYC07G021700|SOLYC03G123390|SOLYC02G065060|SOLYC02G062490|SOLYC09G098080|SOLYC08G061480|SOLYC02G085120|SOLYC12G099430|SOLYC09G007910|SOLYC01G108540|SOLYC10G052500|SOLYC11G072110|SOLYC01G079600|SOLYC01G108580|SOLYC02G089060|SOLYC12G042890|SOLYC04G063210|SOLYC08G006770|SOLYC03G031940|SOLYC01G112060|SOLYC04G082030|SOLYC06G068880|SOLYC02G083860|SOLYC07G063350
turquoise	9887	0.54142	organ morphogenesis	SOLYC11G010440|SOLYC10G009340|SOLYC10G055760|SOLYC03G114500|SOLYC10G081720|SOLYC09G074270
turquoise	6812	0.54668	cation transport	SOLYC04G078250|SOLYC12G009840|SOLYC11G063610|SOLYC02G012020|SOLYC12G055750|SOLYC10G006010|SOLYC02G090560|SOLYC10G054570|SOLYC01G098800|SOLYC00G500303|SOLYC05G056020|SOLYC04G079430|SOLYC04G073990|SOLYC11G021213|SOLYC06G061170|SOLYC10G054930|SOLYC03G123790|SOLYC02G064680|SOLYC05G009690|SOLYC07G065380|SOLYC02G081850|SOLYC02G065550
turquoise	51129	0.54907	negative regulation of cellular component organization	SOLYC12G008590|SOLYC09G010980|SOLYC03G071710|SOLYC11G040120
turquoise	9836	0.5497	ripening, climacteric	SOLYC07G049645|SOLYC01G008300|SOLYC09G014280
turquoise	6672	0.5497	ceramide metabolic process	SOLYC10G009030|SOLYC09G011740|SOLYC12G008490
turquoise	32268	0.5497	regulation of cellular protein metabolic process	SOLYC06G074030|SOLYC11G012470|SOLYC01G090800|SOLYC05G051410|SOLYC03G098790|SOLYC03G098780|SOLYC03G098795|SOLYC03G115920|SOLYC09G084470|SOLYC03G095780|SOLYC09G084480|SOLYC11G021060|SOLYC11G022590|SOLYC07G041730|SOLYC07G007250|SOLYC10G080020|SOLYC01G005340|SOLYC01G108610|SOLYC09G065200|SOLYC12G089000|SOLYC12G014600|SOLYC01G088740|SOLYC09G084440
turquoise	9306	0.5497	protein secretion	SOLYC09G010370|SOLYC01G109540
turquoise	10337	0.5497	regulation of salicylic acid metabolic process	SOLYC10G009210|SOLYC12G036390
turquoise	10496	0.5497	intercellular transport	SOLYC01G108020|SOLYC03G114760
turquoise	6570	0.5497	tyrosine metabolic process	SOLYC09G011870|SOLYC06G050630
turquoise	9072	0.55059	aromatic amino acid family metabolic process	SOLYC09G011870|SOLYC06G050630|SOLYC06G074530|SOLYC12G044950|SOLYC09G007920|SOLYC09G007910
turquoise	40008	0.55059	regulation of growth	SOLYC04G078250|SOLYC01G106580|SOLYC10G084880|SOLYC11G040120|SOLYC09G089640|SOLYC07G066100
turquoise	31347	0.55059	regulation of defense response	SOLYC06G065970|SOLYC03G119600|SOLYC03G114760|SOLYC06G060640|SOLYC07G042170|SOLYC03G122190|SOLYC11G005720
turquoise	9734	0.55059	auxin mediated signaling pathway	SOLYC07G062130|SOLYC12G095750|SOLYC10G007480|SOLYC04G077460|SOLYC09G011590|SOLYC10G084830|SOLYC11G008440|SOLYC11G069500|SOLYC11G069190|SOLYC03G063040|SOLYC11G072480|SOLYC07G006280
turquoise	9808	0.55059	lignin metabolic process	SOLYC02G085120|SOLYC03G080180|SOLYC04G063210|SOLYC12G099000|SOLYC10G078240
turquoise	6140	0.55059	regulation of nucleotide metabolic process	SOLYC07G049580|SOLYC11G040120|SOLYC07G008000|SOLYC07G064230
turquoise	9617	0.55059	response to bacterium	SOLYC03G025940|SOLYC09G065620|SOLYC10G083670|SOLYC07G006220|SOLYC09G005000|SOLYC06G036430|SOLYC09G092330
turquoise	46939	0.55059	nucleotide phosphorylation	SOLYC10G083570|SOLYC11G010450|SOLYC08G077180|SOLYC11G065220|SOLYC01G088480|SOLYC08G082430|SOLYC03G114500
turquoise	10256	0.55059	endomembrane system organization	SOLYC07G054740|SOLYC05G055300|SOLYC01G079490|SOLYC08G006660|SOLYC08G007340|SOLYC08G078000
turquoise	71365	0.55059	cellular response to auxin stimulus	SOLYC07G062130|SOLYC12G095750|SOLYC10G007480|SOLYC04G077460|SOLYC09G011590|SOLYC10G084830|SOLYC11G008440|SOLYC11G069500|SOLYC11G069190|SOLYC03G063040|SOLYC11G072480|SOLYC07G006280
turquoise	6563	0.55059	L-serine metabolic process	SOLYC02G082830|SOLYC05G053810|SOLYC12G098490
turquoise	32436	0.55059	positive regulation of proteasomal ubiquitin-dependent protein catabolic process	SOLYC10G080020|SOLYC12G089000|SOLYC03G115920
turquoise	10038	0.55059	response to metal ion	SOLYC06G068840|SOLYC04G078250|SOLYC01G080870|SOLYC01G106300|SOLYC10G024490
turquoise	6887	0.55059	exocytosis	SOLYC09G010370|SOLYC05G054820|SOLYC03G122240|SOLYC11G006620|SOLYC06G062990
turquoise	90174	0.55059	organelle membrane fusion	SOLYC05G055300|SOLYC08G077550|SOLYC05G013050|SOLYC07G054140
turquoise	90158	0.55059	endoplasmic reticulum membrane organization	SOLYC07G054740|SOLYC08G078000
turquoise	32875	0.55059	regulation of DNA endoreduplication	SOLYC09G010980|SOLYC03G071710
turquoise	9967	0.55059	positive regulation of signal transduction	SOLYC09G074270|SOLYC06G054450
turquoise	5987	0.55059	sucrose catabolic process	SOLYC01G058020|SOLYC01G111100
turquoise	23056	0.55059	positive regulation of signaling process	SOLYC09G074270|SOLYC06G054450
turquoise	19856	0.55059	pyrimidine base biosynthetic process	SOLYC02G088940|SOLYC01G088480
turquoise	15711	0.55059	organic anion transport	SOLYC06G061170|SOLYC04G077460|SOLYC06G034290|SOLYC06G049070|SOLYC12G056640|SOLYC02G081850|SOLYC12G095790|SOLYC11G010500
turquoise	23	0.55059	maltose metabolic process	SOLYC02G069670
turquoise	46048	0.55059	UDP metabolic process	SOLYC01G088480
turquoise	9188	0.55059	ribonucleoside diphosphate biosynthetic process	SOLYC01G088480
turquoise	9193	0.55059	pyrimidine ribonucleoside diphosphate metabolic process	SOLYC01G088480
turquoise	9194	0.55059	pyrimidine ribonucleoside diphosphate biosynthetic process	SOLYC01G088480
turquoise	46168	0.55059	glycerol-3-phosphate catabolic process	SOLYC01G088150
turquoise	46368	0.55059	GDP-L-fucose metabolic process	SOLYC03G118270
turquoise	42350	0.55059	GDP-L-fucose biosynthetic process	SOLYC03G118270
turquoise	42354	0.55059	L-fucose metabolic process	SOLYC03G118270
turquoise	46503	0.55059	glycerolipid catabolic process	SOLYC02G094400
turquoise	42547	0.55059	cell wall modification involved in multidimensional cell growth	SOLYC05G005680
turquoise	30322	0.55059	stabilization of membrane potential	SOLYC10G006010
turquoise	18258	0.55059	protein amino acid O-linked glycosylation via hydroxyproline	SOLYC03G113520
turquoise	30574	0.55059	collagen catabolic process	SOLYC04G005040
turquoise	6005	0.55059	L-fucose biosynthetic process	SOLYC03G118270
turquoise	51091	0.55059	positive regulation of transcription factor activity	SOLYC10G078440
turquoise	10200	0.55059	response to chitin	SOLYC06G075780
turquoise	6225	0.55059	UDP biosynthetic process	SOLYC01G088480
turquoise	6272	0.55059	leading strand elongation	SOLYC11G067140
turquoise	43388	0.55059	positive regulation of DNA binding	SOLYC10G078440
turquoise	6677	0.55059	glycosylceramide metabolic process	SOLYC12G008490
turquoise	6678	0.55059	glucosylceramide metabolic process	SOLYC12G008490
turquoise	6687	0.55059	glycosphingolipid metabolic process	SOLYC12G008490
turquoise	6851	0.55059	mitochondrial calcium ion transport	SOLYC02G065550
turquoise	48199	0.55059	vesicle targeting, to, from or within Golgi	SOLYC08G007340
turquoise	52386	0.55059	cell wall thickening	SOLYC04G079860
turquoise	44243	0.55059	multicellular organismal catabolic process	SOLYC04G005040
turquoise	48354	0.55059	mucilage biosynthetic process involved in seed coat development	SOLYC11G006620
turquoise	48358	0.55059	mucilage pectin biosynthetic process	SOLYC03G006430
turquoise	48363	0.55059	mucilage pectin metabolic process	SOLYC03G006430
turquoise	32048	0.55059	cardiolipin metabolic process	SOLYC02G081840
turquoise	32049	0.55059	cardiolipin biosynthetic process	SOLYC02G081840
turquoise	15729	0.55059	oxaloacetate transport	SOLYC11G010500
turquoise	15790	0.55059	UDP-xylose transport	SOLYC06G049070
turquoise	15855	0.55059	pyrimidine transport	SOLYC04G079430
turquoise	15857	0.55059	uracil transport	SOLYC04G079430
turquoise	15976	0.55059	carbon utilization	SOLYC09G010970
turquoise	90047	0.55059	positive regulation of transcription regulator activity	SOLYC10G078440
turquoise	46031	0.55522	ADP metabolic process	SOLYC10G083570|SOLYC11G010450|SOLYC08G077180|SOLYC11G065220|SOLYC03G114500
turquoise	1932	0.55522	regulation of protein amino acid phosphorylation	SOLYC07G041730|SOLYC01G090800|SOLYC05G051410|SOLYC01G108610|SOLYC09G065200
turquoise	6757	0.55522	ADP phosphorylation	SOLYC10G083570|SOLYC11G010450|SOLYC08G077180|SOLYC11G065220|SOLYC03G114500
turquoise	33124	0.55795	regulation of GTP catabolic process	SOLYC07G049580|SOLYC07G008000|SOLYC07G064230
turquoise	43087	0.55795	regulation of GTPase activity	SOLYC07G049580|SOLYC07G008000|SOLYC07G064230
turquoise	44272	0.55795	sulfur compound biosynthetic process	SOLYC10G083970|SOLYC12G099000|SOLYC10G081510|SOLYC07G064160|SOLYC10G080680|SOLYC12G099260|SOLYC01G059880|SOLYC09G008280
turquoise	48610	0.56012	reproductive cellular process	SOLYC03G120410|SOLYC06G084060|SOLYC10G079280|SOLYC07G063730|SOLYC11G006620|SOLYC11G072690|SOLYC07G045350|SOLYC09G065880|SOLYC07G062580|SOLYC10G006710
turquoise	35295	0.56012	tube development	SOLYC03G120410|SOLYC11G007840|SOLYC11G072690|SOLYC07G045350
turquoise	48868	0.56012	pollen tube development	SOLYC03G120410|SOLYC11G007840|SOLYC11G072690|SOLYC07G045350
turquoise	9311	0.56012	oligosaccharide metabolic process	SOLYC02G069670|SOLYC01G058020|SOLYC01G111100|SOLYC01G110780|SOLYC03G083910|SOLYC09G074270|SOLYC02G072150
turquoise	48468	0.56012	cell development	SOLYC11G010440|SOLYC04G078250|SOLYC03G120410|SOLYC11G005150|SOLYC10G009340|SOLYC03G114500|SOLYC11G072690|SOLYC07G045350
turquoise	6520	0.56012	cellular amino acid metabolic process	SOLYC02G088940|SOLYC10G083970|SOLYC06G050630|SOLYC12G099000|SOLYC10G081510|SOLYC12G098490|SOLYC09G007920|SOLYC01G091170|SOLYC10G078740|SOLYC02G089630|SOLYC09G008280|SOLYC06G074530|SOLYC12G044950|SOLYC07G055210|SOLYC03G120090|SOLYC09G007910|SOLYC03G097910|SOLYC09G090900|SOLYC06G063090|SOLYC09G011870|SOLYC02G082830|SOLYC02G081840|SOLYC02G068740|SOLYC01G006430|SOLYC05G053810|SOLYC01G109930|SOLYC04G082030
turquoise	6888	0.56012	ER to Golgi vesicle-mediated transport	SOLYC05G055300|SOLYC06G066730|SOLYC01G109540|SOLYC08G007340|SOLYC07G018220|SOLYC06G083630|SOLYC07G054140
turquoise	6164	0.56012	purine nucleotide biosynthetic process	SOLYC10G083570|SOLYC11G010450|SOLYC02G012020|SOLYC03G114500|SOLYC12G044950|SOLYC12G099260|SOLYC01G059880|SOLYC10G024410|SOLYC08G077180|SOLYC11G065220|SOLYC08G082430|SOLYC01G112270|SOLYC12G008490
turquoise	22412	0.56012	reproductive cellular process in multicellular organism	SOLYC06G084060|SOLYC09G065880
turquoise	35435	0.56012	phosphate transmembrane transport	SOLYC02G088240|SOLYC11G010500
turquoise	15850	0.56012	organic alcohol transport	SOLYC11G013190|SOLYC02G086320
turquoise	15936	0.56012	coenzyme A metabolic process	SOLYC03G032020|SOLYC01G112270
turquoise	97	0.56012	sulfur amino acid biosynthetic process	SOLYC10G083970|SOLYC12G099000|SOLYC10G081510|SOLYC09G008280
turquoise	9073	0.56012	aromatic amino acid family biosynthetic process	SOLYC09G011870|SOLYC06G050630|SOLYC06G074530|SOLYC12G044950
turquoise	46417	0.56012	chorismate metabolic process	SOLYC09G011870|SOLYC06G050630|SOLYC06G074530|SOLYC12G044950
turquoise	9860	0.56012	pollen tube growth	SOLYC03G120410|SOLYC11G072690|SOLYC07G045350
turquoise	32434	0.56012	regulation of proteasomal ubiquitin-dependent protein catabolic process	SOLYC10G080020|SOLYC12G089000|SOLYC03G115920
turquoise	9965	0.56012	leaf morphogenesis	SOLYC11G010440|SOLYC10G009340|SOLYC10G055760|SOLYC03G114500|SOLYC10G081720
turquoise	51246	0.56012	regulation of protein metabolic process	SOLYC06G074030|SOLYC11G012470|SOLYC01G090800|SOLYC05G051410|SOLYC03G098790|SOLYC03G098780|SOLYC03G098795|SOLYC03G115920|SOLYC09G084470|SOLYC03G095780|SOLYC09G084480|SOLYC11G021060|SOLYC11G022590|SOLYC07G041730|SOLYC07G007250|SOLYC10G080020|SOLYC01G005340|SOLYC01G108610|SOLYC09G065200|SOLYC12G089000|SOLYC12G014600|SOLYC01G088740|SOLYC09G084440
turquoise	43085	0.56012	positive regulation of catalytic activity	SOLYC07G049580|SOLYC04G080850|SOLYC01G108020|SOLYC07G041730|SOLYC07G008000|SOLYC02G084710|SOLYC07G064230
turquoise	6302	0.56012	double-strand break repair	SOLYC08G063000|SOLYC06G071390|SOLYC01G110130|SOLYC02G082180|SOLYC11G040120|SOLYC01G079500|SOLYC02G070780|SOLYC06G062690
turquoise	6865	0.56012	amino acid transport	SOLYC06G061170|SOLYC04G077460|SOLYC10G084830|SOLYC11G008440|SOLYC03G063040|SOLYC02G081850
turquoise	19751	0.56012	polyol metabolic process	SOLYC01G088150|SOLYC02G094400|SOLYC06G062430|SOLYC06G076950|SOLYC01G109930|SOLYC07G065120
turquoise	34656	0.56012	nucleobase, nucleoside and nucleotide catabolic process	SOLYC03G097910|SOLYC12G044950|SOLYC12G096560|SOLYC02G081980
turquoise	6752	0.56012	group transfer coenzyme metabolic process	SOLYC03G032020|SOLYC05G053810|SOLYC01G112270|SOLYC12G098490
turquoise	34599	0.56012	cellular response to oxidative stress	SOLYC09G007270|SOLYC08G069040|SOLYC02G087190|SOLYC02G083620|SOLYC06G075520|SOLYC06G048410|SOLYC06G076640|SOLYC02G079500|SOLYC02G079510|SOLYC09G090670
turquoise	9135	0.56012	purine nucleoside diphosphate metabolic process	SOLYC10G083570|SOLYC11G010450|SOLYC08G077180|SOLYC11G065220|SOLYC03G114500
turquoise	9179	0.56012	purine ribonucleoside diphosphate metabolic process	SOLYC10G083570|SOLYC11G010450|SOLYC08G077180|SOLYC11G065220|SOLYC03G114500
turquoise	6800	0.56012	oxygen and reactive oxygen species metabolic process	SOLYC09G007270|SOLYC08G069040|SOLYC02G087190|SOLYC02G083620|SOLYC06G075520|SOLYC06G048410|SOLYC06G076640|SOLYC02G079500|SOLYC02G079510
turquoise	10054	0.56012	trichoblast differentiation	SOLYC11G010440|SOLYC04G078250|SOLYC11G005150
turquoise	31349	0.56012	positive regulation of defense response	SOLYC06G065970|SOLYC06G060640|SOLYC11G005720
turquoise	60341	0.56012	regulation of cellular localization	SOLYC09G010370|SOLYC03G114760|SOLYC08G006660
turquoise	6796	0.56012	phosphate metabolic process	SOLYC04G007880|SOLYC01G094920|SOLYC05G008970|SOLYC02G094400|SOLYC04G014330|SOLYC03G114500|SOLYC01G059880|SOLYC11G020230|SOLYC10G078740|SOLYC01G109540|SOLYC03G117180|SOLYC01G088480|SOLYC01G112270|SOLYC07G014610|SOLYC06G068470|SOLYC01G108610|SOLYC11G006180|SOLYC02G012020|SOLYC06G076950|SOLYC12G096560|SOLYC09G075440|SOLYC11G021213|SOLYC09G015830|SOLYC09G010380|SOLYC07G040730|SOLYC02G071820|SOLYC09G005000|SOLYC08G082430|SOLYC07G008075|SOLYC03G123740|SOLYC01G109930|SOLYC02G081980|SOLYC08G061270|SOLYC09G083100|SOLYC11G066360|SOLYC02G088940|SOLYC11G010450|SOLYC04G007340|SOLYC11G011020|SOLYC02G081070|SOLYC12G098570|SOLYC00G500189|SOLYC12G005620|SOLYC07G056350|SOLYC10G006870|SOLYC01G094940|SOLYC03G007700|SOLYC12G099260|SOLYC01G095990|SOLYC02G071220|SOLYC07G065860|SOLYC01G094020|SOLYC02G065060|SOLYC07G041730|SOLYC08G077180|SOLYC09G083090|SOLYC10G080680|SOLYC01G068130|SOLYC06G060690|SOLYC03G007270|SOLYC06G005230|SOLYC04G079120|SOLYC10G084410|SOLYC03G006500|SOLYC07G063730|SOLYC01G005980|SOLYC01G096150|SOLYC01G008850|SOLYC01G006430|SOLYC02G038813|SOLYC06G060680|SOLYC02G084870|SOLYC10G083570|SOLYC04G008650|SOLYC12G038920|SOLYC07G054270|SOLYC06G068950|SOLYC11G065220|SOLYC07G006480|SOLYC03G118750|SOLYC10G009350|SOLYC11G063610|SOLYC04G082510|SOLYC04G014400|SOLYC06G007430|SOLYC03G034410|SOLYC02G091180|SOLYC01G107670|SOLYC03G019670|SOLYC06G082190|SOLYC01G103350|SOLYC01G088150|SOLYC05G026240|SOLYC03G025390|SOLYC03G032020|SOLYC09G018280|SOLYC03G006130|SOLYC03G122300|SOLYC03G111530|SOLYC00G500303|SOLYC09G076000|SOLYC10G006710|SOLYC10G024410|SOLYC10G049630|SOLYC07G063480|SOLYC01G088740|SOLYC09G074210|SOLYC04G007130|SOLYC05G054860|SOLYC02G150146|SOLYC12G044950|SOLYC03G097990|SOLYC03G120090|SOLYC04G075000|SOLYC12G096860|SOLYC06G048930|SOLYC08G044410|SOLYC02G081840|SOLYC12G008490
turquoise	6091	0.56012	generation of precursor metabolites and energy	SOLYC10G083570|SOLYC09G097760|SOLYC11G010450|SOLYC03G115990|SOLYC00G500189|SOLYC03G114500|SOLYC05G055280|SOLYC00G500303|SOLYC12G099260|SOLYC01G059880|SOLYC10G078740|SOLYC08G077180|SOLYC11G065220|SOLYC11G062350|SOLYC01G103920|SOLYC11G011960|SOLYC11G065930|SOLYC11G063610|SOLYC02G012020|SOLYC02G082150|SOLYC10G075160|SOLYC04G011350|SOLYC00G500136|SOLYC11G021213|SOLYC07G022900|SOLYC08G066740|SOLYC02G088390|SOLYC02G081840|SOLYC01G006430|SOLYC07G008130|SOLYC01G112060|SOLYC12G008490|SOLYC05G005160
turquoise	6631	0.56012	fatty acid metabolic process	SOLYC01G094700|SOLYC03G005320|SOLYC03G122340|SOLYC12G006930|SOLYC07G019670|SOLYC03G071690|SOLYC12G099260|SOLYC01G059880|SOLYC02G070050|SOLYC10G078740|SOLYC08G082620|SOLYC01G106950|SOLYC02G067340|SOLYC07G045350|SOLYC08G008480|SOLYC09G065780|SOLYC11G008680|SOLYC04G079360|SOLYC06G062600|SOLYC06G083900|SOLYC08G076010|SOLYC06G075000|SOLYC05G053030|SOLYC02G089060|SOLYC01G006430|SOLYC06G069530|SOLYC03G121600
turquoise	272	0.56012	polysaccharide catabolic process	SOLYC10G055800|SOLYC10G055810|SOLYC07G017600|SOLYC07G005100|SOLYC02G082920|SOLYC12G005620|SOLYC05G005080|SOLYC10G055780|SOLYC07G049300|SOLYC03G123620|SOLYC03G083360|SOLYC09G075330
turquoise	30001	0.56012	metal ion transport	SOLYC04G078250|SOLYC10G054930|SOLYC12G055750|SOLYC10G006010|SOLYC03G123790|SOLYC02G064680|SOLYC02G090560|SOLYC05G009690|SOLYC07G065380|SOLYC01G098800|SOLYC04G073990|SOLYC02G065550
turquoise	42440	0.56012	pigment metabolic process	SOLYC07G062130|SOLYC10G007480|SOLYC09G065620|SOLYC08G074630|SOLYC08G074620|SOLYC09G098080|SOLYC05G052870|SOLYC12G044950|SOLYC07G063350|SOLYC10G079350
turquoise	46686	0.56012	response to cadmium ion	SOLYC01G080870|SOLYC10G024490
turquoise	6085	0.56012	acetyl-CoA biosynthetic process	SOLYC12G099260|SOLYC01G059880
turquoise	10647	0.56012	positive regulation of cell communication	SOLYC09G074270|SOLYC06G054450
turquoise	43622	0.56012	cortical microtubule organization	SOLYC03G114760|SOLYC02G089065
turquoise	48232	0.56012	male gamete generation	SOLYC06G084060|SOLYC09G065880
turquoise	7276	0.56012	gamete generation	SOLYC06G084060|SOLYC09G065880
turquoise	34654	0.56012	nucleobase, nucleoside, nucleotide and nucleic acid biosynthetic process	SOLYC06G007620|SOLYC10G083570|SOLYC04G011400|SOLYC10G007480|SOLYC02G088940|SOLYC11G010450|SOLYC08G077270|SOLYC03G114500|SOLYC03G114720|SOLYC12G099260|SOLYC01G059880|SOLYC07G062130|SOLYC02G072100|SOLYC09G059470|SOLYC10G024410|SOLYC10G078740|SOLYC02G067080|SOLYC08G077180|SOLYC11G065220|SOLYC01G088480|SOLYC03G118270|SOLYC01G112270|SOLYC11G067140|SOLYC08G080140|SOLYC08G079800|SOLYC02G012020|SOLYC03G005990|SOLYC12G044950|SOLYC09G075120|SOLYC03G097990|SOLYC03G096730|SOLYC06G051270|SOLYC02G081840|SOLYC06G060100|SOLYC08G082430|SOLYC02G088690|SOLYC12G008490
turquoise	9063	0.56012	cellular amino acid catabolic process	SOLYC06G063090|SOLYC02G068740|SOLYC05G053810|SOLYC12G098490|SOLYC09G007920|SOLYC02G089630|SOLYC09G007910
turquoise	10015	0.56012	root morphogenesis	SOLYC11G010440|SOLYC04G078250|SOLYC11G005150|SOLYC11G040120|SOLYC11G006620
turquoise	5984	0.56012	disaccharide metabolic process	SOLYC02G069670|SOLYC01G058020|SOLYC01G111100|SOLYC03G083910|SOLYC02G072150
turquoise	48588	0.56012	developmental cell growth	SOLYC04G078250|SOLYC03G120410|SOLYC11G072690|SOLYC07G045350
turquoise	42542	0.56012	response to hydrogen peroxide	SOLYC09G007270|SOLYC08G069040|SOLYC02G087190|SOLYC02G083620|SOLYC06G075520|SOLYC06G076640|SOLYC06G076520|SOLYC02G079500|SOLYC04G014480|SOLYC02G079510
turquoise	16444	0.56012	somatic cell DNA recombination	SOLYC08G063000
turquoise	16540	0.56012	protein autoprocessing	SOLYC03G114790
turquoise	32963	0.56012	collagen metabolic process	SOLYC04G005040
turquoise	70084	0.56012	protein initiator methionine removal	SOLYC05G009790
turquoise	33388	0.56012	putrescine biosynthetic process from arginine	SOLYC01G091170
turquoise	9133	0.56012	nucleoside diphosphate biosynthetic process	SOLYC01G088480
turquoise	70574	0.56012	cadmium ion transmembrane transport	SOLYC04G078250
turquoise	9138	0.56012	pyrimidine nucleoside diphosphate metabolic process	SOLYC01G088480
turquoise	9139	0.56012	pyrimidine nucleoside diphosphate biosynthetic process	SOLYC01G088480
turquoise	9187	0.56012	cyclic nucleotide metabolic process	SOLYC12G044950
turquoise	70813	0.56012	hydrogen sulfide metabolic process	SOLYC10G080680
turquoise	42353	0.56012	fucose biosynthetic process	SOLYC03G118270
turquoise	42391	0.56012	regulation of membrane potential	SOLYC10G006010
turquoise	50688	0.56012	regulation of defense response to virus	SOLYC03G114760
turquoise	71277	0.56012	cellular response to calcium ion	SOLYC06G068840
turquoise	51051	0.56012	negative regulation of transport	SOLYC03G114760
turquoise	6011	0.56012	UDP-glucose metabolic process	SOLYC11G011960
turquoise	10115	0.56012	regulation of abscisic acid biosynthetic process	SOLYC04G005480
turquoise	51090	0.56012	regulation of transcription factor activity	SOLYC10G078440
turquoise	51101	0.56012	regulation of DNA binding	SOLYC10G078440
turquoise	42989	0.56012	sequestering of actin monomers	SOLYC12G008590
turquoise	51228	0.56012	mitotic spindle disassembly	SOLYC10G084050
turquoise	51230	0.56012	spindle disassembly	SOLYC10G084050
turquoise	43090	0.56012	amino acid import	SOLYC02G081850
turquoise	43092	0.56012	L-amino acid import	SOLYC02G081850
turquoise	80001	0.56012	mucilage extrusion from seed coat	SOLYC03G006430
turquoise	10384	0.56012	cell wall proteoglycan metabolic process	SOLYC03G113520
turquoise	6297	0.56012	nucleotide-excision repair, DNA gap filling	SOLYC11G067140
turquoise	10404	0.56012	cell wall hydroxyproline-rich glycoprotein metabolic process	SOLYC03G113520
turquoise	10405	0.56012	arabinogalactan protein metabolic process	SOLYC03G113520
turquoise	6369	0.56012	termination of RNA polymerase II transcription	SOLYC03G097990
turquoise	6546	0.56012	glycine catabolic process	SOLYC02G068740
turquoise	6564	0.56012	L-serine biosynthetic process	SOLYC02G082830
turquoise	2697	0.56012	regulation of immune effector process	SOLYC03G114760
turquoise	51938	0.56012	L-glutamate import	SOLYC02G081850
turquoise	19184	0.56012	nonribosomal peptide biosynthetic process	SOLYC02G065060
turquoise	31540	0.56012	regulation of anthocyanin biosynthetic process	SOLYC11G069500
turquoise	7023	0.56012	post-chaperonin tubulin folding pathway	SOLYC05G052840
turquoise	19464	0.56012	glycine decarboxylation via glycine cleavage system	SOLYC02G068740
turquoise	44236	0.56012	multicellular organismal metabolic process	SOLYC04G005040
turquoise	44259	0.56012	multicellular organismal macromolecule metabolic process	SOLYC04G005040
turquoise	19757	0.56012	glycosinolate metabolic process	SOLYC01G088820
turquoise	19760	0.56012	glucosinolate metabolic process	SOLYC01G088820
turquoise	15669	0.56012	gas transport	SOLYC03G071690
turquoise	15671	0.56012	oxygen transport	SOLYC03G071690
turquoise	48441	0.56012	petal development	SOLYC11G069500
turquoise	15691	0.56012	cadmium ion transport	SOLYC04G078250
turquoise	48465	0.56012	corolla development	SOLYC11G069500
turquoise	15770	0.56012	sucrose transport	SOLYC05G007190
turquoise	15813	0.56012	L-glutamate transport	SOLYC02G081850
turquoise	48829	0.56012	root cap development	SOLYC11G069500
turquoise	32468	0.56012	Golgi calcium ion homeostasis	SOLYC05G009690
turquoise	32472	0.56012	Golgi calcium ion transport	SOLYC05G009690
turquoise	16143	0.56012	S-glycoside metabolic process	SOLYC01G088820
turquoise	90046	0.56012	regulation of transcription regulator activity	SOLYC10G078440
turquoise	6979	0.56012	response to oxidative stress	SOLYC08G069040|SOLYC08G006720|SOLYC02G082150|SOLYC06G075520|SOLYC06G076640|SOLYC06G076520|SOLYC02G079500|SOLYC04G014480|SOLYC02G079510|SOLYC09G090670|SOLYC09G007270|SOLYC02G087190|SOLYC07G008210|SOLYC02G087350|SOLYC02G083620|SOLYC06G048410
turquoise	34614	0.56058	cellular response to reactive oxygen species	SOLYC09G007270|SOLYC08G069040|SOLYC02G087190|SOLYC02G083620|SOLYC06G075520|SOLYC06G048410|SOLYC06G076640|SOLYC02G079500|SOLYC02G079510
turquoise	46390	0.56062	ribose phosphate biosynthetic process	SOLYC02G088940|SOLYC02G012020|SOLYC10G024410|SOLYC10G078740|SOLYC02G081840|SOLYC01G088480|SOLYC08G082430|SOLYC01G112270|SOLYC12G008490|SOLYC12G099260|SOLYC01G059880
turquoise	70301	0.56062	cellular response to hydrogen peroxide	SOLYC09G007270|SOLYC08G069040|SOLYC02G087190|SOLYC02G083620|SOLYC06G075520|SOLYC06G076640|SOLYC02G079500|SOLYC02G079510
turquoise	42744	0.56062	hydrogen peroxide catabolic process	SOLYC09G007270|SOLYC08G069040|SOLYC02G087190|SOLYC02G083620|SOLYC06G075520|SOLYC06G076640|SOLYC02G079500|SOLYC02G079510
turquoise	9112	0.56062	nucleobase metabolic process	SOLYC02G088940|SOLYC03G097910|SOLYC01G088480
turquoise	16126	0.56062	sterol biosynthetic process	SOLYC03G032020|SOLYC01G087560|SOLYC03G065250
turquoise	22621	0.56342	shoot system development	SOLYC11G010440|SOLYC02G083120|SOLYC03G116750|SOLYC10G009340|SOLYC10G055760|SOLYC03G114500|SOLYC10G081720|SOLYC09G074270|SOLYC10G005960|SOLYC04G079860|SOLYC02G077920|SOLYC11G069500|SOLYC02G065570|SOLYC04G082270
turquoise	22900	0.56342	electron transport chain	SOLYC09G097760|SOLYC11G065930|SOLYC11G063610|SOLYC00G500189|SOLYC10G075160|SOLYC05G055280|SOLYC00G500303|SOLYC00G500136|SOLYC11G021213|SOLYC08G066740|SOLYC02G088390|SOLYC07G008130|SOLYC11G062350|SOLYC01G103920
turquoise	48367	0.56342	shoot development	SOLYC11G010440|SOLYC02G083120|SOLYC03G116750|SOLYC10G009340|SOLYC10G055760|SOLYC03G114500|SOLYC10G081720|SOLYC09G074270|SOLYC10G005960|SOLYC04G079860|SOLYC02G077920|SOLYC11G069500|SOLYC02G065570|SOLYC04G082270
turquoise	33875	0.56494	ribonucleoside bisphosphate metabolic process	SOLYC03G032020|SOLYC12G096860|SOLYC01G112270|SOLYC12G099260|SOLYC01G059880
turquoise	34032	0.56494	purine nucleoside bisphosphate metabolic process	SOLYC03G032020|SOLYC12G096860|SOLYC01G112270|SOLYC12G099260|SOLYC01G059880
turquoise	46148	0.56567	pigment biosynthetic process	SOLYC07G062130|SOLYC10G007480|SOLYC08G074630|SOLYC08G074620|SOLYC09G098080|SOLYC05G052870|SOLYC12G044950|SOLYC07G063350|SOLYC10G079350
turquoise	6221	0.56567	pyrimidine nucleotide biosynthetic process	SOLYC02G088940|SOLYC02G081840|SOLYC01G088480|SOLYC08G082430
turquoise	6906	0.56567	vesicle fusion	SOLYC05G055300|SOLYC08G077550|SOLYC05G013050|SOLYC07G054140
turquoise	9607	0.56567	response to biotic stimulus	SOLYC05G007640|SOLYC04G008650|SOLYC01G065840|SOLYC12G009560|SOLYC10G055780|SOLYC12G006973|SOLYC03G025940|SOLYC01G005730|SOLYC02G062490|SOLYC07G006480|SOLYC09G065880|SOLYC04G014400|SOLYC07G007730|SOLYC02G092990|SOLYC01G107670|SOLYC11G072110|SOLYC10G055810|SOLYC01G005760|SOLYC02G071820|SOLYC09G005000|SOLYC02G065470|SOLYC08G080650|SOLYC03G123740|SOLYC05G026240|SOLYC03G006050|SOLYC05G054010|SOLYC03G006130|SOLYC01G065740|SOLYC10G083670|SOLYC03G114760|SOLYC11G011020|SOLYC02G081070|SOLYC12G098570|SOLYC12G005620|SOLYC09G014480|SOLYC09G092330|SOLYC07G065860|SOLYC10G055800|SOLYC06G084060|SOLYC09G065620|SOLYC02G082920|SOLYC01G086920|SOLYC07G007755|SOLYC12G006980|SOLYC07G006220|SOLYC11G005150|SOLYC10G008400|SOLYC02G150146|SOLYC06G036430|SOLYC08G006770|SOLYC10G084050|SOLYC02G083860|SOLYC07G008250
turquoise	45839	0.56567	negative regulation of mitosis	SOLYC09G010980|SOLYC03G071710
turquoise	70726	0.56567	cell wall assembly	SOLYC02G065765|SOLYC01G065530
turquoise	9313	0.56567	oligosaccharide catabolic process	SOLYC01G058020|SOLYC01G111100
turquoise	46352	0.56567	disaccharide catabolic process	SOLYC01G058020|SOLYC01G111100
turquoise	46653	0.56567	tetrahydrofolate metabolic process	SOLYC05G053810|SOLYC12G098490
turquoise	71421	0.56567	manganese ion transmembrane transport	SOLYC04G078250|SOLYC05G009690
turquoise	10215	0.56567	cellulose microfibril organization	SOLYC02G065765|SOLYC01G065530
turquoise	71668	0.56567	plant-type cell wall assembly	SOLYC02G065765|SOLYC01G065530
turquoise	6189	0.56567	de novo' IMP biosynthetic process	SOLYC12G044950|SOLYC12G008490
turquoise	6828	0.56567	manganese ion transport	SOLYC04G078250|SOLYC05G009690
turquoise	10928	0.56567	regulation of auxin mediated signaling pathway	SOLYC07G062130|SOLYC10G007480
turquoise	6863	0.56567	purine transport	SOLYC12G087870|SOLYC04G079430
turquoise	6901	0.56567	vesicle coating	SOLYC06G011450|SOLYC08G007340
turquoise	19852	0.56567	L-ascorbic acid metabolic process	SOLYC06G075520|SOLYC06G062430
turquoise	31146	0.57137	SCF-dependent proteasomal ubiquitin-dependent protein catabolic process	SOLYC06G084060|SOLYC12G009560|SOLYC07G008250|SOLYC02G092990|SOLYC09G065880
turquoise	90329	0.57209	regulation of DNA-dependent DNA replication	SOLYC09G010980|SOLYC03G071710|SOLYC01G079500
turquoise	42743	0.58754	hydrogen peroxide metabolic process	SOLYC09G007270|SOLYC08G069040|SOLYC02G087190|SOLYC02G083620|SOLYC06G075520|SOLYC06G076640|SOLYC02G079500|SOLYC02G079510
turquoise	9636	0.58855	response to toxin	SOLYC09G007270|SOLYC08G069040|SOLYC08G006720|SOLYC02G087190|SOLYC10G007100|SOLYC02G083620|SOLYC06G075520|SOLYC06G059740|SOLYC06G048410|SOLYC02G079500|SOLYC02G079510
turquoise	33865	0.58916	nucleoside bisphosphate metabolic process	SOLYC03G032020|SOLYC12G096860|SOLYC01G112270|SOLYC12G099260|SOLYC01G059880
turquoise	6096	0.58916	glycolysis	SOLYC10G083570|SOLYC11G010450|SOLYC08G077180|SOLYC11G065220|SOLYC03G114500
turquoise	19302	0.59537	D-ribose biosynthetic process	SOLYC02G088940|SOLYC02G012020|SOLYC10G024410|SOLYC10G078740|SOLYC02G081840|SOLYC01G088480|SOLYC08G082430|SOLYC01G112270|SOLYC12G008490|SOLYC12G099260|SOLYC01G059880
turquoise	9166	0.59537	nucleotide catabolic process	SOLYC12G044950|SOLYC12G096560|SOLYC02G081980
turquoise	46174	0.59537	polyol catabolic process	SOLYC01G088150|SOLYC06G062430|SOLYC01G109930
turquoise	46519	0.59537	sphingoid metabolic process	SOLYC10G009030|SOLYC09G011740|SOLYC12G008490
turquoise	10053	0.59537	root epidermal cell differentiation	SOLYC11G010440|SOLYC04G078250|SOLYC11G005150
turquoise	51345	0.59537	positive regulation of hydrolase activity	SOLYC07G049580|SOLYC07G008000|SOLYC07G064230
turquoise	9152	0.59537	purine ribonucleotide biosynthetic process	SOLYC10G083570|SOLYC11G010450|SOLYC02G012020|SOLYC08G077180|SOLYC11G065220|SOLYC08G082430|SOLYC03G114500|SOLYC01G112270|SOLYC12G044950|SOLYC12G008490|SOLYC12G099260|SOLYC01G059880
turquoise	9395	0.59644	phospholipid catabolic process	SOLYC03G019670|SOLYC02G094400
turquoise	51784	0.59644	negative regulation of nuclear division	SOLYC09G010980|SOLYC03G071710
turquoise	19722	0.59644	calcium-mediated signaling	SOLYC12G098510|SOLYC01G067900
turquoise	8615	0.59703	pyridoxine biosynthetic process	SOLYC03G120090
turquoise	45736	0.59703	negative regulation of cyclin-dependent protein kinase activity	SOLYC01G108610
turquoise	9078	0.59703	pyruvate family amino acid metabolic process	SOLYC06G063090
turquoise	9080	0.59703	pyruvate family amino acid catabolic process	SOLYC06G063090
turquoise	46113	0.59703	nucleobase catabolic process	SOLYC03G097910
turquoise	9645	0.59703	response to low light intensity stimulus	SOLYC07G022900
turquoise	9939	0.59703	positive regulation of gibberellic acid mediated signaling pathway	SOLYC09G074270
turquoise	71423	0.59703	malate transmembrane transport	SOLYC11G010500
turquoise	42851	0.59703	L-alanine metabolic process	SOLYC06G063090
turquoise	42853	0.59703	L-alanine catabolic process	SOLYC06G063090
turquoise	6029	0.59703	proteoglycan metabolic process	SOLYC03G113520
turquoise	51095	0.59703	regulation of helicase activity	SOLYC11G040120
turquoise	51099	0.59703	positive regulation of binding	SOLYC10G078440
turquoise	6072	0.59703	glycerol-3-phosphate metabolic process	SOLYC01G088150
turquoise	10229	0.59703	inflorescence development	SOLYC10G055760
turquoise	30970	0.59703	retrograde protein transport, ER to cytosol	SOLYC10G084050
turquoise	6522	0.59703	alanine metabolic process	SOLYC06G063090
turquoise	6524	0.59703	alanine catabolic process	SOLYC06G063090
turquoise	6598	0.59703	polyamine catabolic process	SOLYC01G087590
turquoise	7021	0.59703	tubulin complex assembly	SOLYC05G052840
turquoise	15766	0.59703	disaccharide transport	SOLYC05G007190
turquoise	15772	0.59703	oligosaccharide transport	SOLYC05G007190
turquoise	42545	0.6016	cell wall modification	SOLYC07G017600|SOLYC05G005680|SOLYC03G123620|SOLYC03G083360|SOLYC04G079860|SOLYC09G075330
turquoise	33866	0.6016	nucleoside bisphosphate biosynthetic process	SOLYC01G112270|SOLYC12G099260|SOLYC01G059880
turquoise	34030	0.6016	ribonucleoside bisphosphate biosynthetic process	SOLYC01G112270|SOLYC12G099260|SOLYC01G059880
turquoise	34033	0.6016	purine nucleoside bisphosphate biosynthetic process	SOLYC01G112270|SOLYC12G099260|SOLYC01G059880
turquoise	48731	0.60785	system development	SOLYC05G005560|SOLYC10G009340|SOLYC11G040120|SOLYC10G055760|SOLYC03G114500|SOLYC10G005960|SOLYC04G073990|SOLYC09G014280|SOLYC03G093130|SOLYC06G084060|SOLYC11G069500|SOLYC01G008300|SOLYC01G106950|SOLYC02G088100|SOLYC09G065880|SOLYC11G010440|SOLYC04G078250|SOLYC02G083120|SOLYC08G079800|SOLYC03G116750|SOLYC12G011030|SOLYC11G005150|SOLYC11G006620|SOLYC10G081720|SOLYC09G092520|SOLYC09G074270|SOLYC06G030470|SOLYC04G079860|SOLYC02G077920|SOLYC03G019670|SOLYC03G093080|SOLYC07G049645|SOLYC02G065570|SOLYC04G082270
turquoise	9691	0.61433	cytokinin biosynthetic process	SOLYC12G088300|SOLYC01G106910
turquoise	8544	0.61433	epidermis development	SOLYC11G010440|SOLYC04G078250|SOLYC11G005150|SOLYC10G009340|SOLYC03G114500|SOLYC10G081720
turquoise	9913	0.61433	epidermal cell differentiation	SOLYC11G010440|SOLYC04G078250|SOLYC11G005150|SOLYC10G009340|SOLYC03G114500|SOLYC10G081720
turquoise	7398	0.61433	ectoderm development	SOLYC11G010440|SOLYC04G078250|SOLYC11G005150|SOLYC10G009340|SOLYC03G114500|SOLYC10G081720
turquoise	22406	0.61433	membrane docking	SOLYC07G054740|SOLYC09G010370|SOLYC08G078000|SOLYC07G054140
turquoise	6220	0.61433	pyrimidine nucleotide metabolic process	SOLYC02G088940|SOLYC02G081840|SOLYC01G088480|SOLYC08G082430
turquoise	6944	0.61433	cellular membrane fusion	SOLYC05G055300|SOLYC08G077550|SOLYC05G013050|SOLYC07G054140
turquoise	16137	0.61663	glycoside metabolic process	SOLYC01G058020|SOLYC01G088820|SOLYC01G111100|SOLYC03G083910|SOLYC02G072150
turquoise	46131	0.62288	pyrimidine ribonucleoside metabolic process	SOLYC02G088940|SOLYC01G088480|SOLYC08G082430
turquoise	30148	0.62288	sphingolipid biosynthetic process	SOLYC10G009030|SOLYC09G011740|SOLYC12G008490
turquoise	9966	0.62433	regulation of signal transduction	SOLYC07G062130|SOLYC10G007480|SOLYC11G006180|SOLYC07G042170|SOLYC09G074270|SOLYC09G075440|SOLYC06G054450|SOLYC03G122190
turquoise	10817	0.62433	regulation of hormone levels	SOLYC07G062130|SOLYC12G095750|SOLYC10G007480|SOLYC04G077150|SOLYC05G015880|SOLYC11G006620|SOLYC12G088300|SOLYC01G106910
turquoise	42742	0.63313	defense response to bacterium	SOLYC03G025940|SOLYC09G065620|SOLYC07G006220|SOLYC09G005000|SOLYC09G092330
turquoise	9606	0.63313	tropism	SOLYC07G062310|SOLYC05G015880|SOLYC05G010010|SOLYC02G083110
turquoise	23051	0.63425	regulation of signaling process	SOLYC07G062130|SOLYC10G007480|SOLYC11G006180|SOLYC07G042170|SOLYC09G074270|SOLYC09G075440|SOLYC06G054450|SOLYC03G122190
turquoise	9056	0.63425	catabolic process	SOLYC10G083570|SOLYC11G011120|SOLYC07G005100|SOLYC03G115990|SOLYC01G087590|SOLYC12G009560|SOLYC02G094400|SOLYC07G019670|SOLYC03G114500|SOLYC10G055780|SOLYC08G077550|SOLYC09G007920|SOLYC11G071270|SOLYC01G059880|SOLYC09G075330|SOLYC02G076980|SOLYC01G096020|SOLYC07G017600|SOLYC01G111100|SOLYC02G087190|SOLYC11G065220|SOLYC07G045350|SOLYC09G065880|SOLYC08G069040|SOLYC02G077040|SOLYC12G096560|SOLYC02G079500|SOLYC02G092990|SOLYC03G115920|SOLYC03G019670|SOLYC10G055810|SOLYC09G008430|SOLYC06G063090|SOLYC01G088150|SOLYC02G068740|SOLYC05G005080|SOLYC07G049300|SOLYC07G006570|SOLYC05G005160|SOLYC01G109930|SOLYC03G123620|SOLYC02G081980|SOLYC12G089000|SOLYC04G005040|SOLYC11G010450|SOLYC03G006210|SOLYC12G005620|SOLYC06G059740|SOLYC12G098490|SOLYC12G099260|SOLYC06G076640|SOLYC02G079510|SOLYC09G007270|SOLYC10G055800|SOLYC06G084060|SOLYC09G065620|SOLYC02G082920|SOLYC08G077180|SOLYC06G062430|SOLYC11G012910|SOLYC10G011740|SOLYC02G089630|SOLYC04G008240|SOLYC03G007470|SOLYC01G058020|SOLYC02G085120|SOLYC06G074030|SOLYC03G118650|SOLYC10G008400|SOLYC10G078530|SOLYC04G011350|SOLYC06G075520|SOLYC12G044950|SOLYC07G041920|SOLYC09G007910|SOLYC03G095980|SOLYC10G076710|SOLYC03G097910|SOLYC07G055080|SOLYC02G081840|SOLYC05G053810|SOLYC08G007340|SOLYC02G083620|SOLYC10G084050|SOLYC03G083360|SOLYC07G008250
turquoise	15837	0.63425	amine transport	SOLYC06G061170|SOLYC04G077460|SOLYC10G084830|SOLYC11G008440|SOLYC03G063040|SOLYC02G081850
turquoise	45930	0.63425	negative regulation of mitotic cell cycle	SOLYC09G010980|SOLYC03G071710
turquoise	42147	0.63425	retrograde transport, endosome to Golgi	SOLYC01G079490|SOLYC05G051570
turquoise	6108	0.63425	malate metabolic process	SOLYC03G115990|SOLYC08G066360
turquoise	6596	0.63425	polyamine biosynthetic process	SOLYC01G091170|SOLYC04G082030
turquoise	43900	0.63425	regulation of multi-organism process	SOLYC03G119600|SOLYC03G114760
turquoise	16139	0.63425	glycoside catabolic process	SOLYC01G058020|SOLYC01G111100
turquoise	22604	0.63425	regulation of cell morphogenesis	SOLYC04G078250|SOLYC01G106580|SOLYC02G083580
turquoise	48638	0.63425	regulation of developmental growth	SOLYC04G078250|SOLYC01G106580|SOLYC11G040120
turquoise	44248	0.63425	cellular catabolic process	SOLYC03G115990|SOLYC01G087590|SOLYC12G009560|SOLYC02G094400|SOLYC07G019670|SOLYC10G055780|SOLYC08G077550|SOLYC09G007920|SOLYC11G071270|SOLYC01G059880|SOLYC02G076980|SOLYC01G096020|SOLYC01G111100|SOLYC02G087190|SOLYC07G045350|SOLYC09G065880|SOLYC08G069040|SOLYC02G077040|SOLYC12G096560|SOLYC02G079500|SOLYC02G092990|SOLYC03G115920|SOLYC03G019670|SOLYC10G055810|SOLYC09G008430|SOLYC06G063090|SOLYC02G068740|SOLYC05G005080|SOLYC07G049300|SOLYC07G006570|SOLYC05G005160|SOLYC02G081980|SOLYC12G089000|SOLYC03G006210|SOLYC12G005620|SOLYC06G059740|SOLYC12G098490|SOLYC12G099260|SOLYC06G076640|SOLYC02G079510|SOLYC09G007270|SOLYC10G055800|SOLYC06G084060|SOLYC09G065620|SOLYC02G082920|SOLYC06G062430|SOLYC11G012910|SOLYC10G011740|SOLYC02G089630|SOLYC04G008240|SOLYC03G007470|SOLYC01G058020|SOLYC02G085120|SOLYC06G074030|SOLYC10G008400|SOLYC04G011350|SOLYC06G075520|SOLYC12G044950|SOLYC07G041920|SOLYC09G007910|SOLYC03G095980|SOLYC03G097910|SOLYC07G055080|SOLYC05G053810|SOLYC08G007340|SOLYC02G083620|SOLYC10G084050|SOLYC07G008250
turquoise	9718	0.63425	anthocyanin biosynthetic process	SOLYC09G098080|SOLYC05G052870|SOLYC07G063350|SOLYC10G079350
turquoise	302	0.63425	response to reactive oxygen species	SOLYC09G007270|SOLYC08G069040|SOLYC02G087190|SOLYC02G083620|SOLYC06G075520|SOLYC06G048410|SOLYC06G076640|SOLYC06G076520|SOLYC02G079500|SOLYC04G014480|SOLYC02G079510
turquoise	8614	0.63425	pyridoxine metabolic process	SOLYC03G120090
turquoise	33355	0.63425	ascorbate glutathione cycle	SOLYC06G075520
turquoise	973	0.63425	posttranscriptional tethering of RNA polymerase II gene DNA at nuclear periphery	SOLYC01G150159
turquoise	70940	0.63425	dephosphorylation of RNA polymerase II C-terminal domain	SOLYC03G097990
turquoise	46391	0.63425	5-phosphoribose 1-diphosphate metabolic process	SOLYC10G024410
turquoise	34309	0.63425	monohydric alcohol biosynthetic process	SOLYC07G064160
turquoise	34406	0.63425	cell wall beta-glucan metabolic process	SOLYC02G065765
turquoise	34410	0.63425	cell wall beta-glucan biosynthetic process	SOLYC02G065765
turquoise	42816	0.63425	vitamin B6 metabolic process	SOLYC03G120090
turquoise	42819	0.63425	vitamin B6 biosynthetic process	SOLYC03G120090
turquoise	42822	0.63425	pyridoxal phosphate metabolic process	SOLYC03G120090
turquoise	42823	0.63425	pyridoxal phosphate biosynthetic process	SOLYC03G120090
turquoise	6015	0.63425	5-phosphoribose 1-diphosphate biosynthetic process	SOLYC10G024410
turquoise	51098	0.63425	regulation of binding	SOLYC10G078440
turquoise	51592	0.63425	response to calcium ion	SOLYC06G068840
turquoise	6560	0.63425	proline metabolic process	SOLYC02G089630
turquoise	6591	0.63425	ornithine metabolic process	SOLYC04G082030
turquoise	31537	0.63425	regulation of anthocyanin metabolic process	SOLYC11G069500
turquoise	44210	0.63425	de novo' CTP biosynthetic process	SOLYC02G088940
turquoise	32366	0.63425	intracellular sterol transport	SOLYC02G086320
turquoise	32527	0.63425	protein exit from endoplasmic reticulum	SOLYC10G084050
turquoise	18130	0.64179	heterocycle biosynthetic process	SOLYC06G007620|SOLYC04G011400|SOLYC10G007480|SOLYC02G088940|SOLYC08G077270|SOLYC03G114720|SOLYC12G099260|SOLYC01G059880|SOLYC07G062130|SOLYC02G072100|SOLYC09G059470|SOLYC10G024410|SOLYC10G078740|SOLYC02G067080|SOLYC02G062490|SOLYC01G088480|SOLYC03G118270|SOLYC01G112270|SOLYC06G062430|SOLYC11G067140|SOLYC08G080140|SOLYC08G079800|SOLYC02G012020|SOLYC03G005990|SOLYC12G044950|SOLYC09G075120|SOLYC03G097990|SOLYC03G120090|SOLYC03G096730|SOLYC06G051270|SOLYC11G072110|SOLYC02G081840|SOLYC06G060100|SOLYC08G082430|SOLYC02G088690|SOLYC08G006770|SOLYC07G064160|SOLYC12G008490|SOLYC01G109930|SOLYC04G082030|SOLYC02G083860|SOLYC07G063350
turquoise	45333	0.64179	cellular respiration	SOLYC11G063610|SOLYC03G115990|SOLYC00G500189|SOLYC04G011350|SOLYC00G500303|SOLYC12G099260|SOLYC01G059880|SOLYC11G021213|SOLYC10G078740|SOLYC02G081840|SOLYC01G006430|SOLYC12G008490|SOLYC05G005160
turquoise	9629	0.64179	response to gravity	SOLYC07G062310|SOLYC05G015880|SOLYC02G083110
turquoise	9630	0.64179	gravitropism	SOLYC07G062310|SOLYC05G015880|SOLYC02G083110
turquoise	9834	0.64179	secondary cell wall biogenesis	SOLYC12G015690|SOLYC07G048090|SOLYC02G071120
turquoise	9932	0.64179	cell tip growth	SOLYC03G120410|SOLYC11G072690|SOLYC07G045350
turquoise	5985	0.64179	sucrose metabolic process	SOLYC01G058020|SOLYC01G111100|SOLYC03G083910
turquoise	79	0.64179	regulation of cyclin-dependent protein kinase activity	SOLYC01G090800|SOLYC05G051410|SOLYC01G108610|SOLYC09G065200
turquoise	9069	0.64179	serine family amino acid metabolic process	SOLYC02G082830|SOLYC02G068740|SOLYC05G053810|SOLYC12G098490
turquoise	15980	0.64179	energy derivation by oxidation of organic compounds	SOLYC11G063610|SOLYC03G115990|SOLYC00G500189|SOLYC04G011350|SOLYC00G500303|SOLYC12G099260|SOLYC01G059880|SOLYC11G021213|SOLYC10G078740|SOLYC02G081840|SOLYC01G006430|SOLYC12G008490|SOLYC05G005160|SOLYC11G011960
turquoise	70297	0.64179	regulation of two-component signal transduction system (phosphorelay)	SOLYC11G006180|SOLYC09G075440
turquoise	46036	0.64179	CTP metabolic process	SOLYC02G088940|SOLYC08G082430
turquoise	9208	0.64179	pyrimidine ribonucleoside triphosphate metabolic process	SOLYC02G088940|SOLYC08G082430
turquoise	9209	0.64179	pyrimidine ribonucleoside triphosphate biosynthetic process	SOLYC02G088940|SOLYC08G082430
turquoise	10104	0.64179	regulation of ethylene mediated signaling pathway	SOLYC11G006180|SOLYC09G075440
turquoise	71712	0.64179	ER-associated misfolded protein catabolic process	SOLYC10G008400|SOLYC10G084050
turquoise	6241	0.64179	CTP biosynthetic process	SOLYC02G088940|SOLYC08G082430
turquoise	15851	0.64179	nucleobase transport	SOLYC12G087870|SOLYC04G079430
turquoise	15990	0.64179	electron transport coupled proton transport	SOLYC11G063610|SOLYC11G021213
turquoise	9165	0.64773	nucleotide biosynthetic process	SOLYC10G083570|SOLYC02G088940|SOLYC11G010450|SOLYC02G012020|SOLYC03G114500|SOLYC12G044950|SOLYC12G099260|SOLYC01G059880|SOLYC10G024410|SOLYC10G078740|SOLYC08G077180|SOLYC02G081840|SOLYC11G065220|SOLYC01G088480|SOLYC08G082430|SOLYC01G112270|SOLYC12G008490
turquoise	32879	0.64898	regulation of localization	SOLYC04G077150|SOLYC09G010370|SOLYC05G015880|SOLYC03G114760|SOLYC08G006660
turquoise	80134	0.65036	regulation of response to stress	SOLYC06G065970|SOLYC03G119600|SOLYC09G092500|SOLYC03G114760|SOLYC06G060640|SOLYC07G042170|SOLYC06G054450|SOLYC03G122190|SOLYC11G005720
turquoise	6576	0.65094	cellular biogenic amine metabolic process	SOLYC03G118750|SOLYC06G068950|SOLYC01G091170|SOLYC01G087590|SOLYC06G068470|SOLYC04G082030
turquoise	46283	0.65094	anthocyanin metabolic process	SOLYC09G098080|SOLYC05G052870|SOLYC07G063350|SOLYC10G079350
turquoise	45491	0.65094	xylan metabolic process	SOLYC12G005620|SOLYC04G079860|SOLYC02G071120
turquoise	42219	0.65094	cellular amino acid derivative catabolic process	SOLYC02G085120|SOLYC01G087590|SOLYC11G012910
turquoise	42439	0.65094	ethanolamine and derivative metabolic process	SOLYC03G118750|SOLYC06G068950|SOLYC06G068470
turquoise	6275	0.65094	regulation of DNA replication	SOLYC09G010980|SOLYC03G071710|SOLYC01G079500
turquoise	9733	0.65094	response to auxin stimulus	SOLYC10G007480|SOLYC04G077460|SOLYC01G110907|SOLYC01G110903|SOLYC10G084830|SOLYC11G008440|SOLYC08G077020|SOLYC11G072480|SOLYC07G062130|SOLYC12G095750|SOLYC09G011590|SOLYC05G025985|SOLYC01G110780|SOLYC11G069500|SOLYC11G069190|SOLYC03G063040|SOLYC02G067340|SOLYC07G006280
turquoise	45017	0.65094	glycerolipid biosynthetic process	SOLYC03G118750|SOLYC06G068950|SOLYC09G074210|SOLYC02G081840|SOLYC07G014610|SOLYC06G068470|SOLYC03G071690|SOLYC01G095990
turquoise	46474	0.65094	glycerophospholipid biosynthetic process	SOLYC03G118750|SOLYC06G068950|SOLYC09G074210|SOLYC02G081840|SOLYC07G014610|SOLYC06G068470|SOLYC01G095990
turquoise	34404	0.65094	nucleobase, nucleoside and nucleotide biosynthetic process	SOLYC10G083570|SOLYC02G088940|SOLYC11G010450|SOLYC02G012020|SOLYC03G114500|SOLYC12G044950|SOLYC12G099260|SOLYC01G059880|SOLYC10G024410|SOLYC10G078740|SOLYC08G077180|SOLYC02G081840|SOLYC11G065220|SOLYC01G088480|SOLYC08G082430|SOLYC01G112270|SOLYC12G008490
turquoise	16482	0.65094	cytoplasmic transport	SOLYC01G079490|SOLYC05G051570
turquoise	9148	0.65094	pyrimidine nucleoside triphosphate biosynthetic process	SOLYC02G088940|SOLYC08G082430
turquoise	46112	0.65094	nucleobase biosynthetic process	SOLYC02G088940|SOLYC01G088480
turquoise	1558	0.65094	regulation of cell growth	SOLYC04G078250|SOLYC01G106580
turquoise	50821	0.65094	protein stabilization	SOLYC06G035720|SOLYC03G026220
turquoise	71616	0.65094	acyl-CoA biosynthetic process	SOLYC12G099260|SOLYC01G059880
turquoise	31122	0.65094	cytoplasmic microtubule organization	SOLYC03G114760|SOLYC02G089065
turquoise	35384	0.65094	thioester biosynthetic process	SOLYC12G099260|SOLYC01G059880
turquoise	7389	0.65094	pattern specification process	SOLYC03G114760|SOLYC11G069500|SOLYC06G030470|SOLYC04G079860
turquoise	9201	0.65094	ribonucleoside triphosphate biosynthetic process	SOLYC10G083570|SOLYC02G088940|SOLYC11G010450|SOLYC02G012020|SOLYC08G077180|SOLYC11G065220|SOLYC08G082430|SOLYC03G114500
turquoise	48869	0.65094	cellular developmental process	SOLYC11G010440|SOLYC04G078250|SOLYC03G120410|SOLYC11G005150|SOLYC10G009340|SOLYC10G006350|SOLYC11G006620|SOLYC03G114500|SOLYC10G081720|SOLYC11G072690|SOLYC04G074310|SOLYC04G015360|SOLYC05G056120|SOLYC04G081490|SOLYC02G088100|SOLYC07G045350|SOLYC08G008480
turquoise	9070	0.65094	serine family amino acid biosynthetic process	SOLYC02G082830|SOLYC05G053810|SOLYC12G098490
turquoise	8285	0.65094	negative regulation of cell proliferation	SOLYC02G065570
turquoise	32958	0.65094	inositol phosphate biosynthetic process	SOLYC06G076950
turquoise	8653	0.65094	lipopolysaccharide metabolic process	SOLYC10G006980
turquoise	9098	0.65094	leucine biosynthetic process	SOLYC09G090900
turquoise	9103	0.65094	lipopolysaccharide biosynthetic process	SOLYC10G006980
turquoise	919	0.65094	cell plate assembly	SOLYC11G006620
turquoise	46051	0.65094	UTP metabolic process	SOLYC08G082430
turquoise	46471	0.65094	phosphatidylglycerol metabolic process	SOLYC02G081840
turquoise	9827	0.65094	plant-type cell wall modification	SOLYC05G005680
turquoise	9962	0.65094	regulation of flavonoid biosynthetic process	SOLYC11G069500
turquoise	10082	0.65094	regulation of root meristem growth	SOLYC11G040120
turquoise	6042	0.65094	glucosamine biosynthetic process	SOLYC08G077270
turquoise	6045	0.65094	N-acetylglucosamine biosynthetic process	SOLYC08G077270
turquoise	6048	0.65094	UDP-N-acetylglucosamine biosynthetic process	SOLYC08G077270
turquoise	6207	0.65094	de novo' pyrimidine base biosynthetic process	SOLYC01G088480
turquoise	6228	0.65094	UTP biosynthetic process	SOLYC08G082430
turquoise	51560	0.65094	mitochondrial calcium ion homeostasis	SOLYC02G065550
turquoise	6655	0.65094	phosphatidylglycerol biosynthetic process	SOLYC02G081840
turquoise	6751	0.65094	glutathione catabolic process	SOLYC11G012910
turquoise	6814	0.65094	sodium ion transport	SOLYC01G098800
turquoise	6903	0.65094	vesicle targeting	SOLYC08G007340
turquoise	19303	0.65094	D-ribose catabolic process	SOLYC12G044950
turquoise	7041	0.65094	lysosomal transport	SOLYC01G079490
turquoise	7267	0.65094	cell-cell signaling	SOLYC03G121600
turquoise	48280	0.65094	vesicle fusion with Golgi apparatus	SOLYC05G055300
turquoise	15800	0.65094	acidic amino acid transport	SOLYC02G081850
turquoise	46942	0.65844	carboxylic acid transport	SOLYC06G061170|SOLYC04G077460|SOLYC10G084830|SOLYC11G008440|SOLYC03G063040|SOLYC02G081850|SOLYC07G064470|SOLYC11G010500
turquoise	15849	0.65844	organic acid transport	SOLYC06G061170|SOLYC04G077460|SOLYC10G084830|SOLYC11G008440|SOLYC03G063040|SOLYC02G081850|SOLYC07G064470|SOLYC11G010500
turquoise	6790	0.6621	sulfur metabolic process	SOLYC09G092390|SOLYC01G088820|SOLYC09G092380|SOLYC10G083970|SOLYC12G099000|SOLYC10G081510|SOLYC06G075520|SOLYC12G099260|SOLYC01G059880|SOLYC09G011590|SOLYC12G096860|SOLYC07G064160|SOLYC10G080680|SOLYC11G012910|SOLYC09G008280
turquoise	22603	0.6621	regulation of anatomical structure morphogenesis	SOLYC04G078250|SOLYC01G106580|SOLYC02G083580|SOLYC06G030470
turquoise	48584	0.66536	positive regulation of response to stimulus	SOLYC06G065970|SOLYC06G060640|SOLYC09G074270|SOLYC06G054450|SOLYC11G005720
turquoise	9074	0.66757	aromatic amino acid family catabolic process	SOLYC09G007920|SOLYC09G007910
turquoise	6188	0.66757	IMP biosynthetic process	SOLYC12G044950|SOLYC12G008490
turquoise	51261	0.66757	protein depolymerization	SOLYC09G010440|SOLYC04G080600
turquoise	6525	0.66757	arginine metabolic process	SOLYC01G091170|SOLYC02G081840
turquoise	45786	0.66757	negative regulation of cell cycle	SOLYC09G010980|SOLYC03G071710|SOLYC01G108610
turquoise	9218	0.66757	pyrimidine ribonucleotide metabolic process	SOLYC02G088940|SOLYC01G088480|SOLYC08G082430
turquoise	9220	0.66757	pyrimidine ribonucleotide biosynthetic process	SOLYC02G088940|SOLYC01G088480|SOLYC08G082430
turquoise	9117	0.68677	nucleotide metabolic process	SOLYC03G032020|SOLYC10G083570|SOLYC02G088940|SOLYC11G010450|SOLYC02G012020|SOLYC03G114500|SOLYC12G044950|SOLYC12G096560|SOLYC12G099260|SOLYC01G059880|SOLYC12G096860|SOLYC10G024410|SOLYC10G078740|SOLYC08G077180|SOLYC01G088150|SOLYC02G081840|SOLYC11G065220|SOLYC01G088480|SOLYC08G082430|SOLYC01G006430|SOLYC01G112270|SOLYC12G008490|SOLYC02G081980
turquoise	50801	0.68776	ion homeostasis	SOLYC06G034290|SOLYC12G010440|SOLYC12G055750|SOLYC10G006010|SOLYC03G123790|SOLYC06G071500|SOLYC05G009690|SOLYC08G078880|SOLYC02G065550|SOLYC01G057770
turquoise	9142	0.68797	nucleoside triphosphate biosynthetic process	SOLYC10G083570|SOLYC02G088940|SOLYC11G010450|SOLYC02G012020|SOLYC08G077180|SOLYC11G065220|SOLYC08G082430|SOLYC03G114500
turquoise	19932	0.68797	second-messenger-mediated signaling	SOLYC10G076710|SOLYC12G098510|SOLYC01G067900
turquoise	96	0.68797	sulfur amino acid metabolic process	SOLYC10G083970|SOLYC12G099000|SOLYC10G081510|SOLYC09G008280
turquoise	30245	0.68797	cellulose catabolic process	SOLYC05G005080|SOLYC07G049300
turquoise	9846	0.68797	pollen germination	SOLYC03G120410|SOLYC07G045350
turquoise	6012	0.68797	galactose metabolic process	SOLYC03G118650|SOLYC12G055930
turquoise	19310	0.68797	inositol catabolic process	SOLYC06G062430|SOLYC01G109930
turquoise	51301	0.68797	cell division	SOLYC01G087210|SOLYC12G056580|SOLYC04G071650|SOLYC11G069500|SOLYC05G051410|SOLYC03G097050|SOLYC11G006620|SOLYC12G014430|SOLYC10G084050|SOLYC08G076320|SOLYC04G072790
turquoise	33499	0.68797	galactose catabolic process via UDP-galactose	SOLYC03G118650
turquoise	9228	0.68797	thiamin biosynthetic process	SOLYC07G064160
turquoise	9269	0.68797	response to desiccation	SOLYC01G095150
turquoise	46349	0.68797	amino sugar biosynthetic process	SOLYC08G077270
turquoise	1678	0.68797	cellular glucose homeostasis	SOLYC11G065220
turquoise	10112	0.68797	regulation of systemic acquired resistance	SOLYC03G119600
turquoise	6047	0.68797	UDP-N-acetylglucosamine metabolic process	SOLYC08G077270
turquoise	6183	0.68797	GTP biosynthetic process	SOLYC08G082430
turquoise	10413	0.68797	glucuronoxylan metabolic process	SOLYC04G079860
turquoise	10417	0.68797	glucuronoxylan biosynthetic process	SOLYC04G079860
turquoise	43462	0.68797	regulation of ATPase activity	SOLYC11G040120
turquoise	19323	0.68797	pentose catabolic process	SOLYC12G044950
turquoise	19388	0.68797	galactose catabolic process	SOLYC03G118650
turquoise	9408	0.69104	response to heat	SOLYC11G011210|SOLYC04G005480|SOLYC06G053960|SOLYC06G076520|SOLYC04G014480|SOLYC04G073990
turquoise	6753	0.69158	nucleoside phosphate metabolic process	SOLYC03G032020|SOLYC10G083570|SOLYC02G088940|SOLYC11G010450|SOLYC02G012020|SOLYC03G114500|SOLYC12G044950|SOLYC12G096560|SOLYC12G099260|SOLYC01G059880|SOLYC12G096860|SOLYC10G024410|SOLYC10G078740|SOLYC08G077180|SOLYC01G088150|SOLYC02G081840|SOLYC11G065220|SOLYC01G088480|SOLYC08G082430|SOLYC01G006430|SOLYC01G112270|SOLYC12G008490|SOLYC02G081980
turquoise	6650	0.69158	glycerophospholipid metabolic process	SOLYC03G118750|SOLYC06G068950|SOLYC09G074210|SOLYC08G044410|SOLYC02G081840|SOLYC02G094400|SOLYC07G014610|SOLYC06G068470|SOLYC01G095990
turquoise	46777	0.69388	protein amino acid autophosphorylation	SOLYC09G015830|SOLYC06G005230|SOLYC05G054860|SOLYC10G006870|SOLYC07G063480
turquoise	6084	0.69388	acetyl-CoA metabolic process	SOLYC03G115990|SOLYC04G011350|SOLYC05G005160|SOLYC12G099260|SOLYC01G059880
turquoise	9145	0.69388	purine nucleoside triphosphate biosynthetic process	SOLYC10G083570|SOLYC11G010450|SOLYC02G012020|SOLYC08G077180|SOLYC11G065220|SOLYC08G082430|SOLYC03G114500
turquoise	9206	0.69388	purine ribonucleoside triphosphate biosynthetic process	SOLYC10G083570|SOLYC11G010450|SOLYC02G012020|SOLYC08G077180|SOLYC11G065220|SOLYC08G082430|SOLYC03G114500
turquoise	10565	0.69425	regulation of cellular ketone metabolic process	SOLYC04G005480|SOLYC10G009210|SOLYC12G036390
turquoise	35304	0.69425	regulation of protein amino acid dephosphorylation	SOLYC03G095780|SOLYC01G005340|SOLYC01G088740
turquoise	61025	0.69425	membrane fusion	SOLYC05G055300|SOLYC08G077550|SOLYC05G013050|SOLYC07G054140
turquoise	32504	0.69425	multicellular organism reproduction	SOLYC06G084060|SOLYC03G006430|SOLYC09G065880|SOLYC04G079860
turquoise	45492	0.70664	xylan biosynthetic process	SOLYC04G079860|SOLYC02G071120
turquoise	46040	0.70664	IMP metabolic process	SOLYC12G044950|SOLYC12G008490
turquoise	46395	0.70805	carboxylic acid catabolic process	SOLYC06G063090|SOLYC02G068740|SOLYC07G019670|SOLYC05G053810|SOLYC12G098490|SOLYC09G007920|SOLYC02G089630|SOLYC09G007910|SOLYC07G045350
turquoise	16054	0.70805	organic acid catabolic process	SOLYC06G063090|SOLYC02G068740|SOLYC07G019670|SOLYC05G053810|SOLYC12G098490|SOLYC09G007920|SOLYC02G089630|SOLYC09G007910|SOLYC07G045350
turquoise	6875	0.70805	cellular metal ion homeostasis	SOLYC12G055750|SOLYC03G123790|SOLYC05G009690|SOLYC02G065550
turquoise	6090	0.70805	pyruvate metabolic process	SOLYC10G083570|SOLYC11G010450|SOLYC08G077180|SOLYC11G065220|SOLYC08G066360|SOLYC03G114500
turquoise	6767	0.70805	water-soluble vitamin metabolic process	SOLYC05G053810|SOLYC06G075520|SOLYC07G064160|SOLYC06G062430|SOLYC12G098490|SOLYC03G120090
turquoise	19320	0.70805	hexose catabolic process	SOLYC10G083570|SOLYC11G010450|SOLYC08G077180|SOLYC03G118650|SOLYC11G065220|SOLYC03G114500
turquoise	16050	0.70805	vesicle organization	SOLYC05G055300|SOLYC06G011450|SOLYC08G007340|SOLYC08G077550|SOLYC05G013050|SOLYC07G054140
turquoise	48366	0.70805	leaf development	SOLYC11G010440|SOLYC10G009340|SOLYC11G069500|SOLYC10G055760|SOLYC03G114500|SOLYC10G081720|SOLYC04G079860
turquoise	46486	0.70805	glycerolipid metabolic process	SOLYC03G118750|SOLYC06G068950|SOLYC09G074210|SOLYC08G044410|SOLYC02G081840|SOLYC02G094400|SOLYC07G014610|SOLYC06G068470|SOLYC03G071690|SOLYC01G095990
turquoise	30005	0.70805	cellular di-, tri-valent inorganic cation homeostasis	SOLYC12G055750|SOLYC03G123790|SOLYC05G009690|SOLYC02G065550
turquoise	105	0.70805	histidine biosynthetic process	SOLYC01G109930
turquoise	70201	0.70805	regulation of establishment of protein localization	SOLYC03G114760
turquoise	33356	0.70805	UDP-L-arabinose metabolic process	SOLYC05G012070
turquoise	70413	0.70805	trehalose metabolism in response to stress	SOLYC02G072150
turquoise	9075	0.70805	histidine family amino acid metabolic process	SOLYC01G109930
turquoise	9076	0.70805	histidine family amino acid biosynthetic process	SOLYC01G109930
turquoise	33673	0.70805	negative regulation of kinase activity	SOLYC01G108610
turquoise	972	0.70805	transcription-dependent tethering of RNA polymerase II gene DNA at nuclear periphery	SOLYC01G150159
turquoise	42402	0.70805	cellular biogenic amine catabolic process	SOLYC01G087590
turquoise	42593	0.70805	glucose homeostasis	SOLYC11G065220
turquoise	18106	0.70805	peptidyl-histidine phosphorylation	SOLYC11G006180
turquoise	6116	0.70805	NADH oxidation	SOLYC01G088150
turquoise	51223	0.70805	regulation of protein transport	SOLYC03G114760
turquoise	51231	0.70805	spindle elongation	SOLYC06G075580
turquoise	10274	0.70805	hydrotropism	SOLYC05G010010
turquoise	6469	0.70805	negative regulation of protein kinase activity	SOLYC01G108610
turquoise	6493	0.70805	protein amino acid O-linked glycosylation	SOLYC03G113520
turquoise	51567	0.70805	histone H3-K9 methylation	SOLYC11G010440
turquoise	6547	0.70805	histidine metabolic process	SOLYC01G109930
turquoise	6636	0.70805	unsaturated fatty acid biosynthetic process	SOLYC01G006430
turquoise	19405	0.70805	alditol catabolic process	SOLYC01G088150
turquoise	52324	0.70805	cell wall cellulose biosynthetic process	SOLYC02G065765
turquoise	19563	0.70805	glycerol catabolic process	SOLYC01G088150
turquoise	52541	0.70805	plant-type cell wall cellulose metabolic process	SOLYC02G065765
turquoise	19853	0.70805	L-ascorbic acid biosynthetic process	SOLYC06G062430
turquoise	15996	0.70805	chlorophyll catabolic process	SOLYC09G065620
turquoise	42044	0.70805	fluid transport	SOLYC08G066840|SOLYC06G074820
turquoise	71218	0.70805	cellular response to misfolded protein	SOLYC10G008400|SOLYC10G084050
turquoise	51788	0.70805	response to misfolded protein	SOLYC10G008400|SOLYC10G084050
turquoise	6833	0.70805	water transport	SOLYC08G066840|SOLYC06G074820
turquoise	45732	0.70805	positive regulation of protein catabolic process	SOLYC10G080020|SOLYC12G089000|SOLYC03G115920
turquoise	19953	0.70805	sexual reproduction	SOLYC06G084060|SOLYC01G112000|SOLYC09G065880
turquoise	61136	0.70805	regulation of proteasomal protein catabolic process	SOLYC10G080020|SOLYC12G089000|SOLYC03G115920
turquoise	16044	0.70929	cellular membrane organization	SOLYC05G005780|SOLYC07G054740|SOLYC11G039910|SOLYC05G055300|SOLYC09G066490|SOLYC06G051310|SOLYC01G079490|SOLYC07G064910|SOLYC08G077550|SOLYC08G078000|SOLYC05G013050|SOLYC07G054140|SOLYC06G075000|SOLYC06G011450|SOLYC11G070110|SOLYC04G080600|SOLYC08G006660|SOLYC08G007340|SOLYC11G066770
turquoise	9266	0.71092	response to temperature stimulus	SOLYC07G022900|SOLYC11G011210|SOLYC04G005480|SOLYC06G053960|SOLYC09G083090|SOLYC12G099000|SOLYC02G084850|SOLYC06G076520|SOLYC09G083100|SOLYC04G014480|SOLYC04G073990
turquoise	19439	0.7235	aromatic compound catabolic process	SOLYC02G085120|SOLYC09G065620|SOLYC06G074030|SOLYC12G044950|SOLYC07G006570|SOLYC12G096560|SOLYC09G007920|SOLYC02G081980|SOLYC04G008240|SOLYC09G007910
turquoise	10646	0.72526	regulation of cell communication	SOLYC07G062130|SOLYC10G007480|SOLYC11G006180|SOLYC07G042170|SOLYC09G074270|SOLYC09G075440|SOLYC06G054450|SOLYC03G122190
turquoise	31329	0.72526	regulation of cellular catabolic process	SOLYC07G049580|SOLYC06G074030|SOLYC11G040120|SOLYC07G008000|SOLYC10G080020|SOLYC12G089000|SOLYC07G064230|SOLYC03G115920
turquoise	6213	0.72717	pyrimidine nucleoside metabolic process	SOLYC02G088940|SOLYC01G088480|SOLYC08G082430
turquoise	9690	0.72801	cytokinin metabolic process	SOLYC12G088300|SOLYC01G106910
turquoise	9845	0.72801	seed germination	SOLYC09G092500|SOLYC03G006430
turquoise	51762	0.72801	sesquiterpene biosynthetic process	SOLYC11G007540|SOLYC10G078240
turquoise	6760	0.72801	folic acid and derivative metabolic process	SOLYC05G053810|SOLYC12G098490
turquoise	7029	0.72801	endoplasmic reticulum organization	SOLYC07G054740|SOLYC08G078000
turquoise	15988	0.72801	energy coupled proton transport, against electrochemical gradient	SOLYC11G063610|SOLYC11G021213
turquoise	31399	0.72926	regulation of protein modification process	SOLYC03G095780|SOLYC07G041730|SOLYC01G090800|SOLYC05G051410|SOLYC01G005340|SOLYC01G108610|SOLYC09G065200|SOLYC01G088740
turquoise	9409	0.72926	response to cold	SOLYC07G022900|SOLYC09G083090|SOLYC12G099000|SOLYC02G084850|SOLYC09G083100|SOLYC04G073990
turquoise	15031	0.72926	protein transport	SOLYC05G005780|SOLYC12G099080|SOLYC11G039910|SOLYC01G150159|SOLYC05G006950|SOLYC03G120120|SOLYC01G079490|SOLYC02G078540|SOLYC03G122240|SOLYC02G072180|SOLYC03G005700|SOLYC08G077550|SOLYC11G071270|SOLYC00G500125|SOLYC09G010370|SOLYC06G066730|SOLYC10G054850|SOLYC01G109540|SOLYC08G006660|SOLYC11G066770|SOLYC06G083630|SOLYC06G062990|SOLYC02G083580|SOLYC06G051310|SOLYC05G054820|SOLYC11G006620|SOLYC05G051570|SOLYC05G013050|SOLYC07G054140|SOLYC12G044910|SOLYC11G070110|SOLYC09G098170|SOLYC08G007340|SOLYC10G084050|SOLYC03G025390
turquoise	45862	0.72926	positive regulation of proteolysis	SOLYC10G080020|SOLYC12G089000|SOLYC03G115920
turquoise	6338	0.72926	chromatin remodeling	SOLYC08G063000|SOLYC04G007890|SOLYC05G054610|SOLYC11G072860|SOLYC01G106950|SOLYC04G011390|SOLYC06G074790|SOLYC06G062690
turquoise	33500	0.72926	carbohydrate homeostasis	SOLYC11G065220
turquoise	17157	0.72926	regulation of exocytosis	SOLYC09G010370
turquoise	9154	0.72926	purine ribonucleotide catabolic process	SOLYC12G044950
turquoise	9261	0.72926	ribonucleotide catabolic process	SOLYC12G044950
turquoise	46149	0.72926	pigment catabolic process	SOLYC09G065620
turquoise	46184	0.72926	aldehyde biosynthetic process	SOLYC03G120090
turquoise	46292	0.72926	formaldehyde metabolic process	SOLYC06G059740
turquoise	46294	0.72926	formaldehyde catabolic process	SOLYC06G059740
turquoise	70973	0.72926	protein localization to endoplasmic reticulum exit site	SOLYC08G007340
turquoise	42326	0.72926	negative regulation of phosphorylation	SOLYC01G108610
turquoise	51046	0.72926	regulation of secretion	SOLYC09G010370
turquoise	10091	0.72926	trichome branching	SOLYC10G009340
turquoise	1933	0.72926	negative regulation of protein amino acid phosphorylation	SOLYC01G108610
turquoise	18401	0.72926	peptidyl-proline hydroxylation to 4-hydroxy-L-proline	SOLYC02G067530
turquoise	6488	0.72926	dolichol-linked oligosaccharide biosynthetic process	SOLYC01G110780
turquoise	7163	0.72926	establishment or maintenance of cell polarity	SOLYC02G083580
turquoise	19471	0.72926	4-hydroxyproline metabolic process	SOLYC02G067530
turquoise	19747	0.72926	regulation of isoprenoid metabolic process	SOLYC04G005480
turquoise	15908	0.72926	fatty acid transport	SOLYC07G064470
turquoise	10016	0.73317	shoot morphogenesis	SOLYC11G010440|SOLYC10G009340|SOLYC10G055760|SOLYC03G114500|SOLYC10G081720
turquoise	33993	0.73454	response to lipid	SOLYC11G011210|SOLYC03G095780|SOLYC01G107370|SOLYC03G005990|SOLYC01G150176|SOLYC11G069500|SOLYC09G074270|SOLYC03G113910|SOLYC02G084850|SOLYC02G083870|SOLYC07G032490|SOLYC02G083880
turquoise	6835	0.73654	dicarboxylic acid transport	SOLYC02G081850|SOLYC11G010500
turquoise	7088	0.73654	regulation of mitosis	SOLYC09G010980|SOLYC03G071710
turquoise	65008	0.73654	regulation of biological quality	SOLYC10G007480|SOLYC04G077150|SOLYC05G005680|SOLYC12G008590|SOLYC10G006010|SOLYC10G006350|SOLYC10G055760|SOLYC08G078880|SOLYC07G062130|SOLYC06G034290|SOLYC05G015880|SOLYC10G054850|SOLYC01G107860|SOLYC03G123790|SOLYC11G069940|SOLYC05G009690|SOLYC11G065220|SOLYC12G088300|SOLYC04G081490|SOLYC02G088100|SOLYC07G045350|SOLYC01G106910|SOLYC04G078250|SOLYC03G120410|SOLYC06G074030|SOLYC12G010440|SOLYC02G083580|SOLYC06G035720|SOLYC12G055750|SOLYC11G005150|SOLYC11G006620|SOLYC11G072690|SOLYC01G057770|SOLYC12G095750|SOLYC01G106580|SOLYC06G071500|SOLYC03G026220|SOLYC02G084710|SOLYC02G065550
turquoise	30154	0.73721	cell differentiation	SOLYC11G010440|SOLYC04G078250|SOLYC03G120410|SOLYC11G005150|SOLYC10G009340|SOLYC03G114500|SOLYC10G081720|SOLYC11G072690|SOLYC04G074310|SOLYC04G015360|SOLYC05G056120|SOLYC07G045350|SOLYC08G008480
turquoise	46700	0.74216	heterocycle catabolic process	SOLYC09G065620|SOLYC06G074030|SOLYC03G097910|SOLYC12G044950|SOLYC07G006570|SOLYC12G096560|SOLYC02G089630|SOLYC02G081980|SOLYC04G008240
turquoise	6020	0.74216	inositol metabolic process	SOLYC06G062430|SOLYC06G076950|SOLYC01G109930
turquoise	51049	0.74216	regulation of transport	SOLYC04G077150|SOLYC09G010370|SOLYC05G015880|SOLYC03G114760
turquoise	9199	0.74216	ribonucleoside triphosphate metabolic process	SOLYC10G083570|SOLYC02G088940|SOLYC11G010450|SOLYC02G012020|SOLYC08G077180|SOLYC11G065220|SOLYC08G082430|SOLYC03G114500
turquoise	6970	0.74216	response to osmotic stress	SOLYC06G065970|SOLYC08G044410|SOLYC07G064910|SOLYC06G060640|SOLYC10G081720|SOLYC06G076520|SOLYC04G014480|SOLYC04G073990
turquoise	16197	0.74216	endosome transport	SOLYC11G068450|SOLYC01G079490|SOLYC07G064910|SOLYC05G051570|SOLYC11G071270
turquoise	9147	0.74216	pyrimidine nucleoside triphosphate metabolic process	SOLYC02G088940|SOLYC08G082430
turquoise	46460	0.74216	neutral lipid biosynthetic process	SOLYC02G081840|SOLYC03G071690
turquoise	46463	0.74216	acylglycerol biosynthetic process	SOLYC02G081840|SOLYC03G071690
turquoise	46504	0.74216	glycerol ether biosynthetic process	SOLYC02G081840|SOLYC03G071690
turquoise	6000	0.74216	fructose metabolic process	SOLYC10G083570|SOLYC11G010450
turquoise	31647	0.74216	regulation of protein stability	SOLYC06G035720|SOLYC03G026220
turquoise	32507	0.74216	maintenance of protein location in cell	SOLYC12G008590|SOLYC10G054850
turquoise	45184	0.74216	establishment of protein localization	SOLYC05G005780|SOLYC12G099080|SOLYC11G039910|SOLYC01G150159|SOLYC05G006950|SOLYC03G120120|SOLYC01G079490|SOLYC02G078540|SOLYC03G122240|SOLYC02G072180|SOLYC03G005700|SOLYC08G077550|SOLYC11G071270|SOLYC00G500125|SOLYC09G010370|SOLYC06G066730|SOLYC10G054850|SOLYC01G109540|SOLYC08G006660|SOLYC11G066770|SOLYC06G083630|SOLYC06G062990|SOLYC02G083580|SOLYC06G051310|SOLYC05G054820|SOLYC11G006620|SOLYC05G051570|SOLYC05G013050|SOLYC07G054140|SOLYC12G044910|SOLYC11G070110|SOLYC09G098170|SOLYC08G007340|SOLYC10G084050|SOLYC03G025390
turquoise	16310	0.74216	phosphorylation	SOLYC10G083570|SOLYC04G007880|SOLYC04G008650|SOLYC12G038920|SOLYC01G094920|SOLYC05G008970|SOLYC07G054270|SOLYC04G014330|SOLYC03G114500|SOLYC11G020230|SOLYC10G078740|SOLYC01G109540|SOLYC03G117180|SOLYC11G065220|SOLYC01G088480|SOLYC07G006480|SOLYC01G108610|SOLYC10G009350|SOLYC11G006180|SOLYC11G063610|SOLYC02G012020|SOLYC04G082510|SOLYC04G014400|SOLYC06G007430|SOLYC03G034410|SOLYC06G076950|SOLYC09G075440|SOLYC11G021213|SOLYC02G091180|SOLYC09G015830|SOLYC01G107670|SOLYC07G040730|SOLYC06G082190|SOLYC01G103350|SOLYC02G071820|SOLYC09G005000|SOLYC08G082430|SOLYC07G008075|SOLYC03G123740|SOLYC05G026240|SOLYC08G061270|SOLYC09G083100|SOLYC03G025390|SOLYC11G066360|SOLYC09G018280|SOLYC03G006130|SOLYC11G010450|SOLYC04G007340|SOLYC03G122300|SOLYC11G011020|SOLYC02G081070|SOLYC12G098570|SOLYC00G500189|SOLYC12G005620|SOLYC07G056350|SOLYC10G006870|SOLYC03G111530|SOLYC01G094940|SOLYC03G007700|SOLYC00G500303|SOLYC01G095990|SOLYC02G071220|SOLYC09G076000|SOLYC10G006710|SOLYC07G065860|SOLYC01G094020|SOLYC10G024410|SOLYC02G065060|SOLYC07G041730|SOLYC08G077180|SOLYC09G083090|SOLYC10G080680|SOLYC01G068130|SOLYC06G060690|SOLYC07G063480|SOLYC01G088740|SOLYC06G005230|SOLYC04G007130|SOLYC05G054860|SOLYC03G006500|SOLYC02G150146|SOLYC04G075000|SOLYC06G048930|SOLYC07G063730|SOLYC01G005980|SOLYC01G096150|SOLYC01G008850|SOLYC02G081840|SOLYC02G038813|SOLYC12G008490|SOLYC06G060680|SOLYC02G084870
turquoise	31331	0.74216	positive regulation of cellular catabolic process	SOLYC06G074030|SOLYC10G080020|SOLYC12G089000|SOLYC03G115920
turquoise	87	0.74216	M phase of mitotic cell cycle	SOLYC06G075580|SOLYC06G084060|SOLYC09G065880
turquoise	6623	0.74216	protein targeting to vacuole	SOLYC11G070110|SOLYC11G071270|SOLYC05G013050
turquoise	6637	0.74216	acyl-CoA metabolic process	SOLYC12G096860|SOLYC12G099260|SOLYC01G059880
turquoise	35383	0.74216	thioester metabolic process	SOLYC12G096860|SOLYC12G099260|SOLYC01G059880
turquoise	7067	0.74216	mitosis	SOLYC06G075580|SOLYC06G084060|SOLYC09G065880
turquoise	50794	0.74216	regulation of cellular process	SOLYC03G120620|SOLYC04G007000|SOLYC12G008590|SOLYC11G040120|SOLYC11G072480|SOLYC05G053380|SOLYC07G062130|SOLYC12G098510|SOLYC09G010370|SOLYC11G069500|SOLYC05G009790|SOLYC07G007250|SOLYC12G088300|SOLYC10G080020|SOLYC01G108610|SOLYC02G083870|SOLYC09G065880|SOLYC09G084440|SOLYC07G006280|SOLYC03G116890|SOLYC04G077480|SOLYC11G010440|SOLYC11G006180|SOLYC11G012980|SOLYC03G005990|SOLYC05G051410|SOLYC09G075440|SOLYC06G074010|SOLYC12G036390|SOLYC02G077920|SOLYC12G095750|SOLYC09G011590|SOLYC01G110480|SOLYC09G005000|SOLYC11G069190|SOLYC06G068460|SOLYC06G048630|SOLYC03G026280|SOLYC09G083100|SOLYC12G089000|SOLYC11G010200|SOLYC01G106700|SOLYC07G063350|SOLYC02G083880|SOLYC07G005400|SOLYC07G049580|SOLYC06G076040|SOLYC01G150176|SOLYC11G012470|SOLYC12G007240|SOLYC07G056350|SOLYC03G114720|SOLYC10G076180|SOLYC02G091030|SOLYC03G113910|SOLYC04G015360|SOLYC06G054450|SOLYC02G071220|SOLYC09G010350|SOLYC06G084060|SOLYC03G097820|SOLYC11G021060|SOLYC01G107860|SOLYC07G041730|SOLYC01G109880|SOLYC09G083090|SOLYC07G008000|SOLYC08G006660|SOLYC03G063040|SOLYC06G060690|SOLYC10G009190|SOLYC01G086870|SOLYC08G079800|SOLYC04G079360|SOLYC05G007110|SOLYC04G077460|SOLYC06G074030|SOLYC10G009210|SOLYC03G116750|SOLYC06G150109|SOLYC08G076010|SOLYC03G122190|SOLYC04G077980|SOLYC06G068840|SOLYC06G065970|SOLYC03G095780|SOLYC04G074510|SOLYC09G092500|SOLYC01G008850|SOLYC02G065570|SOLYC02G083820|SOLYC02G038813|SOLYC01G005340|SOLYC02G084630|SOLYC06G060680|SOLYC06G065690|SOLYC12G014600|SOLYC02G084870|SOLYC07G053740|SOLYC01G090800|SOLYC10G006130|SOLYC01G067900|SOLYC11G005720|SOLYC11G020670|SOLYC09G084480|SOLYC11G069940|SOLYC09G082500|SOLYC11G072600|SOLYC09G065200|SOLYC02G067340|SOLYC04G008380|SOLYC07G064230|SOLYC01G106910|SOLYC10G009350|SOLYC04G078250|SOLYC11G011210|SOLYC03G121400|SOLYC06G007430|SOLYC10G084830|SOLYC11G008440|SOLYC10G009110|SOLYC03G121240|SOLYC12G036470|SOLYC04G077960|SOLYC12G006920|SOLYC03G098780|SOLYC09G018230|SOLYC09G074270|SOLYC06G030470|SOLYC03G115920|SOLYC10G074870|SOLYC01G106580|SOLYC08G014120|SOLYC09G084470|SOLYC01G109570|SOLYC09G010980|SOLYC11G068620|SOLYC01G103350|SOLYC01G103873|SOLYC03G113270|SOLYC05G007420|SOLYC04G005480|SOLYC09G018280|SOLYC10G007480|SOLYC06G053960|SOLYC03G114760|SOLYC03G033510|SOLYC10G078440|SOLYC10G055760|SOLYC03G098790|SOLYC03G093610|SOLYC03G098795|SOLYC09G076000|SOLYC04G074700|SOLYC11G022590|SOLYC06G065820|SOLYC03G071710|SOLYC01G065980|SOLYC01G088740|SOLYC02G088740|SOLYC02G083580|SOLYC04G007890|SOLYC06G083900|SOLYC03G097990|SOLYC01G079500|SOLYC05G056120|SOLYC03G095980|SOLYC10G076710|SOLYC01G107370|SOLYC06G048930|SOLYC07G042170|SOLYC02G084710
turquoise	35466	0.74216	regulation of signaling pathway	SOLYC07G062130|SOLYC10G007480|SOLYC11G006180|SOLYC09G092500|SOLYC09G074270|SOLYC09G075440
turquoise	338	0.74216	protein deneddylation	SOLYC01G008850
turquoise	45493	0.74216	xylan catabolic process	SOLYC12G005620
turquoise	30042	0.74216	actin filament depolymerization	SOLYC09G010440
turquoise	42724	0.74216	thiamin and derivative biosynthetic process	SOLYC07G064160
turquoise	6123	0.74216	mitochondrial electron transport, cytochrome c to oxygen	SOLYC11G063610
turquoise	30837	0.74216	negative regulation of actin filament polymerization	SOLYC12G008590
turquoise	43171	0.74216	peptide catabolic process	SOLYC11G012910
turquoise	51494	0.74216	negative regulation of cytoskeleton organization	SOLYC12G008590
turquoise	6621	0.74216	protein retention in ER lumen	SOLYC10G054850
turquoise	10731	0.74216	protein amino acid glutathionylation	SOLYC06G075520
turquoise	31333	0.74216	negative regulation of protein complex assembly	SOLYC12G008590
turquoise	6821	0.74216	chloride transport	SOLYC10G044470
turquoise	6904	0.74216	vesicle docking involved in exocytosis	SOLYC09G010370
turquoise	19511	0.74216	peptidyl-proline hydroxylation	SOLYC02G067530
turquoise	44273	0.74216	sulfur compound catabolic process	SOLYC11G012910
turquoise	48444	0.74216	floral organ morphogenesis	SOLYC09G074270
turquoise	48563	0.74216	post-embryonic organ morphogenesis	SOLYC09G074270
turquoise	32272	0.74216	negative regulation of protein polymerization	SOLYC12G008590
turquoise	32365	0.74216	intracellular lipid transport	SOLYC02G086320
turquoise	46467	0.74667	membrane lipid biosynthetic process	SOLYC10G009030|SOLYC09G074210|SOLYC09G011740|SOLYC07G014610|SOLYC12G008490
turquoise	9651	0.74795	response to salt stress	SOLYC06G065970|SOLYC07G064910|SOLYC06G060640|SOLYC10G081720|SOLYC06G076520|SOLYC04G014480|SOLYC04G073990
turquoise	48523	0.74908	negative regulation of cellular process	SOLYC11G006180|SOLYC06G074030|SOLYC04G007890|SOLYC12G008590|SOLYC03G114760|SOLYC11G040120|SOLYC03G098790|SOLYC03G098780|SOLYC10G076180|SOLYC09G075440|SOLYC03G098795|SOLYC06G068840|SOLYC09G084470|SOLYC09G084480|SOLYC11G021060|SOLYC11G022590|SOLYC09G010980|SOLYC03G071710|SOLYC07G007250|SOLYC02G065570|SOLYC01G108610|SOLYC09G084440
turquoise	55114	0.75114	oxidation reduction	SOLYC09G097760|SOLYC09G098770|SOLYC11G065930|SOLYC11G063610|SOLYC00G500189|SOLYC10G075160|SOLYC05G055280|SOLYC12G044950|SOLYC10G006860|SOLYC00G500303|SOLYC00G500136|SOLYC11G021213|SOLYC09G011140|SOLYC08G066740|SOLYC02G088390|SOLYC02G065060|SOLYC10G011820|SOLYC02G088690|SOLYC10G080890|SOLYC07G008130|SOLYC11G062350|SOLYC06G048410|SOLYC03G025390|SOLYC01G103920
turquoise	6754	0.75114	ATP biosynthetic process	SOLYC10G083570|SOLYC11G010450|SOLYC02G012020|SOLYC08G077180|SOLYC11G065220|SOLYC03G114500
turquoise	44247	0.75114	cellular polysaccharide catabolic process	SOLYC07G017600|SOLYC05G005080|SOLYC07G049300|SOLYC03G123620|SOLYC03G083360|SOLYC09G075330
turquoise	35303	0.75114	regulation of dephosphorylation	SOLYC03G095780|SOLYC01G005340|SOLYC01G088740
turquoise	6665	0.75114	sphingolipid metabolic process	SOLYC10G009030|SOLYC09G011740|SOLYC12G008490
turquoise	45185	0.75114	maintenance of protein location	SOLYC12G008590|SOLYC10G054850
turquoise	10090	0.75114	trichome morphogenesis	SOLYC10G009340|SOLYC03G114500
turquoise	48469	0.75114	cell maturation	SOLYC11G010440|SOLYC04G078250
turquoise	48764	0.75114	trichoblast maturation	SOLYC11G010440|SOLYC04G078250
turquoise	48765	0.75114	root hair cell differentiation	SOLYC11G010440|SOLYC04G078250
turquoise	48284	0.75954	organelle fusion	SOLYC05G055300|SOLYC08G077550|SOLYC05G013050|SOLYC07G054140
turquoise	9856	0.75954	pollination	SOLYC03G120410|SOLYC07G063730|SOLYC11G007840|SOLYC11G072690|SOLYC07G045350|SOLYC07G062580|SOLYC10G006710
turquoise	51649	0.75954	establishment of localization in cell	SOLYC05G005780|SOLYC12G099080|SOLYC11G039910|SOLYC05G055300|SOLYC06G050350|SOLYC01G150159|SOLYC06G071390|SOLYC05G006950|SOLYC01G079490|SOLYC02G078540|SOLYC03G122240|SOLYC07G064910|SOLYC02G072180|SOLYC07G018220|SOLYC03G005700|SOLYC08G077550|SOLYC11G071270|SOLYC11G068450|SOLYC09G010370|SOLYC06G066730|SOLYC01G109540|SOLYC05G009690|SOLYC08G006660|SOLYC11G066770|SOLYC06G083630|SOLYC06G062990|SOLYC02G086320|SOLYC06G051310|SOLYC05G054820|SOLYC11G006620|SOLYC05G051570|SOLYC05G013050|SOLYC07G054140|SOLYC12G044910|SOLYC11G070110|SOLYC09G098170|SOLYC08G007340|SOLYC10G084050|SOLYC11G010500|SOLYC02G065550
turquoise	9247	0.75954	glycolipid biosynthetic process	SOLYC09G074210|SOLYC07G014610|SOLYC12G008490
turquoise	9886	0.75954	post-embryonic morphogenesis	SOLYC10G055760|SOLYC11G006620|SOLYC09G074270
turquoise	32880	0.75954	regulation of protein localization	SOLYC03G114760
turquoise	46341	0.75954	CDP-diacylglycerol metabolic process	SOLYC02G081840
turquoise	46373	0.75954	L-arabinose metabolic process	SOLYC05G012070
turquoise	71249	0.75954	cellular response to nitrate	SOLYC09G007100
turquoise	18126	0.75954	protein amino acid hydroxylation	SOLYC02G067530
turquoise	6041	0.75954	glucosamine metabolic process	SOLYC08G077270
turquoise	6044	0.75954	N-acetylglucosamine metabolic process	SOLYC08G077270
turquoise	10286	0.75954	heat acclimation	SOLYC11G011210
turquoise	51348	0.75954	negative regulation of transferase activity	SOLYC01G108610
turquoise	35437	0.75954	maintenance of protein localization in endoplasmic reticulum	SOLYC10G054850
turquoise	48017	0.75954	inositol lipid-mediated signaling	SOLYC10G076710
turquoise	60548	0.75954	negative regulation of cell death	SOLYC06G068840
turquoise	19750	0.75954	chloroplast localization	SOLYC06G050350
turquoise	65001	0.75954	specification of axis polarity	SOLYC06G030470
turquoise	15937	0.75954	coenzyme A biosynthetic process	SOLYC01G112270
turquoise	16024	0.75954	CDP-diacylglycerol biosynthetic process	SOLYC02G081840
turquoise	45005	0.75954	maintenance of fidelity involved in DNA-dependent DNA replication	SOLYC11G067140
turquoise	6635	0.75954	fatty acid beta-oxidation	SOLYC07G019670|SOLYC07G045350
turquoise	51761	0.75954	sesquiterpene metabolic process	SOLYC11G007540|SOLYC10G078240
turquoise	7052	0.75954	mitotic spindle organization	SOLYC06G075580|SOLYC10G084050
turquoise	45859	0.76473	regulation of protein kinase activity	SOLYC07G041730|SOLYC01G090800|SOLYC05G051410|SOLYC01G108610|SOLYC09G065200
turquoise	6007	0.76473	glucose catabolic process	SOLYC10G083570|SOLYC11G010450|SOLYC08G077180|SOLYC11G065220|SOLYC03G114500
turquoise	51493	0.76866	regulation of cytoskeleton organization	SOLYC02G083580|SOLYC12G008590|SOLYC03G114760
turquoise	6487	0.76866	protein amino acid N-linked glycosylation	SOLYC01G110780|SOLYC03G112960|SOLYC06G054450
turquoise	9205	0.76869	purine ribonucleoside triphosphate metabolic process	SOLYC10G083570|SOLYC11G010450|SOLYC02G012020|SOLYC08G077180|SOLYC11G065220|SOLYC08G082430|SOLYC03G114500
turquoise	16042	0.76869	lipid catabolic process	SOLYC03G019670|SOLYC10G076710|SOLYC11G011120|SOLYC02G094400|SOLYC07G019670|SOLYC10G078530|SOLYC07G045350
turquoise	61024	0.77163	membrane organization	SOLYC05G005780|SOLYC07G054740|SOLYC11G039910|SOLYC05G055300|SOLYC09G066490|SOLYC06G051310|SOLYC01G079490|SOLYC07G064910|SOLYC08G077550|SOLYC08G078000|SOLYC05G013050|SOLYC07G054140|SOLYC06G075000|SOLYC06G011450|SOLYC11G070110|SOLYC04G080600|SOLYC08G006660|SOLYC08G007340|SOLYC11G066770
turquoise	44255	0.77163	cellular lipid metabolic process	SOLYC03G032020|SOLYC11G007540|SOLYC01G094700|SOLYC08G063090|SOLYC03G005320|SOLYC03G122340|SOLYC12G006930|SOLYC02G094400|SOLYC07G019670|SOLYC03G093510|SOLYC03G071690|SOLYC12G099260|SOLYC01G095990|SOLYC01G059880|SOLYC10G078240|SOLYC06G068950|SOLYC02G070050|SOLYC09G011740|SOLYC10G078740|SOLYC10G011820|SOLYC08G082620|SOLYC07G014610|SOLYC01G106950|SOLYC06G068470|SOLYC02G067340|SOLYC07G045350|SOLYC08G008480|SOLYC09G065780|SOLYC03G118750|SOLYC10G009030|SOLYC11G008680|SOLYC09G074210|SOLYC04G079360|SOLYC06G062600|SOLYC06G083900|SOLYC10G006980|SOLYC08G076010|SOLYC06G075000|SOLYC05G053030|SOLYC03G019670|SOLYC02G089060|SOLYC08G044410|SOLYC02G081840|SOLYC01G006430|SOLYC12G008490|SOLYC06G069530|SOLYC03G121600
turquoise	16043	0.77163	cellular component organization	SOLYC02G065765|SOLYC01G150159|SOLYC10G086760|SOLYC12G008590|SOLYC05G006950|SOLYC01G079490|SOLYC11G040120|SOLYC03G114500|SOLYC09G075330|SOLYC12G006973|SOLYC07G017600|SOLYC04G071650|SOLYC10G080940|SOLYC01G110130|SOLYC01G102350|SOLYC01G106950|SOLYC07G045350|SOLYC09G065880|SOLYC11G012730|SOLYC11G010440|SOLYC06G075580|SOLYC02G082150|SOLYC11G006620|SOLYC09G092520|SOLYC02G070780|SOLYC06G011450|SOLYC02G089065|SOLYC03G123620|SOLYC01G065530|SOLYC05G005560|SOLYC01G087210|SOLYC04G005040|SOLYC05G005680|SOLYC06G071390|SOLYC10G009340|SOLYC10G006350|SOLYC04G071070|SOLYC03G093130|SOLYC08G063000|SOLYC06G084060|SOLYC11G072860|SOLYC08G006660|SOLYC07G054740|SOLYC09G066490|SOLYC11G005150|SOLYC04G071083|SOLYC11G072690|SOLYC04G011390|SOLYC06G074790|SOLYC07G056000|SOLYC06G075000|SOLYC01G097120|SOLYC03G093080|SOLYC08G007340|SOLYC02G038813|SOLYC03G031800|SOLYC05G005780|SOLYC06G050350|SOLYC02G080160|SOLYC02G082180|SOLYC07G064910|SOLYC08G077550|SOLYC08G078000|SOLYC06G076220|SOLYC05G012070|SOLYC04G080600|SOLYC04G081490|SOLYC03G044060|SOLYC06G062690|SOLYC12G056580|SOLYC06G051310|SOLYC12G011030|SOLYC10G038130|SOLYC06G030470|SOLYC04G014480|SOLYC05G013050|SOLYC04G072790|SOLYC01G112060|SOLYC11G039910|SOLYC05G055300|SOLYC12G011023|SOLYC03G114760|SOLYC05G054610|SOLYC06G076640|SOLYC06G076520|SOLYC08G005800|SOLYC01G099630|SOLYC11G066770|SOLYC02G088100|SOLYC03G120410|SOLYC02G083580|SOLYC04G007890|SOLYC04G077020|SOLYC03G013630|SOLYC02G091920|SOLYC05G052840|SOLYC03G097990|SOLYC07G055990|SOLYC01G079500|SOLYC07G054140|SOLYC03G114810|SOLYC09G010440|SOLYC11G070110|SOLYC02G089440|SOLYC10G084050|SOLYC03G083360|SOLYC10G085020|SOLYC07G009380|SOLYC02G088630
turquoise	165	0.77163	MAPKKK cascade	SOLYC07G056350|SOLYC02G084870
turquoise	23014	0.77163	signal transmission via phosphorylation event	SOLYC07G056350|SOLYC02G084870
turquoise	7243	0.77163	intracellular protein kinase cascade	SOLYC07G056350|SOLYC02G084870
turquoise	48513	0.77163	organ development	SOLYC11G010440|SOLYC04G078250|SOLYC02G083120|SOLYC03G116750|SOLYC11G005150|SOLYC10G009340|SOLYC11G040120|SOLYC10G055760|SOLYC11G006620|SOLYC03G114500|SOLYC10G081720|SOLYC09G074270|SOLYC10G005960|SOLYC04G073990|SOLYC04G079860|SOLYC02G077920|SOLYC03G019670|SOLYC11G069500|SOLYC02G065570|SOLYC04G082270|SOLYC02G088100
turquoise	9312	0.77163	oligosaccharide biosynthetic process	SOLYC01G110780|SOLYC09G074270|SOLYC02G072150
turquoise	9156	0.77163	ribonucleoside monophosphate biosynthetic process	SOLYC10G024410|SOLYC02G081840|SOLYC12G044950|SOLYC12G008490
turquoise	209	0.77163	protein polyubiquitination	SOLYC03G007470|SOLYC10G080020|SOLYC10G011740|SOLYC12G089000|SOLYC03G115920
turquoise	9894	0.77163	regulation of catabolic process	SOLYC07G049580|SOLYC06G074030|SOLYC11G040120|SOLYC07G008000|SOLYC10G080020|SOLYC12G089000|SOLYC07G064230|SOLYC03G115920
turquoise	90114	0.77163	COPII-coated vesicle budding	SOLYC08G007340
turquoise	33015	0.77163	tetrapyrrole catabolic process	SOLYC09G065620
turquoise	45910	0.77163	negative regulation of DNA recombination	SOLYC04G007890
turquoise	42179	0.77163	nicotine biosynthetic process	SOLYC04G082030
turquoise	46339	0.77163	diacylglycerol metabolic process	SOLYC02G081840
turquoise	9904	0.77163	chloroplast accumulation movement	SOLYC06G050350
turquoise	30388	0.77163	fructose 1,6-bisphosphate metabolic process	SOLYC10G083570
turquoise	71451	0.77163	cellular response to superoxide	SOLYC06G048410
turquoise	71450	0.77163	cellular response to oxygen radical	SOLYC06G048410
turquoise	10101	0.77163	post-embryonic root morphogenesis	SOLYC11G006620
turquoise	10102	0.77163	lateral root morphogenesis	SOLYC11G006620
turquoise	18933	0.77163	nicotine metabolic process	SOLYC04G082030
turquoise	6651	0.77163	diacylglycerol biosynthetic process	SOLYC02G081840
turquoise	6734	0.77163	NADH metabolic process	SOLYC01G088150
turquoise	6772	0.77163	thiamin metabolic process	SOLYC07G064160
turquoise	6787	0.77163	porphyrin catabolic process	SOLYC09G065620
turquoise	6801	0.77163	superoxide metabolic process	SOLYC06G048410
turquoise	48015	0.77163	phosphoinositide-mediated signaling	SOLYC10G076710
turquoise	43928	0.77163	exonucleolytic nuclear-transcribed mRNA catabolic process involved in deadenylation-dependent decay	SOLYC06G074030
turquoise	19430	0.77163	removal of superoxide radicals	SOLYC06G048410
turquoise	48564	0.77163	photosystem I assembly	SOLYC02G082150
turquoise	32506	0.77163	cytokinetic process	SOLYC11G006620
turquoise	65007	0.77178	biological regulation	SOLYC04G007000|SOLYC03G112960|SOLYC11G072480|SOLYC09G075330|SOLYC07G062130|SOLYC09G010370|SOLYC11G069500|SOLYC12G088300|SOLYC10G080020|SOLYC07G045350|SOLYC09G065880|SOLYC03G116890|SOLYC04G077480|SOLYC11G010440|SOLYC01G010020|SOLYC11G006180|SOLYC11G012980|SOLYC06G035720|SOLYC11G006620|SOLYC09G075440|SOLYC02G077920|SOLYC12G095750|SOLYC09G011590|SOLYC09G005000|SOLYC11G069190|SOLYC03G026280|SOLYC03G123620|SOLYC11G010200|SOLYC01G106700|SOLYC07G063350|SOLYC06G076040|SOLYC10G084880|SOLYC05G005680|SOLYC10G006350|SOLYC07G056350|SOLYC03G113910|SOLYC06G054450|SOLYC02G071220|SOLYC09G010350|SOLYC03G097820|SOLYC06G034290|SOLYC01G109880|SOLYC09G083090|SOLYC06G060690|SOLYC10G009190|SOLYC04G077460|SOLYC12G055750|SOLYC03G116750|SOLYC11G072690|SOLYC08G076010|SOLYC03G122190|SOLYC06G068840|SOLYC04G074510|SOLYC01G008850|SOLYC02G065570|SOLYC02G083820|SOLYC01G005340|SOLYC06G060680|SOLYC06G065690|SOLYC12G014600|SOLYC07G053740|SOLYC04G077150|SOLYC01G090800|SOLYC01G067900|SOLYC08G078880|SOLYC11G005720|SOLYC11G020670|SOLYC09G084480|SOLYC10G054850|SOLYC11G069940|SOLYC11G065220|SOLYC09G082500|SOLYC02G067340|SOLYC01G106910|SOLYC10G009350|SOLYC04G078250|SOLYC03G121400|SOLYC06G007430|SOLYC11G008440|SOLYC10G009110|SOLYC04G077960|SOLYC12G006920|SOLYC03G098780|SOLYC09G018230|SOLYC06G030470|SOLYC10G074870|SOLYC01G106580|SOLYC08G014120|SOLYC09G084470|SOLYC09G010980|SOLYC06G071500|SOLYC11G068620|SOLYC01G103873|SOLYC04G005480|SOLYC03G114760|SOLYC03G119530|SOLYC03G033510|SOLYC10G078440|SOLYC03G098790|SOLYC03G098795|SOLYC05G009690|SOLYC01G065980|SOLYC02G088100|SOLYC01G088740|SOLYC03G120410|SOLYC02G083580|SOLYC04G007890|SOLYC06G034370|SOLYC03G095980|SOLYC10G076710|SOLYC06G060640|SOLYC07G042170|SOLYC10G084690|SOLYC03G120620|SOLYC12G008590|SOLYC11G040120|SOLYC04G077990|SOLYC05G053380|SOLYC12G098510|SOLYC07G017600|SOLYC05G009790|SOLYC07G007250|SOLYC01G108610|SOLYC02G083870|SOLYC09G084440|SOLYC07G006280|SOLYC03G005990|SOLYC05G051410|SOLYC06G074010|SOLYC12G036390|SOLYC01G110480|SOLYC06G011450|SOLYC06G068460|SOLYC06G048630|SOLYC09G083100|SOLYC12G089000|SOLYC07G066100|SOLYC02G083880|SOLYC07G005400|SOLYC07G049580|SOLYC01G150176|SOLYC11G012470|SOLYC12G007240|SOLYC03G114720|SOLYC10G076180|SOLYC02G091030|SOLYC04G015360|SOLYC06G084060|SOLYC05G015880|SOLYC11G021060|SOLYC01G107860|SOLYC03G123790|SOLYC07G041730|SOLYC07G008000|SOLYC08G006660|SOLYC03G063040|SOLYC01G086870|SOLYC08G079800|SOLYC04G079360|SOLYC05G007110|SOLYC06G074030|SOLYC10G009210|SOLYC11G005150|SOLYC06G150109|SOLYC04G077980|SOLYC01G057770|SOLYC06G065970|SOLYC03G095780|SOLYC09G092500|SOLYC01G108020|SOLYC03G026220|SOLYC02G038813|SOLYC02G084630|SOLYC02G084870|SOLYC10G006010|SOLYC10G006130|SOLYC03G044900|SOLYC04G081490|SOLYC11G072600|SOLYC09G065200|SOLYC04G008380|SOLYC07G064230|SOLYC11G011210|SOLYC03G119600|SOLYC04G080850|SOLYC10G084830|SOLYC03G121240|SOLYC12G036470|SOLYC09G074270|SOLYC03G115920|SOLYC01G109570|SOLYC01G103350|SOLYC09G089640|SOLYC02G065550|SOLYC03G113270|SOLYC05G007420|SOLYC09G018280|SOLYC10G007480|SOLYC06G053960|SOLYC10G055760|SOLYC09G014480|SOLYC03G093610|SOLYC09G076000|SOLYC04G074700|SOLYC11G022590|SOLYC06G065820|SOLYC03G071710|SOLYC04G008240|SOLYC02G088740|SOLYC12G010440|SOLYC06G083900|SOLYC03G097990|SOLYC01G079500|SOLYC05G056120|SOLYC01G107370|SOLYC06G048930|SOLYC02G084710|SOLYC03G083360
turquoise	6506	0.77594	GPI anchor biosynthetic process	SOLYC09G074210|SOLYC07G014610
turquoise	18904	0.77594	organic ether metabolic process	SOLYC02G081840|SOLYC03G071690
turquoise	6638	0.77594	neutral lipid metabolic process	SOLYC02G081840|SOLYC03G071690
turquoise	6639	0.77594	acylglycerol metabolic process	SOLYC02G081840|SOLYC03G071690
turquoise	6662	0.77594	glycerol ether metabolic process	SOLYC02G081840|SOLYC03G071690
turquoise	43647	0.77594	inositol phosphate metabolic process	SOLYC06G076950|SOLYC01G109930
turquoise	43666	0.77594	regulation of phosphoprotein phosphatase activity	SOLYC03G095780|SOLYC01G088740
turquoise	7034	0.77594	vacuolar transport	SOLYC05G005780|SOLYC11G070110|SOLYC01G079490|SOLYC11G071270|SOLYC05G013050
turquoise	43549	0.78588	regulation of kinase activity	SOLYC07G041730|SOLYC01G090800|SOLYC05G051410|SOLYC01G108610|SOLYC09G065200
turquoise	19220	0.78588	regulation of phosphate metabolic process	SOLYC03G095780|SOLYC07G041730|SOLYC01G090800|SOLYC05G051410|SOLYC01G005340|SOLYC01G108610|SOLYC09G065200|SOLYC01G088740
turquoise	90351	0.78588	seedling development	SOLYC09G092500|SOLYC03G006430
turquoise	9062	0.78588	fatty acid catabolic process	SOLYC07G019670|SOLYC07G045350
turquoise	50684	0.78588	regulation of mRNA processing	SOLYC10G074870|SOLYC02G038813
turquoise	51259	0.78588	protein oligomerization	SOLYC06G076520|SOLYC04G014480
turquoise	6505	0.78588	GPI anchor metabolic process	SOLYC09G074210|SOLYC07G014610
turquoise	51783	0.78588	regulation of nuclear division	SOLYC09G010980|SOLYC03G071710
turquoise	6006	0.78588	glucose metabolic process	SOLYC10G083570|SOLYC11G010450|SOLYC08G077180|SOLYC03G118650|SOLYC11G065220|SOLYC03G114500|SOLYC11G011960
turquoise	46034	0.78588	ATP metabolic process	SOLYC10G083570|SOLYC11G010450|SOLYC02G012020|SOLYC08G077180|SOLYC11G065220|SOLYC03G114500
turquoise	55082	0.78588	cellular chemical homeostasis	SOLYC12G055750|SOLYC10G006010|SOLYC03G123790|SOLYC05G009690|SOLYC11G065220|SOLYC02G065550
turquoise	303	0.78588	response to superoxide	SOLYC06G048410
turquoise	305	0.78588	response to oxygen radical	SOLYC06G048410
turquoise	9065	0.78588	glutamine family amino acid catabolic process	SOLYC02G089630
turquoise	9423	0.78588	chorismate biosynthetic process	SOLYC12G044950
turquoise	9903	0.78588	chloroplast avoidance movement	SOLYC06G050350
turquoise	9937	0.78588	regulation of gibberellic acid mediated signaling pathway	SOLYC09G074270
turquoise	42723	0.78588	thiamin and derivative metabolic process	SOLYC07G064160
turquoise	10075	0.78588	regulation of meristem growth	SOLYC11G040120
turquoise	6021	0.78588	inositol biosynthetic process	SOLYC06G076950
turquoise	43248	0.78588	proteasome assembly	SOLYC06G071390
turquoise	35468	0.78588	positive regulation of signaling pathway	SOLYC09G074270
turquoise	48268	0.78588	clathrin coat assembly	SOLYC06G011450
turquoise	45039	0.78588	protein import into mitochondrial inner membrane	SOLYC11G039910
turquoise	9144	0.79272	purine nucleoside triphosphate metabolic process	SOLYC10G083570|SOLYC11G010450|SOLYC02G012020|SOLYC08G077180|SOLYC11G065220|SOLYC08G082430|SOLYC03G114500
turquoise	42176	0.79385	regulation of protein catabolic process	SOLYC10G080020|SOLYC12G089000|SOLYC03G115920
turquoise	6664	0.79385	glycolipid metabolic process	SOLYC09G074210|SOLYC07G014610|SOLYC12G008490
turquoise	51174	0.79867	regulation of phosphorus metabolic process	SOLYC03G095780|SOLYC07G041730|SOLYC01G090800|SOLYC05G051410|SOLYC01G005340|SOLYC01G108610|SOLYC09G065200|SOLYC01G088740
turquoise	32956	0.79884	regulation of actin cytoskeleton organization	SOLYC02G083580|SOLYC12G008590
turquoise	46246	0.79884	terpene biosynthetic process	SOLYC11G007540|SOLYC10G078240
turquoise	9741	0.79884	response to brassinosteroid stimulus	SOLYC03G005990|SOLYC01G150176
turquoise	6260	0.79884	DNA replication	SOLYC01G110130|SOLYC02G082180|SOLYC11G040120|SOLYC11G012820|SOLYC01G079500|SOLYC11G067140|SOLYC02G070780
turquoise	9064	0.79884	glutamine family amino acid metabolic process	SOLYC02G088940|SOLYC01G091170|SOLYC02G081840|SOLYC02G089630
turquoise	9161	0.79884	ribonucleoside monophosphate metabolic process	SOLYC10G024410|SOLYC02G081840|SOLYC12G044950|SOLYC12G008490
turquoise	2376	0.80102	immune system process	SOLYC05G007640|SOLYC06G065970|SOLYC03G114760|SOLYC06G060640|SOLYC02G150146|SOLYC11G005720
turquoise	8654	0.80123	phospholipid biosynthetic process	SOLYC03G118750|SOLYC06G068950|SOLYC09G074210|SOLYC02G081840|SOLYC07G014610|SOLYC12G008490|SOLYC06G068470|SOLYC01G095990
turquoise	48609	0.80123	reproductive process in a multicellular organism	SOLYC06G084060|SOLYC03G006430|SOLYC09G065880
turquoise	9804	0.80123	coumarin metabolic process	SOLYC11G072110|SOLYC02G062490|SOLYC08G006770|SOLYC02G083860|SOLYC10G078240
turquoise	9805	0.80123	coumarin biosynthetic process	SOLYC11G072110|SOLYC02G062490|SOLYC08G006770|SOLYC02G083860|SOLYC10G078240
turquoise	48827	0.80123	phyllome development	SOLYC11G010440|SOLYC10G009340|SOLYC11G069500|SOLYC10G055760|SOLYC03G114500|SOLYC10G081720|SOLYC04G079860
turquoise	6732	0.80123	coenzyme metabolic process	SOLYC03G032020|SOLYC03G115990|SOLYC04G011350|SOLYC06G075520|SOLYC12G098490|SOLYC12G099260|SOLYC03G120090|SOLYC01G059880|SOLYC09G011590|SOLYC12G096860|SOLYC01G088150|SOLYC01G006430|SOLYC05G053810|SOLYC01G112270|SOLYC11G012910|SOLYC05G005160
turquoise	103	0.80123	sulfate assimilation	SOLYC10G080680
turquoise	45936	0.80123	negative regulation of phosphate metabolic process	SOLYC01G108610
turquoise	46039	0.80123	GTP metabolic process	SOLYC08G082430
turquoise	42127	0.80123	regulation of cell proliferation	SOLYC02G065570
turquoise	9798	0.80123	axis specification	SOLYC06G030470
turquoise	43328	0.80123	protein targeting to vacuole involved in ubiquitin-dependent protein catabolic process via the multivesicular body sorting pathway	SOLYC11G071270
turquoise	10563	0.80123	negative regulation of phosphorus metabolic process	SOLYC01G108610
turquoise	18958	0.80123	phenol metabolic process	SOLYC02G089060
turquoise	6915	0.80123	apoptosis	SOLYC05G007640
turquoise	19566	0.80123	arabinose metabolic process	SOLYC05G012070
turquoise	46488	0.80123	phosphatidylinositol metabolic process	SOLYC09G074210|SOLYC08G044410|SOLYC07G014610|SOLYC01G095990
turquoise	32970	0.80189	regulation of actin filament-based process	SOLYC02G083580|SOLYC12G008590
turquoise	9968	0.80189	negative regulation of signal transduction	SOLYC11G006180|SOLYC09G075440
turquoise	6515	0.80189	misfolded or incompletely synthesized protein catabolic process	SOLYC10G008400|SOLYC10G084050
turquoise	23057	0.80189	negative regulation of signaling process	SOLYC11G006180|SOLYC09G075440
turquoise	10921	0.80189	regulation of phosphatase activity	SOLYC03G095780|SOLYC01G088740
turquoise	10948	0.80189	negative regulation of cell cycle process	SOLYC09G010980|SOLYC03G071710
turquoise	48509	0.80189	regulation of meristem development	SOLYC01G108020|SOLYC11G040120
turquoise	6644	0.80485	phospholipid metabolic process	SOLYC03G118750|SOLYC06G068950|SOLYC03G019670|SOLYC09G074210|SOLYC08G044410|SOLYC02G081840|SOLYC02G094400|SOLYC07G014610|SOLYC12G008490|SOLYC06G068470|SOLYC01G095990
turquoise	51640	0.8068	organelle localization	SOLYC07G054740|SOLYC09G010370|SOLYC06G050350|SOLYC08G007340|SOLYC08G078000|SOLYC07G054140
turquoise	6766	0.81596	vitamin metabolic process	SOLYC05G053810|SOLYC06G075520|SOLYC07G064160|SOLYC06G062430|SOLYC12G098490|SOLYC03G120090
turquoise	34754	0.81596	cellular hormone metabolic process	SOLYC12G088300|SOLYC01G106910
turquoise	7018	0.81596	microtubule-based movement	SOLYC10G054080|SOLYC06G075580|SOLYC12G011290
turquoise	15931	0.81596	nucleobase, nucleoside, nucleotide and nucleic acid transport	SOLYC01G150159|SOLYC06G071390|SOLYC06G049070|SOLYC12G056640|SOLYC12G087870|SOLYC12G095790|SOLYC04G079430
turquoise	9141	0.81596	nucleoside triphosphate metabolic process	SOLYC10G083570|SOLYC02G088940|SOLYC11G010450|SOLYC02G012020|SOLYC08G077180|SOLYC11G065220|SOLYC08G082430|SOLYC03G114500
turquoise	18	0.81596	regulation of DNA recombination	SOLYC04G007890
turquoise	46185	0.81596	aldehyde catabolic process	SOLYC06G059740
turquoise	9853	0.81596	photorespiration	SOLYC06G075000
turquoise	5977	0.81596	glycogen metabolic process	SOLYC11G011960
turquoise	6112	0.81596	energy reserve metabolic process	SOLYC11G011960
turquoise	6195	0.81596	purine nucleotide catabolic process	SOLYC12G044950
turquoise	6551	0.81596	leucine metabolic process	SOLYC09G090900
turquoise	6896	0.81596	Golgi to vacuole transport	SOLYC05G005780
turquoise	7007	0.81596	inner mitochondrial membrane organization	SOLYC11G039910
turquoise	19432	0.81596	triglyceride biosynthetic process	SOLYC03G071690
turquoise	8154	0.81596	actin polymerization or depolymerization	SOLYC09G010440
turquoise	6310	0.82465	DNA recombination	SOLYC08G063000|SOLYC06G071390|SOLYC01G110130|SOLYC02G082180|SOLYC11G040120|SOLYC01G079500|SOLYC02G070780|SOLYC06G062690
turquoise	6749	0.82534	glutathione metabolic process	SOLYC09G011590|SOLYC06G075520|SOLYC11G012910
turquoise	41	0.83837	transition metal ion transport	SOLYC04G078250|SOLYC05G009690|SOLYC07G065380
turquoise	90307	0.83837	spindle assembly involved in mitosis	SOLYC06G075580
turquoise	30261	0.83837	chromosome condensation	SOLYC04G007890
turquoise	9825	0.83837	multidimensional cell growth	SOLYC05G005680
turquoise	9902	0.83837	chloroplast relocation	SOLYC06G050350
turquoise	6526	0.83837	arginine biosynthetic process	SOLYC02G081840
turquoise	51650	0.83837	establishment of vesicle localization	SOLYC08G007340
turquoise	51667	0.83837	establishment of plastid localization	SOLYC06G050350
turquoise	15781	0.83837	pyrimidine nucleotide-sugar transport	SOLYC06G049070
turquoise	48278	0.84168	vesicle docking	SOLYC09G010370|SOLYC07G054140
turquoise	42325	0.84228	regulation of phosphorylation	SOLYC07G041730|SOLYC01G090800|SOLYC05G051410|SOLYC01G108610|SOLYC09G065200
turquoise	6643	0.84228	membrane lipid metabolic process	SOLYC10G009030|SOLYC09G074210|SOLYC09G011740|SOLYC07G014610|SOLYC12G008490
turquoise	34655	0.84228	nucleobase, nucleoside, nucleotide and nucleic acid catabolic process	SOLYC06G074030|SOLYC03G097910|SOLYC12G044950|SOLYC07G006570|SOLYC12G096560|SOLYC02G081980|SOLYC04G008240
turquoise	44270	0.84286	cellular nitrogen compound catabolic process	SOLYC09G065620|SOLYC06G074030|SOLYC03G097910|SOLYC12G044950|SOLYC07G006570|SOLYC12G096560|SOLYC02G081980|SOLYC04G008240
turquoise	48229	0.85089	gametophyte development	SOLYC03G019670|SOLYC06G084060|SOLYC06G062600|SOLYC01G079500|SOLYC09G065880|SOLYC03G121600
turquoise	6873	0.8513	cellular ion homeostasis	SOLYC12G055750|SOLYC10G006010|SOLYC03G123790|SOLYC05G009690|SOLYC02G065550
turquoise	9124	0.85201	nucleoside monophosphate biosynthetic process	SOLYC10G024410|SOLYC02G081840|SOLYC12G044950|SOLYC12G008490
turquoise	9082	0.85201	branched chain family amino acid biosynthetic process	SOLYC10G078740|SOLYC09G090900
turquoise	34219	0.85201	carbohydrate transmembrane transport	SOLYC06G066600|SOLYC10G080470
turquoise	42558	0.85201	pteridine and derivative metabolic process	SOLYC05G053810|SOLYC12G098490
turquoise	9738	0.85201	abscisic acid mediated signaling pathway	SOLYC03G095780|SOLYC09G092500|SOLYC11G069500
turquoise	291	0.85201	nuclear-transcribed mRNA catabolic process, exonucleolytic	SOLYC06G074030
turquoise	9631	0.85201	cold acclimation	SOLYC02G084850
turquoise	18202	0.85201	peptidyl-histidine modification	SOLYC11G006180
turquoise	71577	0.85201	zinc ion transmembrane transport	SOLYC07G065380
turquoise	43162	0.85201	ubiquitin-dependent protein catabolic process via the multivesicular body sorting pathway	SOLYC11G071270
turquoise	6536	0.85201	glutamate metabolic process	SOLYC02G089630
turquoise	51644	0.85201	plastid localization	SOLYC06G050350
turquoise	15860	0.85201	purine nucleoside transport	SOLYC12G087870
turquoise	16036	0.85201	cellular response to phosphate starvation	SOLYC02G088240
turquoise	45490	0.85593	pectin catabolic process	SOLYC07G017600|SOLYC03G123620|SOLYC03G083360|SOLYC09G075330
turquoise	9896	0.85593	positive regulation of catabolic process	SOLYC06G074030|SOLYC10G080020|SOLYC12G089000|SOLYC03G115920
turquoise	6119	0.8572	oxidative phosphorylation	SOLYC11G063610|SOLYC02G012020|SOLYC10G078740|SOLYC00G500189|SOLYC02G081840|SOLYC12G008490|SOLYC00G500303|SOLYC11G021213
turquoise	6629	0.85819	lipid metabolic process	SOLYC04G077150|SOLYC11G011120|SOLYC11G007540|SOLYC12G006930|SOLYC02G094400|SOLYC07G019670|SOLYC03G093510|SOLYC03G071690|SOLYC01G059880|SOLYC06G068950|SOLYC09G011740|SOLYC10G078740|SOLYC12G017460|SOLYC08G082620|SOLYC07G014610|SOLYC01G106950|SOLYC06G068470|SOLYC02G067340|SOLYC07G045350|SOLYC07G065120|SOLYC03G118750|SOLYC10G009030|SOLYC11G008680|SOLYC06G062600|SOLYC05G053030|SOLYC03G019670|SOLYC01G079600|SOLYC02G089060|SOLYC03G065250|SOLYC03G121600|SOLYC03G032020|SOLYC01G094700|SOLYC08G063090|SOLYC03G005320|SOLYC03G122340|SOLYC12G099260|SOLYC01G095990|SOLYC10G078240|SOLYC02G070050|SOLYC10G011820|SOLYC08G008480|SOLYC09G065780|SOLYC09G074210|SOLYC04G079360|SOLYC01G087560|SOLYC06G083900|SOLYC10G006980|SOLYC10G078530|SOLYC12G044950|SOLYC08G076010|SOLYC06G075000|SOLYC10G076710|SOLYC08G044410|SOLYC02G081840|SOLYC01G006430|SOLYC12G008490|SOLYC06G069530
turquoise	6900	0.86132	membrane budding	SOLYC06G011450|SOLYC08G007340
turquoise	6661	0.86132	phosphatidylinositol biosynthetic process	SOLYC09G074210|SOLYC07G014610|SOLYC01G095990
turquoise	9414	0.86502	response to water deprivation	SOLYC01G095150|SOLYC03G114760|SOLYC02G084850|SOLYC04G073990
turquoise	50789	0.86644	regulation of biological process	SOLYC03G120620|SOLYC04G007000|SOLYC12G008590|SOLYC11G040120|SOLYC04G077990|SOLYC11G072480|SOLYC05G053380|SOLYC07G062130|SOLYC12G098510|SOLYC09G010370|SOLYC11G069500|SOLYC05G009790|SOLYC07G007250|SOLYC12G088300|SOLYC10G080020|SOLYC01G108610|SOLYC02G083870|SOLYC09G065880|SOLYC09G084440|SOLYC07G006280|SOLYC03G116890|SOLYC04G077480|SOLYC11G010440|SOLYC11G006180|SOLYC11G012980|SOLYC06G035720|SOLYC03G005990|SOLYC05G051410|SOLYC09G075440|SOLYC06G074010|SOLYC12G036390|SOLYC02G077920|SOLYC12G095750|SOLYC09G011590|SOLYC01G110480|SOLYC06G011450|SOLYC09G005000|SOLYC11G069190|SOLYC06G068460|SOLYC06G048630|SOLYC03G026280|SOLYC09G083100|SOLYC12G089000|SOLYC11G010200|SOLYC07G066100|SOLYC01G106700|SOLYC07G063350|SOLYC02G083880|SOLYC07G005400|SOLYC07G049580|SOLYC06G076040|SOLYC10G084880|SOLYC01G150176|SOLYC11G012470|SOLYC12G007240|SOLYC07G056350|SOLYC03G114720|SOLYC10G076180|SOLYC02G091030|SOLYC03G113910|SOLYC04G015360|SOLYC06G054450|SOLYC02G071220|SOLYC09G010350|SOLYC06G084060|SOLYC03G097820|SOLYC05G015880|SOLYC11G021060|SOLYC01G107860|SOLYC07G041730|SOLYC01G109880|SOLYC09G083090|SOLYC07G008000|SOLYC08G006660|SOLYC03G063040|SOLYC06G060690|SOLYC10G009190|SOLYC01G086870|SOLYC08G079800|SOLYC04G079360|SOLYC05G007110|SOLYC04G077460|SOLYC06G074030|SOLYC10G009210|SOLYC03G116750|SOLYC06G150109|SOLYC08G076010|SOLYC03G122190|SOLYC04G077980|SOLYC06G068840|SOLYC06G065970|SOLYC03G095780|SOLYC04G074510|SOLYC09G092500|SOLYC01G108020|SOLYC01G008850|SOLYC02G065570|SOLYC02G083820|SOLYC03G026220|SOLYC02G038813|SOLYC01G005340|SOLYC02G084630|SOLYC06G060680|SOLYC06G065690|SOLYC12G014600|SOLYC02G084870|SOLYC07G053740|SOLYC04G077150|SOLYC10G006010|SOLYC01G090800|SOLYC10G006130|SOLYC01G067900|SOLYC11G005720|SOLYC11G020670|SOLYC09G084480|SOLYC11G069940|SOLYC09G082500|SOLYC11G072600|SOLYC09G065200|SOLYC02G067340|SOLYC04G008380|SOLYC07G064230|SOLYC01G106910|SOLYC10G009350|SOLYC04G078250|SOLYC11G011210|SOLYC03G121400|SOLYC03G119600|SOLYC06G007430|SOLYC10G084830|SOLYC11G008440|SOLYC10G009110|SOLYC03G121240|SOLYC12G036470|SOLYC04G077960|SOLYC12G006920|SOLYC03G098780|SOLYC09G018230|SOLYC09G074270|SOLYC06G030470|SOLYC03G115920|SOLYC10G074870|SOLYC01G106580|SOLYC08G014120|SOLYC09G084470|SOLYC01G109570|SOLYC09G010980|SOLYC11G068620|SOLYC01G103350|SOLYC09G089640|SOLYC01G103873|SOLYC03G113270|SOLYC05G007420|SOLYC04G005480|SOLYC09G018280|SOLYC10G007480|SOLYC06G053960|SOLYC03G114760|SOLYC03G119530|SOLYC03G033510|SOLYC10G078440|SOLYC10G055760|SOLYC03G098790|SOLYC03G093610|SOLYC03G098795|SOLYC09G076000|SOLYC04G074700|SOLYC11G022590|SOLYC06G065820|SOLYC03G071710|SOLYC01G065980|SOLYC04G008240|SOLYC01G088740|SOLYC02G088740|SOLYC02G083580|SOLYC04G007890|SOLYC06G083900|SOLYC03G097990|SOLYC01G079500|SOLYC05G056120|SOLYC03G095980|SOLYC10G076710|SOLYC01G107370|SOLYC06G048930|SOLYC06G060640|SOLYC07G042170|SOLYC02G084710
turquoise	22403	0.86644	cell cycle phase	SOLYC06G075580|SOLYC06G084060|SOLYC01G110130|SOLYC02G082180|SOLYC11G040120|SOLYC10G084050|SOLYC02G070780|SOLYC09G065880
turquoise	70816	0.86644	phosphorylation of RNA polymerase II C-terminal domain	SOLYC01G103350
turquoise	5992	0.86644	trehalose biosynthetic process	SOLYC02G072150
turquoise	6002	0.86644	fructose 6-phosphate metabolic process	SOLYC11G010450
turquoise	71545	0.86644	inositol phosphate catabolic process	SOLYC01G109930
turquoise	10207	0.86644	photosystem II assembly	SOLYC01G112060
turquoise	7167	0.86644	enzyme linked receptor protein signaling pathway	SOLYC09G005000
turquoise	7178	0.86644	transmembrane receptor protein serine/threonine kinase signaling pathway	SOLYC09G005000
turquoise	48767	0.86644	root hair elongation	SOLYC04G078250
turquoise	71215	0.86644	cellular response to abscisic acid stimulus	SOLYC03G095780|SOLYC09G092500|SOLYC11G069500
turquoise	6694	0.86644	steroid biosynthetic process	SOLYC03G032020|SOLYC01G087560|SOLYC03G065250
turquoise	30258	0.86644	lipid modification	SOLYC06G062600|SOLYC03G122340|SOLYC07G019670|SOLYC01G095990|SOLYC07G045350|SOLYC03G121600
turquoise	44242	0.86644	cellular lipid catabolic process	SOLYC03G019670|SOLYC02G094400|SOLYC07G019670|SOLYC07G045350
turquoise	51651	0.86644	maintenance of location in cell	SOLYC12G008590|SOLYC10G054850
turquoise	3002	0.86644	regionalization	SOLYC03G114760|SOLYC04G079860
turquoise	48583	0.86773	regulation of response to stimulus	SOLYC10G007480|SOLYC03G119600|SOLYC11G006180|SOLYC03G114760|SOLYC09G074270|SOLYC09G075440|SOLYC06G054450|SOLYC03G122190|SOLYC11G005720|SOLYC07G062130|SOLYC06G065970|SOLYC09G092500|SOLYC06G060640|SOLYC07G042170
turquoise	51338	0.86913	regulation of transferase activity	SOLYC07G041730|SOLYC01G090800|SOLYC05G051410|SOLYC01G108610|SOLYC09G065200
turquoise	51052	0.87544	regulation of DNA metabolic process	SOLYC04G007890|SOLYC09G010980|SOLYC03G071710|SOLYC01G079500
turquoise	22904	0.87544	respiratory electron transport chain	SOLYC11G063610|SOLYC00G500189|SOLYC00G500303|SOLYC11G021213
turquoise	51186	0.87677	cofactor metabolic process	SOLYC03G032020|SOLYC03G115990|SOLYC04G011350|SOLYC06G075520|SOLYC12G044950|SOLYC12G098490|SOLYC12G099260|SOLYC03G120090|SOLYC01G059880|SOLYC09G065620|SOLYC09G011590|SOLYC12G096860|SOLYC02G065060|SOLYC01G088150|SOLYC01G006430|SOLYC05G053810|SOLYC01G112270|SOLYC11G012910|SOLYC05G005160|SOLYC07G063350
turquoise	51130	0.87689	positive regulation of cellular component organization	SOLYC04G078250|SOLYC01G106580
turquoise	15994	0.87689	chlorophyll metabolic process	SOLYC09G065620|SOLYC07G063350
turquoise	9129	0.87689	pyrimidine nucleoside monophosphate metabolic process	SOLYC02G081840
turquoise	9130	0.87689	pyrimidine nucleoside monophosphate biosynthetic process	SOLYC02G081840
turquoise	46271	0.87689	phenylpropanoid catabolic process	SOLYC02G085120
turquoise	46274	0.87689	lignin catabolic process	SOLYC02G085120
turquoise	42538	0.87689	hyperosmotic salinity response	SOLYC07G064910
turquoise	51258	0.87689	protein polymerization	SOLYC06G030470
turquoise	6641	0.87689	triglyceride metabolic process	SOLYC03G071690
turquoise	6829	0.87689	zinc ion transport	SOLYC07G065380
turquoise	9415	0.87888	response to water	SOLYC01G095150|SOLYC03G114760|SOLYC02G084850|SOLYC04G073990
turquoise	6778	0.87925	porphyrin metabolic process	SOLYC09G065620|SOLYC12G044950|SOLYC07G063350
turquoise	9123	0.87925	nucleoside monophosphate metabolic process	SOLYC10G024410|SOLYC02G081840|SOLYC01G088480|SOLYC12G044950|SOLYC12G008490
turquoise	48878	0.8832	chemical homeostasis	SOLYC06G034290|SOLYC12G010440|SOLYC12G055750|SOLYC10G006010|SOLYC03G123790|SOLYC06G071500|SOLYC05G009690|SOLYC11G065220|SOLYC08G078880|SOLYC02G065550|SOLYC01G057770
turquoise	51172	0.88734	negative regulation of nitrogen compound metabolic process	SOLYC06G074030|SOLYC04G007890|SOLYC03G098790|SOLYC03G098780|SOLYC10G076180|SOLYC03G098795|SOLYC09G084470|SOLYC09G084480|SOLYC11G021060|SOLYC11G022590|SOLYC07G007250|SOLYC01G108610|SOLYC09G084440
turquoise	44085	0.8884	cellular component biogenesis	SOLYC02G065765|SOLYC02G080160|SOLYC02G071120|SOLYC05G012070|SOLYC04G071650|SOLYC01G106950|SOLYC12G014430|SOLYC06G062690|SOLYC06G075580|SOLYC12G056580|SOLYC02G082150|SOLYC12G011030|SOLYC11G006620|SOLYC09G092520|SOLYC06G030470|SOLYC04G014480|SOLYC03G096730|SOLYC06G051270|SOLYC04G072790|SOLYC04G079860|SOLYC06G011450|SOLYC12G055930|SOLYC01G112060|SOLYC01G065530|SOLYC01G087210|SOLYC12G011023|SOLYC05G005680|SOLYC06G071390|SOLYC05G054610|SOLYC07G048090|SOLYC06G076520|SOLYC08G076320|SOLYC03G093130|SOLYC01G099630|SOLYC08G063000|SOLYC07G044960|SOLYC11G072860|SOLYC03G097050|SOLYC07G049610|SOLYC01G067930|SOLYC04G007890|SOLYC02G091920|SOLYC05G052840|SOLYC03G115740|SOLYC07G055990|SOLYC04G011390|SOLYC06G074790|SOLYC07G056000|SOLYC12G015690|SOLYC03G093080|SOLYC08G044410|SOLYC08G007340|SOLYC02G038813|SOLYC03G031800|SOLYC07G009380
turquoise	32968	0.8891	positive regulation of RNA elongation from RNA polymerase II promoter	SOLYC01G103350
turquoise	9086	0.8891	methionine biosynthetic process	SOLYC10G081510
turquoise	9644	0.8891	response to high light intensity	SOLYC07G022900
turquoise	9772	0.8891	photosynthetic electron transport in photosystem II	SOLYC00G500136
turquoise	9821	0.8891	alkaloid biosynthetic process	SOLYC04G082030
turquoise	10051	0.8891	xylem and phloem pattern formation	SOLYC04G079860
turquoise	5991	0.8891	trehalose metabolic process	SOLYC02G072150
turquoise	1934	0.8891	positive regulation of protein amino acid phosphorylation	SOLYC07G041730
turquoise	51648	0.8891	vesicle localization	SOLYC08G007340
turquoise	15858	0.8891	nucleoside transport	SOLYC12G087870
turquoise	6470	0.88983	protein amino acid dephosphorylation	SOLYC04G079120|SOLYC10G084410|SOLYC10G049630|SOLYC03G097990|SOLYC03G007270
turquoise	33043	0.88983	regulation of organelle organization	SOLYC02G083580|SOLYC12G008590|SOLYC09G010980|SOLYC03G114760|SOLYC03G071710|SOLYC11G040120
turquoise	9127	0.88983	purine nucleoside monophosphate biosynthetic process	SOLYC12G044950|SOLYC12G008490
turquoise	9168	0.88983	purine ribonucleoside monophosphate biosynthetic process	SOLYC12G044950|SOLYC12G008490
turquoise	9642	0.88983	response to light intensity	SOLYC07G022900|SOLYC01G005530
turquoise	51094	0.88983	positive regulation of developmental process	SOLYC04G078250|SOLYC01G106580
turquoise	46489	0.89018	phosphoinositide biosynthetic process	SOLYC09G074210|SOLYC07G014610|SOLYC01G095990
turquoise	42773	0.89018	ATP synthesis coupled electron transport	SOLYC11G063610|SOLYC00G500189|SOLYC11G021213
turquoise	46940	0.902	nucleoside monophosphate phosphorylation	SOLYC01G088480
turquoise	6783	0.902	heme biosynthetic process	SOLYC12G044950
turquoise	6972	0.902	hyperosmotic response	SOLYC07G064910
turquoise	15740	0.902	C4-dicarboxylate transport	SOLYC11G010500
turquoise	15743	0.902	malate transport	SOLYC11G010500
turquoise	46907	0.90784	intracellular transport	SOLYC05G005780|SOLYC12G099080|SOLYC11G039910|SOLYC05G055300|SOLYC01G150159|SOLYC06G071390|SOLYC05G006950|SOLYC01G079490|SOLYC02G078540|SOLYC07G064910|SOLYC02G072180|SOLYC07G018220|SOLYC03G005700|SOLYC08G077550|SOLYC11G071270|SOLYC11G068450|SOLYC06G066730|SOLYC01G109540|SOLYC05G009690|SOLYC08G006660|SOLYC11G066770|SOLYC06G083630|SOLYC02G086320|SOLYC06G051310|SOLYC05G051570|SOLYC05G013050|SOLYC07G054140|SOLYC12G044910|SOLYC11G070110|SOLYC09G098170|SOLYC08G007340|SOLYC10G084050|SOLYC11G010500|SOLYC02G065550
turquoise	33013	0.90784	tetrapyrrole metabolic process	SOLYC09G065620|SOLYC12G044950|SOLYC07G063350
turquoise	10243	0.90784	response to organic nitrogen	SOLYC10G008400|SOLYC10G084050|SOLYC06G075780
turquoise	48544	0.90784	recognition of pollen	SOLYC07G063730|SOLYC07G062580|SOLYC10G006710
turquoise	8037	0.90784	cell recognition	SOLYC07G063730|SOLYC07G062580|SOLYC10G006710
turquoise	30003	0.90999	cellular cation homeostasis	SOLYC12G055750|SOLYC03G123790|SOLYC05G009690|SOLYC02G065550
turquoise	35467	0.90999	negative regulation of signaling pathway	SOLYC11G006180|SOLYC09G075440
turquoise	245	0.91201	spliceosome assembly	SOLYC02G038813
turquoise	34243	0.91201	regulation of RNA elongation from RNA polymerase II promoter	SOLYC01G103350
turquoise	9696	0.91201	salicylic acid metabolic process	SOLYC02G089060
turquoise	30833	0.91201	regulation of actin filament polymerization	SOLYC12G008590
turquoise	6743	0.91201	ubiquinone metabolic process	SOLYC01G006430
turquoise	6744	0.91201	ubiquinone biosynthetic process	SOLYC01G006430
turquoise	48024	0.91201	regulation of nuclear mRNA splicing, via spliceosome	SOLYC10G074870
turquoise	60627	0.91201	regulation of vesicle-mediated transport	SOLYC09G010370
turquoise	16125	0.91201	sterol metabolic process	SOLYC03G032020|SOLYC01G087560|SOLYC03G065250
turquoise	8202	0.91291	steroid metabolic process	SOLYC03G032020|SOLYC04G077150|SOLYC01G087560|SOLYC03G065250
turquoise	9737	0.9138	response to abscisic acid stimulus	SOLYC03G095780|SOLYC09G092500|SOLYC01G150176|SOLYC11G069500|SOLYC10G081720|SOLYC02G084850|SOLYC04G073990
turquoise	6779	0.91582	porphyrin biosynthetic process	SOLYC12G044950|SOLYC07G063350
turquoise	9058	0.91771	biosynthetic process	SOLYC02G065765|SOLYC00G500080|SOLYC11G007540|SOLYC03G006430|SOLYC11G040120|SOLYC10G081510|SOLYC03G114500|SOLYC03G112960|SOLYC09G007920|SOLYC01G059880|SOLYC02G071120|SOLYC07G062130|SOLYC02G072100|SOLYC04G071650|SOLYC09G011740|SOLYC01G110130|SOLYC10G078740|SOLYC02G062490|SOLYC01G088480|SOLYC03G118270|SOLYC01G112270|SOLYC07G014610|SOLYC12G088300|SOLYC06G068470|SOLYC10G047150|SOLYC07G064670|SOLYC10G009030|SOLYC12G010540|SOLYC02G012020|SOLYC03G005990|SOLYC11G006620|SOLYC06G074530|SOLYC06G076950|SOLYC07G055210|SOLYC02G070780|SOLYC05G053030|SOLYC08G066600|SOLYC10G052500|SOLYC11G072110|SOLYC09G090900|SOLYC09G011870|SOLYC02G082830|SOLYC04G063210|SOLYC06G060100|SOLYC08G082430|SOLYC07G064160|SOLYC01G109930|SOLYC04G082030|SOLYC03G065250|SOLYC07G063350|SOLYC00G500060|SOLYC01G087210|SOLYC02G088940|SOLYC11G010450|SOLYC08G074620|SOLYC01G094700|SOLYC03G080180|SOLYC03G122340|SOLYC03G114720|SOLYC05G052870|SOLYC12G099260|SOLYC01G095990|SOLYC06G054450|SOLYC10G078240|SOLYC09G092330|SOLYC02G068690|SOLYC07G044960|SOLYC02G065060|SOLYC02G067080|SOLYC08G077180|SOLYC03G097050|SOLYC07G049610|SOLYC10G080680|SOLYC11G067140|SOLYC09G008280|SOLYC09G065780|SOLYC08G079800|SOLYC08G074630|SOLYC01G087560|SOLYC07G006220|SOLYC03G113520|SOLYC10G006980|SOLYC11G072690|SOLYC09G007910|SOLYC06G075000|SOLYC01G006430|SOLYC08G006770|SOLYC04G064680|SOLYC06G069530|SOLYC10G083570|SOLYC10G083970|SOLYC02G082180|SOLYC06G050630|SOLYC12G099000|SOLYC12G006930|SOLYC08G077270|SOLYC03G071690|SOLYC10G079350|SOLYC06G068950|SOLYC00G500207|SOLYC01G091170|SOLYC11G065220|SOLYC08G082620|SOLYC12G014430|SOLYC08G061480|SOLYC01G106910|SOLYC03G118750|SOLYC11G008680|SOLYC12G056580|SOLYC09G074270|SOLYC09G075120|SOLYC02G072150|SOLYC03G096730|SOLYC06G051270|SOLYC04G072790|SOLYC04G079860|SOLYC06G063090|SOLYC02G088690|SOLYC06G064500|SOLYC01G112060|SOLYC11G012820|SOLYC03G032020|SOLYC06G007620|SOLYC04G011400|SOLYC10G007480|SOLYC03G005320|SOLYC10G052490|SOLYC12G098490|SOLYC08G076320|SOLYC02G070050|SOLYC09G059470|SOLYC10G024410|SOLYC09G098080|SOLYC06G062430|SOLYC08G080140|SOLYC09G074210|SOLYC01G067930|SOLYC03G013630|SOLYC03G115740|SOLYC12G044950|SOLYC03G097990|SOLYC03G120090|SOLYC01G079500|SOLYC03G114810|SOLYC03G097910|SOLYC01G110780|SOLYC02G081840|SOLYC05G053810|SOLYC02G089440|SOLYC12G008490|SOLYC02G083860|SOLYC02G088630
turquoise	9908	0.92017	flower development	SOLYC02G077920|SOLYC11G069500|SOLYC09G074270|SOLYC11G010200
turquoise	34308	0.92045	monohydric alcohol metabolic process	SOLYC07G064160
turquoise	2229	0.92045	defense response to oomycetes	SOLYC09G005000
turquoise	6378	0.92045	mRNA polyadenylation	SOLYC03G097990
turquoise	51702	0.92045	interaction with symbiont	SOLYC05G007640
turquoise	7264	0.92045	small GTPase mediated signal transduction	SOLYC02G083580
turquoise	48527	0.92045	lateral root development	SOLYC11G006620
turquoise	9126	0.92045	purine nucleoside monophosphate metabolic process	SOLYC12G044950|SOLYC12G008490
turquoise	9167	0.92045	purine ribonucleoside monophosphate metabolic process	SOLYC12G044950|SOLYC12G008490
turquoise	9251	0.92045	glucan catabolic process	SOLYC05G005080|SOLYC07G049300
turquoise	42214	0.92045	terpene metabolic process	SOLYC11G007540|SOLYC10G078240
turquoise	51235	0.92045	maintenance of location	SOLYC12G008590|SOLYC10G054850
turquoise	32984	0.92987	macromolecular complex disassembly	SOLYC09G010440|SOLYC04G080600|SOLYC10G084050|SOLYC03G097990
turquoise	9553	0.92987	embryo sac development	SOLYC06G062600|SOLYC03G121600
turquoise	42327	0.92987	positive regulation of phosphorylation	SOLYC07G041730
turquoise	9926	0.92987	auxin polar transport	SOLYC11G006620
turquoise	46855	0.92987	inositol phosphate dephosphorylation	SOLYC01G109930
turquoise	30832	0.92987	regulation of actin filament length	SOLYC12G008590
turquoise	31400	0.92987	negative regulation of protein modification process	SOLYC01G108610
turquoise	15693	0.92987	magnesium ion transport	SOLYC10G054930
turquoise	32147	0.92987	activation of protein kinase activity	SOLYC07G041730
turquoise	32271	0.92987	regulation of protein polymerization	SOLYC12G008590
turquoise	32511	0.92987	late endosome to vacuole transport via multivesicular body sorting pathway	SOLYC11G071270
turquoise	8064	0.92987	regulation of actin polymerization or depolymerization	SOLYC12G008590
turquoise	2238	0.93223	response to molecule of fungal origin	SOLYC11G072110|SOLYC02G062490|SOLYC08G006770|SOLYC02G083860
turquoise	9987	0.93319	cellular process	SOLYC03G120100|SOLYC03G006430|SOLYC07G005100|SOLYC01G079490|SOLYC02G090560|SOLYC12G010390|SOLYC04G014330|SOLYC03G112960|SOLYC05G055280|SOLYC04G014570|SOLYC11G072480|SOLYC11G071270|SOLYC01G059880|SOLYC07G062130|SOLYC09G010370|SOLYC10G080940|SOLYC10G078740|SOLYC02G088240|SOLYC03G117180|SOLYC03G118270|SOLYC01G112270|SOLYC01G106950|SOLYC02G081850|SOLYC07G064670|SOLYC07G063460|SOLYC08G069040|SOLYC08G006820|SOLYC11G006620|SOLYC05G056020|SOLYC02G092990|SOLYC09G015830|SOLYC12G095750|SOLYC11G072110|SOLYC09G011590|SOLYC12G094540|SOLYC09G010380|SOLYC02G071820|SOLYC02G082830|SOLYC02G067530|SOLYC02G068740|SOLYC11G069190|SOLYC03G123740|SOLYC07G006570|SOLYC03G026280|SOLYC03G123620|SOLYC04G082030|SOLYC02G081980|SOLYC07G063350|SOLYC06G076040|SOLYC03G006210|SOLYC03G031530|SOLYC07G048090|SOLYC10G006350|SOLYC01G098900|SOLYC11G007960|SOLYC01G095990|SOLYC03G113910|SOLYC06G054450|SOLYC09G092330|SOLYC07G065860|SOLYC07G044960|SOLYC09G061620|SOLYC10G011820|SOLYC05G007190|SOLYC01G068130|SOLYC09G008280|SOLYC07G054740|SOLYC11G065930|SOLYC07G006220|SOLYC10G008400|SOLYC11G072690|SOLYC04G011390|SOLYC09G092340|SOLYC06G068840|SOLYC04G074510|SOLYC02G088390|SOLYC03G093080|SOLYC02G083820|SOLYC06G065690|SOLYC12G099080|SOLYC07G053740|SOLYC12G038920|SOLYC10G076360|SOLYC12G006930|SOLYC09G056450|SOLYC11G005720|SOLYC06G068950|SOLYC07G041750|SOLYC12G044240|SOLYC10G054850|SOLYC12G014430|SOLYC02G067340|SOLYC01G106910|SOLYC08G006500|SOLYC12G056580|SOLYC11G063610|SOLYC04G014400|SOLYC06G007430|SOLYC05G013730|SOLYC03G058920|SOLYC12G011030|SOLYC10G075160|SOLYC12G006920|SOLYC10G081720|SOLYC06G030470|SOLYC02G079500|SOLYC06G051270|SOLYC03G019670|SOLYC10G055810|SOLYC06G071500|SOLYC01G088150|SOLYC02G088690|SOLYC07G062580|SOLYC03G006130|SOLYC12G011023|SOLYC03G033510|SOLYC02G078540|SOLYC02G079510|SOLYC10G055800|SOLYC02G082920|SOLYC08G078070|SOLYC05G009690|SOLYC09G098080|SOLYC04G082040|SOLYC02G088100|SOLYC08G080140|SOLYC06G063240|SOLYC03G007470|SOLYC03G120410|SOLYC08G006720|SOLYC06G049070|SOLYC05G052840|SOLYC04G011350|SOLYC04G074310|SOLYC06G061170|SOLYC07G022900|SOLYC11G070110|SOLYC02G081840|SOLYC05G053810|SOLYC01G103970|SOLYC02G089440|SOLYC01G150159|SOLYC10G086760|SOLYC11G007540|SOLYC03G083910|SOLYC11G040120|SOLYC02G094400|SOLYC12G098510|SOLYC07G017600|SOLYC01G111100|SOLYC06G066730|SOLYC09G011740|SOLYC01G110130|SOLYC05G009790|SOLYC06G083630|SOLYC02G083870|SOLYC05G007490|SOLYC05G051410|SOLYC09G092520|SOLYC12G096560|SOLYC12G006960|SOLYC02G070780|SOLYC02G069670|SOLYC02G089060|SOLYC06G066600|SOLYC07G040730|SOLYC09G011870|SOLYC02G089065|SOLYC04G063210|SOLYC08G082430|SOLYC05G005080|SOLYC11G010600|SOLYC07G049300|SOLYC01G086850|SOLYC02G083880|SOLYC03G121600|SOLYC01G088820|SOLYC01G150176|SOLYC05G053720|SOLYC10G009340|SOLYC12G005620|SOLYC05G052870|SOLYC02G092000|SOLYC09G090670|SOLYC01G094020|SOLYC02G068690|SOLYC02G065060|SOLYC06G074820|SOLYC07G041730|SOLYC08G077180|SOLYC03G097050|SOLYC03G063040|SOLYC11G012910|SOLYC06G061020|SOLYC06G083530|SOLYC03G007270|SOLYC01G086640|SOLYC06G005230|SOLYC09G066490|SOLYC11G005150|SOLYC05G054820|SOLYC03G118650|SOLYC12G011290|SOLYC12G044910|SOLYC06G065970|SOLYC09G092500|SOLYC07G063730|SOLYC01G005980|SOLYC09G098170|SOLYC02G038813|SOLYC04G064680|SOLYC11G010500|SOLYC04G063230|SOLYC02G084870|SOLYC06G050350|SOLYC04G057940|SOLYC10G006010|SOLYC10G006130|SOLYC07G064910|SOLYC08G077270|SOLYC10G007100|SOLYC10G054570|SOLYC03G093510|SOLYC10G055780|SOLYC07G056050|SOLYC01G098800|SOLYC08G078000|SOLYC01G091170|SOLYC02G087190|SOLYC04G080600|SOLYC08G082620|SOLYC11G062350|SOLYC01G100770|SOLYC01G103920|SOLYC06G062690|SOLYC03G118750|SOLYC06G005650|SOLYC02G077040|SOLYC06G051310|SOLYC11G066720|SOLYC03G034410|SOLYC09G074270|SOLYC09G075120|SOLYC12G095790|SOLYC05G051570|SOLYC04G079860|SOLYC09G011310|SOLYC08G066360|SOLYC06G064500|SOLYC05G005160|SOLYC03G032020|SOLYC06G007620|SOLYC04G011400|SOLYC09G018280|SOLYC10G007480|SOLYC06G050570|SOLYC07G005600|SOLYC06G053960|SOLYC05G054610|SOLYC10G052490|SOLYC03G093610|SOLYC09G076000|SOLYC09G007270|SOLYC06G065820|SOLYC06G062430|SOLYC10G011740|SOLYC04G008240|SOLYC01G086960|SOLYC01G058020|SOLYC04G007130|SOLYC05G054860|SOLYC03G013630|SOLYC02G150146|SOLYC07G041920|SOLYC04G075000|SOLYC01G107370|SOLYC12G096860|SOLYC12G015690|SOLYC01G110780|SOLYC07G055080|SOLYC09G010440|SOLYC02G083620|SOLYC02G084710|SOLYC10G084050|SOLYC02G083860|SOLYC10G085020|SOLYC04G007000|SOLYC05G007640|SOLYC12G009840|SOLYC05G008970|SOLYC00G500125|SOLYC03G032040|SOLYC02G071120|SOLYC09G075330|SOLYC01G097230|SOLYC01G096020|SOLYC02G094480|SOLYC02G072100|SOLYC11G020230|SOLYC01G109540|SOLYC11G069500|SOLYC07G014610|SOLYC12G088300|SOLYC10G080020|SOLYC07G045350|SOLYC09G065880|SOLYC11G012730|SOLYC11G010440|SOLYC10G009030|SOLYC10G054080|SOLYC11G006180|SOLYC11G012980|SOLYC10G079280|SOLYC02G012020|SOLYC02G082150|SOLYC09G009830|SOLYC09G015040|SOLYC06G074530|SOLYC08G077240|SOLYC06G076950|SOLYC09G075440|SOLYC11G021213|SOLYC09G005000|SOLYC06G060100|SOLYC07G008075|SOLYC01G065530|SOLYC11G066360|SOLYC11G010200|SOLYC11G010330|SOLYC01G087210|SOLYC04G005040|SOLYC02G088940|SOLYC11G010450|SOLYC04G007340|SOLYC05G005680|SOLYC06G071390|SOLYC08G063090|SOLYC02G081070|SOLYC12G098570|SOLYC07G056350|SOLYC04G079750|SOLYC02G071220|SOLYC06G034290|SOLYC02G067080|SOLYC09G083090|SOLYC07G049610|SOLYC06G060690|SOLYC06G062990|SOLYC09G065780|SOLYC10G009190|SOLYC04G077460|SOLYC01G087560|SOLYC10G084410|SOLYC12G055750|SOLYC08G077460|SOLYC06G075520|SOLYC00G500331|SOLYC08G076010|SOLYC06G074790|SOLYC07G056000|SOLYC01G097120|SOLYC01G096150|SOLYC01G008850|SOLYC01G006430|SOLYC08G007340|SOLYC01G005340|SOLYC06G060680|SOLYC05G005780|SOLYC10G083570|SOLYC04G008650|SOLYC02G080160|SOLYC03G115990|SOLYC06G050630|SOLYC01G067900|SOLYC07G054270|SOLYC03G113210|SOLYC03G005700|SOLYC03G071690|SOLYC08G077550|SOLYC05G012070|SOLYC00G500207|SOLYC11G069940|SOLYC11G065220|SOLYC03G044060|SOLYC11G011960|SOLYC10G009350|SOLYC04G078250|SOLYC11G008680|SOLYC04G082510|SOLYC06G062600|SOLYC11G008440|SOLYC10G009110|SOLYC06G005810|SOLYC09G018230|SOLYC03G096730|SOLYC05G013050|SOLYC02G091180|SOLYC01G107670|SOLYC01G106580|SOLYC09G008430|SOLYC06G082190|SOLYC09G007100|SOLYC12G055930|SOLYC05G026240|SOLYC11G012820|SOLYC08G008370|SOLYC05G055300|SOLYC03G114760|SOLYC03G078060|SOLYC03G005600|SOLYC00G500303|SOLYC06G076640|SOLYC04G079430|SOLYC06G076520|SOLYC08G076320|SOLYC01G099630|SOLYC02G070050|SOLYC09G065620|SOLYC10G024410|SOLYC10G045550|SOLYC11G066770|SOLYC07G065380|SOLYC12G087870|SOLYC01G065980|SOLYC08G008480|SOLYC01G088740|SOLYC09G074210|SOLYC01G067930|SOLYC02G083580|SOLYC04G007890|SOLYC04G077020|SOLYC03G115740|SOLYC12G044950|SOLYC03G120090|SOLYC07G054140|SOLYC07G032490|SOLYC03G095980|SOLYC10G076710|SOLYC10G044470|SOLYC03G097910|SOLYC08G044410|SOLYC06G048410|SOLYC06G084030|SOLYC10G084690|SOLYC07G009380|SOLYC04G007880|SOLYC09G097760|SOLYC02G065765|SOLYC00G500080|SOLYC01G094920|SOLYC12G008590|SOLYC05G006950|SOLYC04G007640|SOLYC12G009560|SOLYC03G122240|SOLYC10G081510|SOLYC02G072180|SOLYC03G114500|SOLYC09G007920|SOLYC10G006730|SOLYC04G071650|SOLYC10G054930|SOLYC02G062490|SOLYC01G088480|SOLYC06G068470|SOLYC01G108610|SOLYC10G047150|SOLYC07G065120|SOLYC07G006280|SOLYC06G075580|SOLYC12G010540|SOLYC03G005990|SOLYC06G060620|SOLYC06G074010|SOLYC07G055210|SOLYC05G053030|SOLYC08G066600|SOLYC10G052500|SOLYC08G066840|SOLYC09G090900|SOLYC06G011450|SOLYC01G080870|SOLYC07G064160|SOLYC01G109930|SOLYC08G061270|SOLYC09G083100|SOLYC12G089000|SOLYC00G500060|SOLYC01G094700|SOLYC03G080180|SOLYC11G011020|SOLYC03G122340|SOLYC00G500189|SOLYC10G006870|SOLYC03G114720|SOLYC01G094940|SOLYC06G059740|SOLYC03G007700|SOLYC12G099260|SOLYC04G015360|SOLYC07G053480|SOLYC10G078240|SOLYC03G093130|SOLYC08G063000|SOLYC06G084060|SOLYC01G107860|SOLYC03G123790|SOLYC11G072860|SOLYC07G007030|SOLYC08G006660|SOLYC10G080680|SOLYC02G089630|SOLYC11G067140|SOLYC08G079800|SOLYC04G079360|SOLYC06G074030|SOLYC04G079120|SOLYC03G113520|SOLYC10G006980|SOLYC03G114730|SOLYC03G006500|SOLYC09G007910|SOLYC06G075000|SOLYC01G057770|SOLYC11G069330|SOLYC03G095780|SOLYC08G066740|SOLYC08G006770|SOLYC07G008130|SOLYC03G031800|SOLYC06G069530|SOLYC07G008250|SOLYC09G092390|SOLYC10G083970|SOLYC02G082180|SOLYC01G087590|SOLYC12G099000|SOLYC07G019670|SOLYC07G018220|SOLYC04G073990|SOLYC00G500048|SOLYC02G076980|SOLYC10G079350|SOLYC11G068450|SOLYC07G006360|SOLYC07G006480|SOLYC04G081490|SOLYC11G072600|SOLYC08G061480|SOLYC02G063020|SOLYC11G011210|SOLYC10G084830|SOLYC02G072150|SOLYC05G054040|SOLYC04G014480|SOLYC04G072790|SOLYC03G115920|SOLYC06G063090|SOLYC01G103350|SOLYC03G031940|SOLYC01G112060|SOLYC07G007340|SOLYC10G080470|SOLYC03G025390|SOLYC06G065030|SOLYC02G065550|SOLYC08G075870|SOLYC11G039910|SOLYC03G122300|SOLYC03G120120|SOLYC03G005320|SOLYC09G090190|SOLYC03G111530|SOLYC12G098490|SOLYC04G073970|SOLYC10G006710|SOLYC09G059470|SOLYC10G049630|SOLYC10G024490|SOLYC07G063480|SOLYC08G005490|SOLYC02G086320|SOLYC01G066430|SOLYC02G085120|SOLYC09G092380|SOLYC12G010440|SOLYC06G083900|SOLYC02G091920|SOLYC12G056640|SOLYC09G015340|SOLYC03G097990|SOLYC07G055990|SOLYC01G079500|SOLYC00G500136|SOLYC03G114810|SOLYC05G056120|SOLYC06G048930|SOLYC02G064680|SOLYC07G008210|SOLYC12G008490|SOLYC03G083360|SOLYC02G088630
turquoise	9875	0.93319	pollen-pistil interaction	SOLYC07G063730|SOLYC07G062580|SOLYC10G006710
turquoise	6818	0.93319	hydrogen transport	SOLYC11G063610|SOLYC02G012020|SOLYC11G021213
turquoise	15992	0.93319	proton transport	SOLYC11G063610|SOLYC02G012020|SOLYC11G021213
turquoise	10648	0.93364	negative regulation of cell communication	SOLYC11G006180|SOLYC09G075440
turquoise	30384	0.93364	phosphoinositide metabolic process	SOLYC09G074210|SOLYC08G044410|SOLYC07G014610|SOLYC01G095990
turquoise	55066	0.93364	di-, tri-valent inorganic cation homeostasis	SOLYC12G055750|SOLYC03G123790|SOLYC05G009690|SOLYC02G065550
turquoise	51128	0.93364	regulation of cellular component organization	SOLYC04G078250|SOLYC01G106580|SOLYC02G083580|SOLYC12G008590|SOLYC09G010980|SOLYC03G114760|SOLYC03G071710|SOLYC11G040120
turquoise	48585	0.93364	negative regulation of response to stimulus	SOLYC11G006180|SOLYC09G092500|SOLYC09G075440
turquoise	32786	0.93364	positive regulation of RNA elongation	SOLYC01G103350
turquoise	45937	0.93364	positive regulation of phosphate metabolic process	SOLYC07G041730
turquoise	911	0.93364	cytokinesis by cell plate formation	SOLYC11G006620
turquoise	42168	0.93364	heme metabolic process	SOLYC12G044950
turquoise	10224	0.93364	response to UV-B	SOLYC02G083860
turquoise	10562	0.93364	positive regulation of phosphorus metabolic process	SOLYC07G041730
turquoise	43631	0.93364	RNA polyadenylation	SOLYC03G097990
turquoise	48528	0.93364	post-embryonic root development	SOLYC11G006620
turquoise	45010	0.93364	actin nucleation	SOLYC03G044060
turquoise	42446	0.93364	hormone biosynthetic process	SOLYC12G088300|SOLYC01G106910
turquoise	18208	0.93364	peptidyl-proline modification	SOLYC03G113520|SOLYC02G067530
turquoise	42886	0.93364	amide transport	SOLYC06G060620|SOLYC07G032490
turquoise	6081	0.93364	cellular aldehyde metabolic process	SOLYC06G059740|SOLYC03G120090
turquoise	6405	0.93364	RNA export from nucleus	SOLYC01G150159|SOLYC06G071390
turquoise	55065	0.93367	metal ion homeostasis	SOLYC12G055750|SOLYC03G123790|SOLYC05G009690|SOLYC02G065550
turquoise	44249	0.93718	cellular biosynthetic process	SOLYC02G065765|SOLYC00G500080|SOLYC11G007540|SOLYC03G006430|SOLYC11G040120|SOLYC10G081510|SOLYC03G114500|SOLYC03G112960|SOLYC09G007920|SOLYC01G059880|SOLYC02G071120|SOLYC07G062130|SOLYC02G072100|SOLYC04G071650|SOLYC09G011740|SOLYC01G110130|SOLYC10G078740|SOLYC02G062490|SOLYC01G088480|SOLYC03G118270|SOLYC01G112270|SOLYC07G014610|SOLYC12G088300|SOLYC06G068470|SOLYC10G047150|SOLYC07G064670|SOLYC10G009030|SOLYC12G010540|SOLYC02G012020|SOLYC03G005990|SOLYC11G006620|SOLYC06G074530|SOLYC06G076950|SOLYC02G070780|SOLYC05G053030|SOLYC08G066600|SOLYC10G052500|SOLYC11G072110|SOLYC09G090900|SOLYC09G011870|SOLYC02G082830|SOLYC04G063210|SOLYC06G060100|SOLYC08G082430|SOLYC07G064160|SOLYC01G109930|SOLYC04G082030|SOLYC07G063350|SOLYC00G500060|SOLYC01G087210|SOLYC02G088940|SOLYC11G010450|SOLYC01G094700|SOLYC03G080180|SOLYC03G122340|SOLYC03G114720|SOLYC05G052870|SOLYC12G099260|SOLYC01G095990|SOLYC06G054450|SOLYC10G078240|SOLYC09G092330|SOLYC02G068690|SOLYC07G044960|SOLYC02G065060|SOLYC02G067080|SOLYC08G077180|SOLYC03G097050|SOLYC07G049610|SOLYC10G080680|SOLYC11G067140|SOLYC09G008280|SOLYC09G065780|SOLYC08G079800|SOLYC07G006220|SOLYC03G113520|SOLYC10G006980|SOLYC11G072690|SOLYC09G007910|SOLYC06G075000|SOLYC01G006430|SOLYC08G006770|SOLYC04G064680|SOLYC06G069530|SOLYC10G083570|SOLYC10G083970|SOLYC02G082180|SOLYC06G050630|SOLYC12G099000|SOLYC12G006930|SOLYC08G077270|SOLYC03G071690|SOLYC10G079350|SOLYC06G068950|SOLYC00G500207|SOLYC01G091170|SOLYC11G065220|SOLYC08G082620|SOLYC12G014430|SOLYC08G061480|SOLYC01G106910|SOLYC03G118750|SOLYC11G008680|SOLYC12G056580|SOLYC09G075120|SOLYC02G072150|SOLYC03G096730|SOLYC06G051270|SOLYC04G072790|SOLYC04G079860|SOLYC02G088690|SOLYC06G064500|SOLYC01G112060|SOLYC11G012820|SOLYC03G032020|SOLYC06G007620|SOLYC04G011400|SOLYC10G007480|SOLYC03G005320|SOLYC10G052490|SOLYC12G098490|SOLYC08G076320|SOLYC02G070050|SOLYC09G059470|SOLYC10G024410|SOLYC09G098080|SOLYC06G062430|SOLYC08G080140|SOLYC09G074210|SOLYC01G067930|SOLYC03G013630|SOLYC03G115740|SOLYC12G044950|SOLYC03G097990|SOLYC03G120090|SOLYC01G079500|SOLYC03G114810|SOLYC03G097910|SOLYC01G110780|SOLYC02G081840|SOLYC05G053810|SOLYC02G089440|SOLYC12G008490|SOLYC02G083860|SOLYC02G088630
turquoise	19725	0.93722	cellular homeostasis	SOLYC12G055750|SOLYC01G107860|SOLYC10G006010|SOLYC03G123790|SOLYC11G069940|SOLYC05G009690|SOLYC11G065220|SOLYC02G084710|SOLYC02G065550
turquoise	33014	0.93722	tetrapyrrole biosynthetic process	SOLYC12G044950|SOLYC07G063350
turquoise	31407	0.93722	oxylipin metabolic process	SOLYC02G089060|SOLYC03G122340
turquoise	6857	0.93722	oligopeptide transport	SOLYC06G060620|SOLYC07G032490
turquoise	15833	0.93722	peptide transport	SOLYC06G060620|SOLYC07G032490
turquoise	90151	0.93722	establishment of protein localization in mitochondrial membrane	SOLYC11G039910
turquoise	46173	0.93722	polyol biosynthetic process	SOLYC06G076950
turquoise	46890	0.93722	regulation of lipid biosynthetic process	SOLYC04G005480
turquoise	10027	0.93722	thylakoid membrane organization	SOLYC06G075000
turquoise	51204	0.93722	protein insertion into mitochondrial membrane	SOLYC11G039910
turquoise	2239	0.93722	response to oomycetes	SOLYC09G005000
turquoise	80147	0.93722	root hair cell development	SOLYC04G078250
turquoise	42364	0.93963	water-soluble vitamin biosynthetic process	SOLYC07G064160|SOLYC06G062430|SOLYC03G120090
turquoise	42401	0.94572	cellular biogenic amine biosynthetic process	SOLYC01G091170|SOLYC04G082030
turquoise	8360	0.94772	regulation of cell shape	SOLYC02G083580
turquoise	34050	0.94772	host programmed cell death induced by symbiont	SOLYC05G007640
turquoise	9626	0.94772	plant-type hypersensitive response	SOLYC05G007640
turquoise	30150	0.94772	protein import into mitochondrial matrix	SOLYC11G039910
turquoise	15718	0.94772	monocarboxylic acid transport	SOLYC07G064470
turquoise	6886	0.94802	intracellular protein transport	SOLYC05G005780|SOLYC12G099080|SOLYC11G039910|SOLYC01G150159|SOLYC06G051310|SOLYC05G006950|SOLYC02G078540|SOLYC02G072180|SOLYC03G005700|SOLYC05G051570|SOLYC11G071270|SOLYC05G013050|SOLYC07G054140|SOLYC12G044910|SOLYC06G066730|SOLYC11G070110|SOLYC01G109540|SOLYC09G098170|SOLYC11G066770|SOLYC10G084050
turquoise	34613	0.95089	cellular protein localization	SOLYC05G005780|SOLYC12G099080|SOLYC11G039910|SOLYC01G150159|SOLYC06G051310|SOLYC05G006950|SOLYC02G078540|SOLYC02G072180|SOLYC03G005700|SOLYC05G051570|SOLYC11G071270|SOLYC05G013050|SOLYC07G054140|SOLYC12G044910|SOLYC06G066730|SOLYC10G054850|SOLYC11G070110|SOLYC01G109540|SOLYC09G098170|SOLYC08G007340|SOLYC11G066770|SOLYC10G084050
turquoise	1101	0.9519	response to acid	SOLYC01G095150|SOLYC03G114760|SOLYC02G084850
turquoise	9742	0.95253	brassinosteroid mediated signaling pathway	SOLYC03G005990
turquoise	9768	0.95253	photosynthesis, light harvesting in photosystem I	SOLYC07G022900
turquoise	71367	0.95253	cellular response to brassinosteroid stimulus	SOLYC03G005990
turquoise	71383	0.95253	cellular response to steroid hormone stimulus	SOLYC03G005990
turquoise	46838	0.95253	phosphorylated carbohydrate dephosphorylation	SOLYC01G109930
turquoise	51156	0.95253	glucose 6-phosphate metabolic process	SOLYC11G065220
turquoise	43401	0.95253	steroid hormone mediated signaling pathway	SOLYC03G005990
turquoise	43484	0.95253	regulation of RNA splicing	SOLYC10G074870
turquoise	43650	0.95253	dicarboxylic acid biosynthetic process	SOLYC12G044950
turquoise	48545	0.95253	response to steroid hormone stimulus	SOLYC03G005990
turquoise	15995	0.95253	chlorophyll biosynthetic process	SOLYC07G063350
turquoise	48569	0.95253	post-embryonic organ development	SOLYC11G069500|SOLYC11G006620|SOLYC09G074270
turquoise	48437	0.95276	floral organ development	SOLYC11G069500|SOLYC09G074270
turquoise	51171	0.95663	regulation of nitrogen compound metabolic process	SOLYC03G120620|SOLYC04G007000|SOLYC11G040120|SOLYC05G053380|SOLYC11G069500|SOLYC05G009790|SOLYC07G007250|SOLYC10G080020|SOLYC01G108610|SOLYC09G084440|SOLYC03G116890|SOLYC04G077480|SOLYC11G012980|SOLYC03G005990|SOLYC05G051410|SOLYC06G074010|SOLYC12G036390|SOLYC02G077920|SOLYC01G110480|SOLYC11G069190|SOLYC06G068460|SOLYC06G048630|SOLYC03G026280|SOLYC12G089000|SOLYC01G106700|SOLYC07G063350|SOLYC07G005400|SOLYC07G049580|SOLYC11G012470|SOLYC12G007240|SOLYC03G114720|SOLYC10G076180|SOLYC02G091030|SOLYC04G015360|SOLYC09G010350|SOLYC03G097820|SOLYC11G021060|SOLYC07G041730|SOLYC01G109880|SOLYC07G008000|SOLYC01G086870|SOLYC08G079800|SOLYC04G079360|SOLYC05G007110|SOLYC06G074030|SOLYC10G009210|SOLYC03G116750|SOLYC06G150109|SOLYC08G076010|SOLYC04G077980|SOLYC03G095780|SOLYC02G038813|SOLYC01G005340|SOLYC02G084630|SOLYC12G014600|SOLYC07G053740|SOLYC01G090800|SOLYC10G006130|SOLYC11G020670|SOLYC09G084480|SOLYC09G082500|SOLYC11G072600|SOLYC09G065200|SOLYC02G067340|SOLYC04G008380|SOLYC07G064230|SOLYC03G121400|SOLYC10G009110|SOLYC03G121240|SOLYC12G036470|SOLYC04G077960|SOLYC03G098780|SOLYC03G115920|SOLYC10G074870|SOLYC08G014120|SOLYC09G084470|SOLYC09G010980|SOLYC11G068620|SOLYC01G103350|SOLYC01G103873|SOLYC03G113270|SOLYC05G007420|SOLYC06G053960|SOLYC10G078440|SOLYC10G055760|SOLYC03G098790|SOLYC03G093610|SOLYC03G098795|SOLYC04G074700|SOLYC11G022590|SOLYC06G065820|SOLYC03G071710|SOLYC01G065980|SOLYC01G088740|SOLYC02G088740|SOLYC04G007890|SOLYC06G083900|SOLYC03G097990|SOLYC01G079500|SOLYC05G056120|SOLYC03G095980
turquoise	31324	0.96074	negative regulation of cellular metabolic process	SOLYC06G074030|SOLYC04G007890|SOLYC03G098790|SOLYC03G098780|SOLYC10G076180|SOLYC03G098795|SOLYC09G084470|SOLYC09G084480|SOLYC11G021060|SOLYC11G022590|SOLYC07G007250|SOLYC01G108610|SOLYC09G084440
turquoise	9668	0.96081	plastid membrane organization	SOLYC06G075000
turquoise	9694	0.96081	jasmonic acid metabolic process	SOLYC02G089060
turquoise	9787	0.96081	regulation of abscisic acid mediated signaling pathway	SOLYC09G092500
turquoise	31408	0.96081	oxylipin biosynthetic process	SOLYC03G122340
turquoise	43241	0.96325	protein complex disassembly	SOLYC09G010440|SOLYC04G080600|SOLYC03G097990
turquoise	43624	0.96325	cellular protein complex disassembly	SOLYC09G010440|SOLYC04G080600|SOLYC03G097990
turquoise	71445	0.96511	cellular response to protein stimulus	SOLYC10G008400|SOLYC10G084050
turquoise	51789	0.96511	response to protein stimulus	SOLYC10G008400|SOLYC10G084050
turquoise	7051	0.96511	spindle organization	SOLYC06G075580|SOLYC10G084050
turquoise	6839	0.96554	mitochondrial transport	SOLYC11G039910|SOLYC11G010500|SOLYC02G065550
turquoise	32784	0.96554	regulation of RNA elongation	SOLYC01G103350
turquoise	34605	0.96554	cellular response to heat	SOLYC06G053960
turquoise	6284	0.96554	base-excision repair	SOLYC11G067140
turquoise	6555	0.96554	methionine metabolic process	SOLYC10G081510
turquoise	10941	0.96554	regulation of cell death	SOLYC06G068840
turquoise	19674	0.96554	NAD metabolic process	SOLYC01G088150
turquoise	9108	0.97257	coenzyme biosynthetic process	SOLYC01G006430|SOLYC01G112270|SOLYC12G099260|SOLYC03G120090|SOLYC01G059880
turquoise	16311	0.97356	dephosphorylation	SOLYC04G079120|SOLYC10G084410|SOLYC10G049630|SOLYC01G109930|SOLYC03G097990|SOLYC03G007270
turquoise	46351	0.974	disaccharide biosynthetic process	SOLYC02G072150
turquoise	7006	0.974	mitochondrial membrane organization	SOLYC11G039910
turquoise	70972	0.974	protein localization in endoplasmic reticulum	SOLYC10G054850|SOLYC08G007340
turquoise	71216	0.974	cellular response to biotic stimulus	SOLYC10G008400|SOLYC10G084050
turquoise	6813	0.974	potassium ion transport	SOLYC10G006010|SOLYC01G098800
turquoise	7015	0.97434	actin filament organization	SOLYC02G083580|SOLYC09G010440|SOLYC03G044060
turquoise	51726	0.97434	regulation of cell cycle	SOLYC09G010980|SOLYC01G090800|SOLYC01G103350|SOLYC03G071710|SOLYC05G051410|SOLYC01G108610|SOLYC09G065200
turquoise	45944	0.97434	positive regulation of transcription from RNA polymerase II promoter	SOLYC09G010350|SOLYC01G103350|SOLYC02G091030|SOLYC02G084630|SOLYC01G106700
turquoise	15672	0.97434	monovalent inorganic cation transport	SOLYC11G063610|SOLYC02G012020|SOLYC10G006010|SOLYC01G098800|SOLYC11G021213
turquoise	51656	0.97434	establishment of organelle localization	SOLYC06G050350|SOLYC08G007340
turquoise	6914	0.97434	autophagy	SOLYC08G007340|SOLYC10G084050
turquoise	288	0.97434	nuclear-transcribed mRNA catabolic process, deadenylation-dependent decay	SOLYC06G074030
turquoise	45426	0.97434	quinone cofactor biosynthetic process	SOLYC01G006430
turquoise	9411	0.97434	response to UV	SOLYC02G083860
turquoise	42375	0.97434	quinone cofactor metabolic process	SOLYC01G006430
turquoise	7186	0.97434	G-protein coupled receptor protein signaling pathway	SOLYC10G009190
turquoise	19646	0.97434	aerobic electron transport chain	SOLYC00G500303
turquoise	32509	0.97434	endosome transport via multivesicular body sorting pathway	SOLYC11G071270
turquoise	16138	0.97434	glycoside biosynthetic process	SOLYC02G072150
turquoise	16236	0.97434	macroautophagy	SOLYC10G084050
turquoise	16567	0.97498	protein ubiquitination	SOLYC06G005650|SOLYC11G010330|SOLYC03G007470|SOLYC06G076040|SOLYC04G057940|SOLYC03G031530|SOLYC04G007640|SOLYC10G008400|SOLYC08G077460|SOLYC09G018230|SOLYC09G056450|SOLYC03G115920|SOLYC01G096020|SOLYC09G008430|SOLYC07G006360|SOLYC01G103970|SOLYC10G080020|SOLYC06G061020|SOLYC10G011740|SOLYC12G089000|SOLYC01G086960|SOLYC01G066430
turquoise	48316	0.97545	seed development	SOLYC06G084060|SOLYC10G079280|SOLYC03G006430|SOLYC11G040120|SOLYC11G006620|SOLYC10G081720|SOLYC01G106950|SOLYC09G065880
turquoise	32270	0.97677	positive regulation of cellular protein metabolic process	SOLYC07G041730|SOLYC10G080020|SOLYC12G089000|SOLYC03G115920
turquoise	34976	0.97677	response to endoplasmic reticulum stress	SOLYC10G008400|SOLYC10G084050|SOLYC08G008370
turquoise	46618	0.97916	drug export	SOLYC10G007100
turquoise	50779	0.97916	RNA destabilization	SOLYC06G074030
turquoise	10029	0.97916	regulation of seed germination	SOLYC10G006010
turquoise	6541	0.97916	glutamine metabolic process	SOLYC02G088940
turquoise	61157	0.97916	mRNA destabilization	SOLYC06G074030
turquoise	45893	0.982	positive regulation of transcription, DNA-dependent	SOLYC03G113270|SOLYC09G010350|SOLYC04G074700|SOLYC01G109880|SOLYC01G103350|SOLYC02G091030|SOLYC02G084630|SOLYC04G015360|SOLYC01G106700|SOLYC07G063350|SOLYC05G056120
turquoise	45941	0.982	positive regulation of transcription	SOLYC03G113270|SOLYC09G010350|SOLYC04G074700|SOLYC01G109880|SOLYC01G103350|SOLYC02G091030|SOLYC02G084630|SOLYC04G015360|SOLYC01G106700|SOLYC07G063350|SOLYC05G056120
turquoise	22411	0.9829	cellular component disassembly	SOLYC09G010440|SOLYC04G080600|SOLYC10G084050|SOLYC03G097990
turquoise	45860	0.98412	positive regulation of protein kinase activity	SOLYC07G041730
turquoise	42181	0.98412	ketone biosynthetic process	SOLYC01G006430
turquoise	6885	0.98412	regulation of pH	SOLYC08G078880
turquoise	9743	0.98412	response to carbohydrate stimulus	SOLYC11G069500|SOLYC06G075780
turquoise	30433	0.98412	ER-associated protein catabolic process	SOLYC10G008400|SOLYC10G084050
turquoise	51247	0.98412	positive regulation of protein metabolic process	SOLYC07G041730|SOLYC10G080020|SOLYC12G089000|SOLYC03G115920
turquoise	48519	0.98412	negative regulation of biological process	SOLYC12G008590|SOLYC03G114760|SOLYC11G040120|SOLYC03G098790|SOLYC10G076180|SOLYC03G098795|SOLYC09G084480|SOLYC11G021060|SOLYC11G022590|SOLYC03G071710|SOLYC07G007250|SOLYC01G108610|SOLYC04G008240|SOLYC09G084440|SOLYC11G006180|SOLYC06G074030|SOLYC04G007890|SOLYC03G098780|SOLYC09G075440|SOLYC06G068840|SOLYC09G084470|SOLYC09G092500|SOLYC09G010980|SOLYC06G011450|SOLYC02G065570
turquoise	280	0.98609	nuclear division	SOLYC06G075580|SOLYC06G084060|SOLYC09G065880
turquoise	9084	0.98887	glutamine family amino acid biosynthetic process	SOLYC02G081840
turquoise	46835	0.98887	carbohydrate phosphorylation	SOLYC11G065220
turquoise	43254	0.98887	regulation of protein complex assembly	SOLYC12G008590
turquoise	61014	0.98887	positive regulation of mRNA catabolic process	SOLYC06G074030
turquoise	34623	0.98887	cellular macromolecular complex disassembly	SOLYC09G010440|SOLYC04G080600|SOLYC03G097990
turquoise	44265	0.98887	cellular macromolecule catabolic process	SOLYC03G006210|SOLYC12G009560|SOLYC12G005620|SOLYC10G055780|SOLYC08G077550|SOLYC11G071270|SOLYC02G076980|SOLYC01G096020|SOLYC10G055800|SOLYC06G084060|SOLYC02G082920|SOLYC10G011740|SOLYC04G008240|SOLYC09G065880|SOLYC03G007470|SOLYC06G074030|SOLYC02G077040|SOLYC10G008400|SOLYC07G041920|SOLYC02G092990|SOLYC03G115920|SOLYC03G095980|SOLYC10G055810|SOLYC07G055080|SOLYC09G008430|SOLYC07G006570|SOLYC10G084050|SOLYC12G089000|SOLYC07G008250
turquoise	51188	0.98966	cofactor biosynthetic process	SOLYC02G065060|SOLYC01G006430|SOLYC01G112270|SOLYC12G044950|SOLYC12G099260|SOLYC03G120090|SOLYC01G059880|SOLYC07G063350
turquoise	9110	0.99033	vitamin biosynthetic process	SOLYC07G064160|SOLYC06G062430|SOLYC03G120090
turquoise	70	0.99033	mitotic sister chromatid segregation	SOLYC06G075580
turquoise	9751	0.99033	response to salicylic acid stimulus	SOLYC11G011210
turquoise	71407	0.99033	cellular response to organic cyclic substance	SOLYC03G005990
turquoise	51205	0.99033	protein insertion into membrane	SOLYC11G039910
turquoise	80135	0.99033	regulation of cellular response to stress	SOLYC06G054450
turquoise	6406	0.99033	mRNA export from nucleus	SOLYC06G071390
turquoise	19216	0.99033	regulation of lipid metabolic process	SOLYC04G005480
turquoise	44403	0.99033	symbiosis, encompassing mutualism through parasitism	SOLYC05G007640
turquoise	14070	0.99333	response to organic cyclic substance	SOLYC11G011210|SOLYC03G005990
turquoise	48518	0.99402	positive regulation of biological process	SOLYC03G113270|SOLYC10G084880|SOLYC02G091030|SOLYC04G015360|SOLYC06G054450|SOLYC11G005720|SOLYC09G010350|SOLYC04G074700|SOLYC07G041730|SOLYC01G109880|SOLYC10G080020|SOLYC04G078250|SOLYC06G074030|SOLYC09G074270|SOLYC03G115920|SOLYC05G056120|SOLYC01G106580|SOLYC06G065970|SOLYC01G103350|SOLYC06G060640|SOLYC09G089640|SOLYC02G084630|SOLYC12G089000|SOLYC07G066100|SOLYC01G106700|SOLYC07G063350
turquoise	70542	0.99402	response to fatty acid	SOLYC07G032490
turquoise	51053	0.99402	negative regulation of DNA metabolic process	SOLYC04G007890
turquoise	43488	0.99402	regulation of mRNA stability	SOLYC06G074030
turquoise	45454	0.99402	cell redox homeostasis	SOLYC01G107860|SOLYC11G069940|SOLYC02G084710
turquoise	9555	0.99402	pollen development	SOLYC06G084060|SOLYC01G079500|SOLYC09G065880
turquoise	30036	0.99402	actin cytoskeleton organization	SOLYC02G083580|SOLYC09G010440|SOLYC03G044060
turquoise	7346	0.99462	regulation of mitotic cell cycle	SOLYC09G010980|SOLYC03G071710
turquoise	10498	0.99762	proteasomal protein catabolic process	SOLYC06G084060|SOLYC07G055080|SOLYC12G009560|SOLYC10G008400|SOLYC10G084050|SOLYC08G077550|SOLYC07G008250|SOLYC02G092990|SOLYC09G065880
turquoise	33674	0.99801	positive regulation of kinase activity	SOLYC07G041730
turquoise	42493	0.99801	response to drug	SOLYC10G007100
turquoise	6892	0.99801	post-Golgi vesicle-mediated transport	SOLYC05G005780
turquoise	15893	0.99801	drug transport	SOLYC10G007100
turquoise	55080	1	cation homeostasis	SOLYC12G055750|SOLYC03G123790|SOLYC05G009690|SOLYC08G078880|SOLYC02G065550
turquoise	45324	1	late endosome to vacuole transport	SOLYC11G071270
turquoise	46854	1	phosphoinositide phosphorylation	SOLYC01G095990
turquoise	42908	1	xenobiotic transport	SOLYC10G007100
turquoise	51607	1	defense response to virus	SOLYC03G114760
turquoise	61013	1	regulation of mRNA catabolic process	SOLYC06G074030
turquoise	30029	1	actin filament-based process	SOLYC02G083580|SOLYC09G010440|SOLYC03G044060
turquoise	9057	1	macromolecule catabolic process	SOLYC03G006210|SOLYC07G005100|SOLYC12G009560|SOLYC12G005620|SOLYC10G055780|SOLYC08G077550|SOLYC11G071270|SOLYC09G075330|SOLYC02G076980|SOLYC01G096020|SOLYC10G055800|SOLYC06G084060|SOLYC07G017600|SOLYC02G082920|SOLYC10G011740|SOLYC04G008240|SOLYC09G065880|SOLYC03G007470|SOLYC06G074030|SOLYC02G077040|SOLYC10G008400|SOLYC07G041920|SOLYC02G092990|SOLYC03G115920|SOLYC03G095980|SOLYC10G055810|SOLYC07G055080|SOLYC09G008430|SOLYC05G005080|SOLYC07G049300|SOLYC07G006570|SOLYC03G123620|SOLYC10G084050|SOLYC03G083360|SOLYC12G089000|SOLYC07G008250
turquoise	42592	1	homeostatic process	SOLYC12G010440|SOLYC12G055750|SOLYC10G006010|SOLYC08G078880|SOLYC01G057770|SOLYC06G034290|SOLYC01G107860|SOLYC03G123790|SOLYC06G071500|SOLYC11G069940|SOLYC05G009690|SOLYC11G065220|SOLYC02G084710|SOLYC02G065550
turquoise	9888	1	tissue development	SOLYC11G010440|SOLYC04G078250|SOLYC11G005150|SOLYC10G009340|SOLYC11G040120|SOLYC03G114500|SOLYC10G081720
turquoise	9765	1	photosynthesis, light harvesting	SOLYC07G022900
turquoise	42775	1	mitochondrial ATP synthesis coupled electron transport	SOLYC11G063610
turquoise	51225	1	spindle assembly	SOLYC06G075580
turquoise	6353	1	transcription termination	SOLYC03G097990
turquoise	43487	1	regulation of RNA stability	SOLYC06G074030
turquoise	43161	1	proteasomal ubiquitin-dependent protein catabolic process	SOLYC06G084060|SOLYC12G009560|SOLYC10G008400|SOLYC10G084050|SOLYC08G077550|SOLYC07G008250|SOLYC02G092990|SOLYC09G065880
turquoise	10073	1	meristem maintenance	SOLYC11G040120
turquoise	51604	1	protein maturation	SOLYC03G114790|SOLYC02G068740|SOLYC04G079750
turquoise	51603	1	proteolysis involved in cellular protein catabolic process	SOLYC03G007470|SOLYC02G077040|SOLYC03G006210|SOLYC12G009560|SOLYC10G008400|SOLYC07G041920|SOLYC08G077550|SOLYC11G071270|SOLYC02G092990|SOLYC03G115920|SOLYC02G076980|SOLYC01G096020|SOLYC03G095980|SOLYC06G084060|SOLYC07G055080|SOLYC09G008430|SOLYC10G011740|SOLYC10G084050|SOLYC12G089000|SOLYC07G008250|SOLYC09G065880
turquoise	9081	1	branched chain family amino acid metabolic process	SOLYC10G078740|SOLYC09G090900
turquoise	44257	1	cellular protein catabolic process	SOLYC03G007470|SOLYC02G077040|SOLYC03G006210|SOLYC12G009560|SOLYC10G008400|SOLYC07G041920|SOLYC08G077550|SOLYC11G071270|SOLYC02G092990|SOLYC03G115920|SOLYC02G076980|SOLYC01G096020|SOLYC03G095980|SOLYC06G084060|SOLYC07G055080|SOLYC09G008430|SOLYC10G011740|SOLYC10G084050|SOLYC12G089000|SOLYC07G008250|SOLYC09G065880
turquoise	51254	1	positive regulation of RNA metabolic process	SOLYC03G113270|SOLYC09G010350|SOLYC04G074700|SOLYC06G074030|SOLYC01G109880|SOLYC01G103350|SOLYC02G091030|SOLYC02G084630|SOLYC04G015360|SOLYC01G106700|SOLYC07G063350|SOLYC05G056120
turquoise	80090	1	regulation of primary metabolic process	SOLYC03G120620|SOLYC04G007000|SOLYC11G040120|SOLYC05G053380|SOLYC11G069500|SOLYC05G009790|SOLYC07G007250|SOLYC10G080020|SOLYC01G108610|SOLYC09G084440|SOLYC03G116890|SOLYC04G077480|SOLYC11G012980|SOLYC03G005990|SOLYC05G051410|SOLYC06G074010|SOLYC12G036390|SOLYC02G077920|SOLYC01G110480|SOLYC11G069190|SOLYC06G068460|SOLYC06G048630|SOLYC03G026280|SOLYC12G089000|SOLYC01G106700|SOLYC07G063350|SOLYC07G005400|SOLYC07G049580|SOLYC11G012470|SOLYC12G007240|SOLYC03G114720|SOLYC10G076180|SOLYC02G091030|SOLYC04G015360|SOLYC09G010350|SOLYC03G097820|SOLYC11G021060|SOLYC07G041730|SOLYC01G109880|SOLYC07G008000|SOLYC01G086870|SOLYC08G079800|SOLYC04G079360|SOLYC05G007110|SOLYC06G074030|SOLYC10G009210|SOLYC03G116750|SOLYC06G150109|SOLYC08G076010|SOLYC04G077980|SOLYC03G095780|SOLYC02G038813|SOLYC01G005340|SOLYC02G084630|SOLYC12G014600|SOLYC07G053740|SOLYC01G090800|SOLYC10G006130|SOLYC11G020670|SOLYC09G084480|SOLYC09G082500|SOLYC11G072600|SOLYC09G065200|SOLYC02G067340|SOLYC04G008380|SOLYC07G064230|SOLYC03G121400|SOLYC10G009110|SOLYC03G121240|SOLYC12G036470|SOLYC04G077960|SOLYC03G098780|SOLYC03G115920|SOLYC10G074870|SOLYC08G014120|SOLYC09G084470|SOLYC09G010980|SOLYC11G068620|SOLYC01G103350|SOLYC01G103873|SOLYC03G113270|SOLYC05G007420|SOLYC04G005480|SOLYC06G053960|SOLYC10G078440|SOLYC10G055760|SOLYC03G098790|SOLYC03G093610|SOLYC03G098795|SOLYC04G074700|SOLYC11G022590|SOLYC06G065820|SOLYC03G071710|SOLYC01G065980|SOLYC01G088740|SOLYC02G088740|SOLYC04G007890|SOLYC06G083900|SOLYC03G097990|SOLYC01G079500|SOLYC05G056120|SOLYC03G095980
turquoise	9639	1	response to red or far red light	SOLYC07G062310|SOLYC02G083110
turquoise	50657	1	nucleic acid transport	SOLYC01G150159|SOLYC06G071390
turquoise	50658	1	RNA transport	SOLYC01G150159|SOLYC06G071390
turquoise	51236	1	establishment of RNA localization	SOLYC01G150159|SOLYC06G071390
turquoise	46834	1	lipid phosphorylation	SOLYC01G095990
turquoise	30163	1	protein catabolic process	SOLYC03G007470|SOLYC02G077040|SOLYC03G006210|SOLYC12G009560|SOLYC10G008400|SOLYC07G041920|SOLYC08G077550|SOLYC11G071270|SOLYC02G092990|SOLYC03G115920|SOLYC02G076980|SOLYC01G096020|SOLYC03G095980|SOLYC06G084060|SOLYC07G055080|SOLYC09G008430|SOLYC10G011740|SOLYC10G084050|SOLYC12G089000|SOLYC07G008250|SOLYC09G065880
turquoise	45087	1	innate immune response	SOLYC05G007640|SOLYC02G150146
turquoise	42158	1	lipoprotein biosynthetic process	SOLYC09G074210|SOLYC07G014610
turquoise	51168	1	nuclear export	SOLYC01G150159|SOLYC06G071390
turquoise	6497	1	protein amino acid lipidation	SOLYC09G074210|SOLYC07G014610
turquoise	9628	1	response to abiotic stimulus	SOLYC04G005480|SOLYC06G053960|SOLYC03G114760|SOLYC10G006010|SOLYC12G099000|SOLYC07G064910|SOLYC06G076520|SOLYC04G073990|SOLYC01G095150|SOLYC07G062310|SOLYC01G005530|SOLYC05G015880|SOLYC09G083090|SOLYC04G081490|SOLYC02G083110|SOLYC11G011210|SOLYC10G081720|SOLYC04G014480|SOLYC07G022900|SOLYC06G065970|SOLYC08G044410|SOLYC06G060640|SOLYC02G084850|SOLYC09G083100|SOLYC02G083860|SOLYC07G063350
turquoise	6508	1	proteolysis	SOLYC01G087970|SOLYC04G005040|SOLYC03G006210|SOLYC12G009560|SOLYC05G005200|SOLYC03G059260|SOLYC01G091530|SOLYC08G077550|SOLYC04G077670|SOLYC11G071270|SOLYC05G051240|SOLYC08G079870|SOLYC02G076980|SOLYC01G096020|SOLYC06G084060|SOLYC08G082160|SOLYC05G015980|SOLYC02G063480|SOLYC05G009790|SOLYC10G011740|SOLYC09G065000|SOLYC08G067100|SOLYC09G065880|SOLYC03G007470|SOLYC00G500070|SOLYC02G077040|SOLYC11G066620|SOLYC03G034410|SOLYC03G114790|SOLYC10G008400|SOLYC08G078670|SOLYC07G041920|SOLYC02G092990|SOLYC03G115920|SOLYC02G091180|SOLYC03G095980|SOLYC01G096450|SOLYC07G055080|SOLYC09G008430|SOLYC04G064760|SOLYC10G084050|SOLYC06G068880|SOLYC12G089000|SOLYC07G008250
turquoise	9615	1	response to virus	SOLYC03G114760
turquoise	55067	1	monovalent inorganic cation homeostasis	SOLYC08G078880
turquoise	6468	1	protein amino acid phosphorylation	SOLYC04G007880|SOLYC04G008650|SOLYC12G038920|SOLYC09G018280|SOLYC03G006130|SOLYC11G011020|SOLYC05G008970|SOLYC02G081070|SOLYC12G098570|SOLYC07G056350|SOLYC10G006870|SOLYC03G111530|SOLYC01G094940|SOLYC09G076000|SOLYC10G006710|SOLYC07G065860|SOLYC11G020230|SOLYC01G094020|SOLYC01G109540|SOLYC09G083090|SOLYC03G117180|SOLYC07G006480|SOLYC06G060690|SOLYC07G063480|SOLYC10G009350|SOLYC06G005230|SOLYC11G006180|SOLYC05G054860|SOLYC04G082510|SOLYC06G007430|SOLYC03G006500|SOLYC02G150146|SOLYC04G075000|SOLYC09G015830|SOLYC07G063730|SOLYC01G096150|SOLYC06G082190|SOLYC01G103350|SOLYC02G071820|SOLYC09G005000|SOLYC01G008850|SOLYC02G038813|SOLYC03G123740|SOLYC06G060680|SOLYC09G083100|SOLYC03G025390|SOLYC02G084870
turquoise	42157	1	lipoprotein metabolic process	SOLYC09G074210|SOLYC07G014610
turquoise	6403	1	RNA localization	SOLYC01G150159|SOLYC06G071390
turquoise	10564	1	regulation of cell cycle process	SOLYC09G010980|SOLYC03G071710
turquoise	10557	1	positive regulation of macromolecule biosynthetic process	SOLYC03G113270|SOLYC09G010350|SOLYC04G074700|SOLYC01G109880|SOLYC01G103350|SOLYC02G091030|SOLYC02G084630|SOLYC04G015360|SOLYC01G106700|SOLYC07G063350|SOLYC05G056120
turquoise	2252	1	immune effector process	SOLYC03G114760
turquoise	31124	1	mRNA 3'-end processing	SOLYC03G097990
turquoise	32446	1	protein modification by small protein conjugation	SOLYC06G005650|SOLYC11G010330|SOLYC03G007470|SOLYC06G076040|SOLYC04G057940|SOLYC03G031530|SOLYC04G007640|SOLYC10G008400|SOLYC08G077460|SOLYC09G018230|SOLYC09G056450|SOLYC03G115920|SOLYC01G096020|SOLYC09G008430|SOLYC07G006360|SOLYC01G103970|SOLYC10G080020|SOLYC06G061020|SOLYC10G011740|SOLYC12G089000|SOLYC01G086960|SOLYC01G066430
turquoise	6511	1	ubiquitin-dependent protein catabolic process	SOLYC03G007470|SOLYC12G009560|SOLYC10G008400|SOLYC08G077550|SOLYC11G071270|SOLYC02G092990|SOLYC03G115920|SOLYC01G096020|SOLYC06G084060|SOLYC07G055080|SOLYC09G008430|SOLYC10G011740|SOLYC10G084050|SOLYC12G089000|SOLYC07G008250|SOLYC09G065880
turquoise	31401	1	positive regulation of protein modification process	SOLYC07G041730
turquoise	7033	1	vacuole organization	SOLYC05G013050
turquoise	819	1	sister chromatid segregation	SOLYC06G075580
turquoise	43094	1	cellular metabolic compound salvage	SOLYC06G075000
turquoise	6974	1	response to DNA damage stimulus	SOLYC08G063000|SOLYC06G084060|SOLYC06G071390|SOLYC01G110130|SOLYC02G082180|SOLYC11G040120|SOLYC11G012820|SOLYC01G079500|SOLYC11G067140|SOLYC02G070780|SOLYC09G065880|SOLYC06G062690
turquoise	19684	1	photosynthesis, light reaction	SOLYC07G022900|SOLYC02G082150|SOLYC01G112060|SOLYC00G500136
turquoise	48522	1	positive regulation of cellular process	SOLYC03G113270|SOLYC04G078250|SOLYC06G074030|SOLYC09G074270|SOLYC02G091030|SOLYC04G015360|SOLYC06G054450|SOLYC03G115920|SOLYC05G056120|SOLYC09G010350|SOLYC04G074700|SOLYC01G106580|SOLYC07G041730|SOLYC01G109880|SOLYC01G103350|SOLYC10G080020|SOLYC02G084630|SOLYC12G089000|SOLYC01G106700|SOLYC07G063350
turquoise	6289	1	nucleotide-excision repair	SOLYC11G067140
turquoise	51347	1	positive regulation of transferase activity	SOLYC07G041730
turquoise	34968	1	histone lysine methylation	SOLYC11G010440
turquoise	48438	1	floral whorl development	SOLYC11G069500
turquoise	42445	1	hormone metabolic process	SOLYC12G088300|SOLYC01G106910
turquoise	51173	1	positive regulation of nitrogen compound metabolic process	SOLYC03G113270|SOLYC06G074030|SOLYC02G091030|SOLYC04G015360|SOLYC03G115920|SOLYC05G056120|SOLYC09G010350|SOLYC04G074700|SOLYC07G041730|SOLYC01G109880|SOLYC01G103350|SOLYC10G080020|SOLYC02G084630|SOLYC12G089000|SOLYC01G106700|SOLYC07G063350
turquoise	6955	1	immune response	SOLYC05G007640|SOLYC03G114760|SOLYC02G150146
turquoise	12501	1	programmed cell death	SOLYC05G007640
turquoise	33044	1	regulation of chromosome organization	SOLYC11G040120
turquoise	9067	1	aspartate family amino acid biosynthetic process	SOLYC10G081510
turquoise	15985	1	energy coupled proton transport, down electrochemical gradient	SOLYC02G012020
turquoise	15986	1	ATP synthesis coupled proton transport	SOLYC02G012020
turquoise	45935	1	positive regulation of nucleobase, nucleoside, nucleotide and nucleic acid metabolic process	SOLYC03G113270|SOLYC09G010350|SOLYC04G074700|SOLYC06G074030|SOLYC01G109880|SOLYC01G103350|SOLYC02G091030|SOLYC02G084630|SOLYC04G015360|SOLYC01G106700|SOLYC07G063350|SOLYC05G056120
turquoise	31328	1	positive regulation of cellular biosynthetic process	SOLYC03G113270|SOLYC09G010350|SOLYC04G074700|SOLYC01G109880|SOLYC01G103350|SOLYC02G091030|SOLYC02G084630|SOLYC04G015360|SOLYC01G106700|SOLYC07G063350|SOLYC05G056120
turquoise	9267	1	cellular response to starvation	SOLYC02G088240|SOLYC10G084050
turquoise	9891	1	positive regulation of biosynthetic process	SOLYC03G113270|SOLYC09G010350|SOLYC04G074700|SOLYC01G109880|SOLYC01G103350|SOLYC02G091030|SOLYC02G084630|SOLYC04G015360|SOLYC01G106700|SOLYC07G063350|SOLYC05G056120
turquoise	15748	1	organophosphate ester transport	SOLYC06G034290
turquoise	31667	1	response to nutrient levels	SOLYC09G010970|SOLYC02G088240|SOLYC10G084050
turquoise	51170	1	nuclear import	SOLYC01G150159
turquoise	6606	1	protein import into nucleus	SOLYC01G150159
turquoise	19941	1	modification-dependent protein catabolic process	SOLYC03G007470|SOLYC12G009560|SOLYC10G008400|SOLYC08G077550|SOLYC11G071270|SOLYC02G092990|SOLYC03G115920|SOLYC01G096020|SOLYC06G084060|SOLYC07G055080|SOLYC09G008430|SOLYC10G011740|SOLYC10G084050|SOLYC12G089000|SOLYC07G008250|SOLYC09G065880
turquoise	9753	1	response to jasmonic acid stimulus	SOLYC07G032490
turquoise	9767	1	photosynthetic electron transport chain	SOLYC00G500136
turquoise	6626	1	protein targeting to mitochondrion	SOLYC11G039910
turquoise	34248	1	regulation of cellular amide metabolic process	SOLYC06G074030|SOLYC11G012470|SOLYC12G014600
turquoise	10628	1	positive regulation of gene expression	SOLYC03G113270|SOLYC09G010350|SOLYC04G074700|SOLYC01G109880|SOLYC01G103350|SOLYC02G091030|SOLYC02G084630|SOLYC04G015360|SOLYC01G106700|SOLYC07G063350|SOLYC05G056120
turquoise	10605	1	negative regulation of macromolecule metabolic process	SOLYC06G074030|SOLYC04G007890|SOLYC03G098790|SOLYC03G098780|SOLYC10G076180|SOLYC03G098795|SOLYC09G084470|SOLYC09G084480|SOLYC11G021060|SOLYC11G022590|SOLYC06G011450|SOLYC07G007250|SOLYC01G108610|SOLYC04G008240|SOLYC09G084440
turquoise	18022	1	peptidyl-lysine methylation	SOLYC11G010440
turquoise	6725	1	cellular aromatic compound metabolic process	SOLYC11G040120|SOLYC03G114500|SOLYC09G007920|SOLYC10G006730|SOLYC01G059880|SOLYC07G062130|SOLYC02G072100|SOLYC01G110130|SOLYC10G078740|SOLYC02G062490|SOLYC01G088480|SOLYC03G118270|SOLYC01G112270|SOLYC12G088300|SOLYC02G012020|SOLYC03G005990|SOLYC06G074530|SOLYC12G096560|SOLYC02G070780|SOLYC10G052500|SOLYC11G072110|SOLYC12G094540|SOLYC02G089060|SOLYC09G011870|SOLYC04G063210|SOLYC06G060100|SOLYC08G082430|SOLYC07G064160|SOLYC07G006570|SOLYC02G081980|SOLYC07G063350|SOLYC02G088940|SOLYC11G010450|SOLYC06G071390|SOLYC03G080180|SOLYC03G114720|SOLYC11G007960|SOLYC05G052870|SOLYC12G099260|SOLYC10G078240|SOLYC08G063000|SOLYC02G067080|SOLYC08G077180|SOLYC11G067140|SOLYC09G008280|SOLYC08G079800|SOLYC06G074030|SOLYC09G007910|SOLYC09G092340|SOLYC08G006770|SOLYC02G038813|SOLYC10G083570|SOLYC09G092390|SOLYC10G083970|SOLYC02G082180|SOLYC06G050630|SOLYC12G099000|SOLYC08G077270|SOLYC00G500048|SOLYC05G012070|SOLYC10G079350|SOLYC11G065220|SOLYC01G100770|SOLYC11G011960|SOLYC08G061480|SOLYC01G106910|SOLYC06G062690|SOLYC09G075120|SOLYC03G096730|SOLYC06G051270|SOLYC12G055930|SOLYC02G088690|SOLYC06G064500|SOLYC03G031940|SOLYC01G112060|SOLYC11G012820|SOLYC03G032020|SOLYC06G007620|SOLYC04G011400|SOLYC10G007480|SOLYC10G052490|SOLYC12G098490|SOLYC09G059470|SOLYC09G065620|SOLYC10G024410|SOLYC09G098080|SOLYC04G008240|SOLYC08G080140|SOLYC02G085120|SOLYC09G092380|SOLYC12G044950|SOLYC03G097990|SOLYC03G120090|SOLYC01G079500|SOLYC12G096860|SOLYC03G097910|SOLYC02G081840|SOLYC05G053810|SOLYC07G008210|SOLYC12G008490|SOLYC02G083860
turquoise	9793	1	embryonic development ending in seed dormancy	SOLYC06G084060|SOLYC11G040120|SOLYC01G106950|SOLYC09G065880
turquoise	8219	1	cell death	SOLYC05G007640
turquoise	44087	1	regulation of cellular component biogenesis	SOLYC12G008590
turquoise	16265	1	death	SOLYC05G007640
turquoise	16568	1	chromatin modification	SOLYC11G010440|SOLYC08G063000|SOLYC04G007890|SOLYC05G054610|SOLYC11G072860|SOLYC01G106950|SOLYC04G011390|SOLYC06G074790|SOLYC06G062690
turquoise	31323	1	regulation of cellular metabolic process	SOLYC03G120620|SOLYC04G007000|SOLYC11G040120|SOLYC05G053380|SOLYC11G069500|SOLYC05G009790|SOLYC07G007250|SOLYC10G080020|SOLYC01G108610|SOLYC09G084440|SOLYC03G116890|SOLYC04G077480|SOLYC11G012980|SOLYC03G005990|SOLYC05G051410|SOLYC06G074010|SOLYC12G036390|SOLYC02G077920|SOLYC01G110480|SOLYC11G069190|SOLYC06G068460|SOLYC06G048630|SOLYC03G026280|SOLYC12G089000|SOLYC01G106700|SOLYC07G063350|SOLYC07G005400|SOLYC07G049580|SOLYC11G012470|SOLYC12G007240|SOLYC03G114720|SOLYC10G076180|SOLYC02G091030|SOLYC04G015360|SOLYC09G010350|SOLYC03G097820|SOLYC11G021060|SOLYC07G041730|SOLYC01G109880|SOLYC07G008000|SOLYC01G086870|SOLYC08G079800|SOLYC04G079360|SOLYC05G007110|SOLYC06G074030|SOLYC10G009210|SOLYC03G116750|SOLYC06G150109|SOLYC08G076010|SOLYC04G077980|SOLYC03G095780|SOLYC02G038813|SOLYC01G005340|SOLYC02G084630|SOLYC12G014600|SOLYC07G053740|SOLYC01G090800|SOLYC10G006130|SOLYC11G020670|SOLYC09G084480|SOLYC09G082500|SOLYC11G072600|SOLYC09G065200|SOLYC02G067340|SOLYC04G008380|SOLYC07G064230|SOLYC03G121400|SOLYC10G009110|SOLYC03G121240|SOLYC12G036470|SOLYC04G077960|SOLYC03G098780|SOLYC03G115920|SOLYC10G074870|SOLYC08G014120|SOLYC09G084470|SOLYC09G010980|SOLYC11G068620|SOLYC01G103350|SOLYC01G103873|SOLYC03G113270|SOLYC05G007420|SOLYC04G005480|SOLYC06G053960|SOLYC10G078440|SOLYC10G055760|SOLYC03G098790|SOLYC03G093610|SOLYC03G098795|SOLYC04G074700|SOLYC11G022590|SOLYC06G065820|SOLYC03G071710|SOLYC01G065980|SOLYC01G088740|SOLYC02G088740|SOLYC04G007890|SOLYC06G083900|SOLYC03G097990|SOLYC01G079500|SOLYC05G056120|SOLYC03G095980
turquoise	43632	1	modification-dependent macromolecule catabolic process	SOLYC03G007470|SOLYC12G009560|SOLYC10G008400|SOLYC08G077550|SOLYC11G071270|SOLYC02G092990|SOLYC03G115920|SOLYC01G096020|SOLYC06G084060|SOLYC07G055080|SOLYC09G008430|SOLYC10G011740|SOLYC10G084050|SOLYC12G089000|SOLYC07G008250|SOLYC09G065880
turquoise	43623	1	cellular protein complex assembly	SOLYC02G082150|SOLYC06G071390|SOLYC06G011450|SOLYC05G052840|SOLYC01G112060|SOLYC06G030470
turquoise	34504	1	protein localization in nucleus	SOLYC01G150159
turquoise	6401	1	RNA catabolic process	SOLYC06G074030|SOLYC07G006570|SOLYC04G008240
turquoise	31669	1	cellular response to nutrient levels	SOLYC02G088240|SOLYC10G084050
turquoise	10604	1	positive regulation of macromolecule metabolic process	SOLYC03G113270|SOLYC06G074030|SOLYC02G091030|SOLYC04G015360|SOLYC03G115920|SOLYC05G056120|SOLYC09G010350|SOLYC04G074700|SOLYC07G041730|SOLYC01G109880|SOLYC01G103350|SOLYC10G080020|SOLYC02G084630|SOLYC12G089000|SOLYC01G106700|SOLYC07G063350
turquoise	6357	1	regulation of transcription from RNA polymerase II promoter	SOLYC03G120620|SOLYC03G113270|SOLYC07G005400|SOLYC01G086870|SOLYC04G079360|SOLYC06G053960|SOLYC06G150109|SOLYC04G077960|SOLYC02G091030|SOLYC06G074010|SOLYC03G097990|SOLYC09G010350|SOLYC04G074700|SOLYC08G014120|SOLYC01G103350|SOLYC02G084630|SOLYC01G106700
turquoise	48285	1	organelle fission	SOLYC06G075580|SOLYC06G084060|SOLYC09G065880
turquoise	9790	1	embryonic development	SOLYC06G084060|SOLYC11G040120|SOLYC01G106950|SOLYC09G065880
turquoise	279	1	M phase	SOLYC06G075580|SOLYC06G084060|SOLYC10G084050|SOLYC09G065880
turquoise	9991	1	response to extracellular stimulus	SOLYC09G010970|SOLYC02G088240|SOLYC10G084050
turquoise	70585	1	protein localization in mitochondrion	SOLYC11G039910
turquoise	34249	1	negative regulation of cellular amide metabolic process	SOLYC06G074030
turquoise	42594	1	response to starvation	SOLYC02G088240|SOLYC10G084050
turquoise	31325	1	positive regulation of cellular metabolic process	SOLYC03G113270|SOLYC06G074030|SOLYC02G091030|SOLYC04G015360|SOLYC03G115920|SOLYC05G056120|SOLYC09G010350|SOLYC04G074700|SOLYC07G041730|SOLYC01G109880|SOLYC01G103350|SOLYC10G080020|SOLYC02G084630|SOLYC12G089000|SOLYC01G106700|SOLYC07G063350
turquoise	33559	1	unsaturated fatty acid metabolic process	SOLYC04G079360|SOLYC06G083900|SOLYC01G006430|SOLYC01G106950|SOLYC08G076010|SOLYC02G067340|SOLYC08G008480
turquoise	6733	1	oxidoreduction coenzyme metabolic process	SOLYC01G088150|SOLYC01G006430
turquoise	90305	1	nucleic acid phosphodiester bond hydrolysis	SOLYC06G074030|SOLYC12G094540|SOLYC04G074510|SOLYC11G007960|SOLYC07G006570|SOLYC01G100770|SOLYC09G092340|SOLYC11G067140
turquoise	51028	1	mRNA transport	SOLYC06G071390
turquoise	6366	1	transcription from RNA polymerase II promoter	SOLYC03G097990
turquoise	33554	1	cellular response to stress	SOLYC05G007640|SOLYC06G071390|SOLYC02G082180|SOLYC06G053960|SOLYC11G040120|SOLYC06G076640|SOLYC02G079510|SOLYC09G090670|SOLYC09G007270|SOLYC08G063000|SOLYC06G084060|SOLYC01G110130|SOLYC02G087190|SOLYC02G088240|SOLYC11G067140|SOLYC09G065880|SOLYC06G062690|SOLYC08G069040|SOLYC10G008400|SOLYC06G075520|SOLYC02G072150|SOLYC02G079500|SOLYC01G079500|SOLYC02G070780|SOLYC02G083620|SOLYC06G048410|SOLYC10G084050|SOLYC11G012820|SOLYC08G008370
turquoise	6281	1	DNA repair	SOLYC08G063000|SOLYC06G071390|SOLYC01G110130|SOLYC02G082180|SOLYC11G040120|SOLYC11G012820|SOLYC01G079500|SOLYC11G067140|SOLYC02G070780|SOLYC06G062690
turquoise	9892	1	negative regulation of metabolic process	SOLYC06G074030|SOLYC04G007890|SOLYC03G098790|SOLYC03G098780|SOLYC10G076180|SOLYC03G098795|SOLYC09G084470|SOLYC09G084480|SOLYC11G021060|SOLYC11G022590|SOLYC06G011450|SOLYC07G007250|SOLYC01G108610|SOLYC04G008240|SOLYC09G084440
turquoise	15979	1	photosynthesis	SOLYC07G022900|SOLYC09G097760|SOLYC02G082150|SOLYC09G015340|SOLYC00G500331|SOLYC01G112060|SOLYC04G064680|SOLYC00G500136
turquoise	6402	1	mRNA catabolic process	SOLYC06G074030|SOLYC04G008240
turquoise	18205	1	peptidyl-lysine modification	SOLYC11G010440|SOLYC02G068740|SOLYC04G079750
turquoise	9791	1	post-embryonic development	SOLYC10G079280|SOLYC03G006430|SOLYC03G116750|SOLYC11G040120|SOLYC10G055760|SOLYC11G006620|SOLYC10G081720|SOLYC09G074270|SOLYC02G077920|SOLYC06G084060|SOLYC09G092500|SOLYC11G069500|SOLYC01G106950|SOLYC11G010200|SOLYC09G065880
turquoise	31668	1	cellular response to extracellular stimulus	SOLYC02G088240|SOLYC10G084050
turquoise	16571	1	histone methylation	SOLYC11G010440
turquoise	46496	1	nicotinamide nucleotide metabolic process	SOLYC01G088150
turquoise	35194	1	posttranscriptional gene silencing by RNA	SOLYC06G011450
turquoise	6355	1	regulation of transcription, DNA-dependent	SOLYC03G120620|SOLYC04G007000|SOLYC07G053740|SOLYC10G006130|SOLYC05G053380|SOLYC11G020670|SOLYC11G069500|SOLYC09G082500|SOLYC05G009790|SOLYC11G072600|SOLYC02G067340|SOLYC04G008380|SOLYC03G116890|SOLYC04G077480|SOLYC03G121400|SOLYC11G012980|SOLYC03G005990|SOLYC10G009110|SOLYC03G121240|SOLYC12G036470|SOLYC04G077960|SOLYC06G074010|SOLYC12G036390|SOLYC02G077920|SOLYC08G014120|SOLYC01G110480|SOLYC11G068620|SOLYC01G103350|SOLYC11G069190|SOLYC06G068460|SOLYC06G048630|SOLYC03G026280|SOLYC01G103873|SOLYC01G106700|SOLYC07G063350|SOLYC03G113270|SOLYC07G005400|SOLYC05G007420|SOLYC06G053960|SOLYC12G007240|SOLYC10G078440|SOLYC10G055760|SOLYC03G114720|SOLYC03G093610|SOLYC10G076180|SOLYC02G091030|SOLYC04G015360|SOLYC09G010350|SOLYC04G074700|SOLYC03G097820|SOLYC06G065820|SOLYC01G109880|SOLYC01G065980|SOLYC02G088740|SOLYC01G086870|SOLYC08G079800|SOLYC04G079360|SOLYC05G007110|SOLYC04G007890|SOLYC10G009210|SOLYC03G116750|SOLYC06G083900|SOLYC06G150109|SOLYC08G076010|SOLYC03G097990|SOLYC04G077980|SOLYC05G056120|SOLYC03G095980|SOLYC02G084630
turquoise	71496	1	cellular response to external stimulus	SOLYC02G088240|SOLYC10G084050
turquoise	19362	1	pyridine nucleotide metabolic process	SOLYC01G088150
turquoise	65002	1	intracellular protein transmembrane transport	SOLYC11G039910
turquoise	19219	1	regulation of nucleobase, nucleoside, nucleotide and nucleic acid metabolic process	SOLYC03G120620|SOLYC04G007000|SOLYC07G053740|SOLYC10G006130|SOLYC11G040120|SOLYC05G053380|SOLYC11G020670|SOLYC11G069500|SOLYC09G082500|SOLYC05G009790|SOLYC11G072600|SOLYC02G067340|SOLYC04G008380|SOLYC07G064230|SOLYC03G116890|SOLYC04G077480|SOLYC03G121400|SOLYC11G012980|SOLYC03G005990|SOLYC10G009110|SOLYC03G121240|SOLYC12G036470|SOLYC04G077960|SOLYC06G074010|SOLYC12G036390|SOLYC02G077920|SOLYC10G074870|SOLYC08G014120|SOLYC09G010980|SOLYC01G110480|SOLYC11G068620|SOLYC01G103350|SOLYC11G069190|SOLYC06G068460|SOLYC06G048630|SOLYC03G026280|SOLYC01G103873|SOLYC01G106700|SOLYC07G063350|SOLYC03G113270|SOLYC07G005400|SOLYC05G007420|SOLYC07G049580|SOLYC06G053960|SOLYC12G007240|SOLYC10G078440|SOLYC10G055760|SOLYC03G114720|SOLYC03G093610|SOLYC10G076180|SOLYC02G091030|SOLYC04G015360|SOLYC09G010350|SOLYC04G074700|SOLYC03G097820|SOLYC06G065820|SOLYC01G109880|SOLYC03G071710|SOLYC07G008000|SOLYC01G065980|SOLYC02G088740|SOLYC01G086870|SOLYC08G079800|SOLYC04G079360|SOLYC05G007110|SOLYC06G074030|SOLYC04G007890|SOLYC10G009210|SOLYC03G116750|SOLYC06G083900|SOLYC06G150109|SOLYC08G076010|SOLYC03G097990|SOLYC01G079500|SOLYC04G077980|SOLYC05G056120|SOLYC03G095980|SOLYC02G038813|SOLYC02G084630
turquoise	9893	1	positive regulation of metabolic process	SOLYC03G113270|SOLYC06G074030|SOLYC02G091030|SOLYC04G015360|SOLYC03G115920|SOLYC05G056120|SOLYC09G010350|SOLYC04G074700|SOLYC07G041730|SOLYC01G109880|SOLYC01G103350|SOLYC10G080020|SOLYC02G084630|SOLYC12G089000|SOLYC01G106700|SOLYC07G063350
turquoise	8299	1	isoprenoid biosynthetic process	SOLYC03G032020|SOLYC11G007540|SOLYC10G078240
turquoise	17148	1	negative regulation of translation	SOLYC06G074030
turquoise	48507	1	meristem development	SOLYC11G040120
turquoise	51276	1	chromosome organization	SOLYC11G010440|SOLYC06G075580|SOLYC01G150159|SOLYC04G007890|SOLYC02G082180|SOLYC05G054610|SOLYC11G040120|SOLYC01G079500|SOLYC04G011390|SOLYC06G074790|SOLYC02G070780|SOLYC08G063000|SOLYC01G110130|SOLYC11G072860|SOLYC01G106950|SOLYC06G062690
turquoise	50793	1	regulation of developmental process	SOLYC04G078250|SOLYC01G106580|SOLYC02G083580|SOLYC01G108020|SOLYC10G006010|SOLYC11G040120|SOLYC06G030470
turquoise	18193	1	peptidyl-amino acid modification	SOLYC11G010440|SOLYC06G005230|SOLYC11G006180|SOLYC05G054860|SOLYC02G081070|SOLYC03G113520|SOLYC10G006870|SOLYC04G079750|SOLYC09G015830|SOLYC02G067530|SOLYC02G068740|SOLYC03G123740|SOLYC07G063480
turquoise	51252	1	regulation of RNA metabolic process	SOLYC03G120620|SOLYC04G007000|SOLYC07G053740|SOLYC10G006130|SOLYC05G053380|SOLYC11G020670|SOLYC11G069500|SOLYC09G082500|SOLYC05G009790|SOLYC11G072600|SOLYC02G067340|SOLYC04G008380|SOLYC03G116890|SOLYC04G077480|SOLYC03G121400|SOLYC11G012980|SOLYC03G005990|SOLYC10G009110|SOLYC03G121240|SOLYC12G036470|SOLYC04G077960|SOLYC06G074010|SOLYC12G036390|SOLYC02G077920|SOLYC10G074870|SOLYC08G014120|SOLYC01G110480|SOLYC11G068620|SOLYC01G103350|SOLYC11G069190|SOLYC06G068460|SOLYC06G048630|SOLYC03G026280|SOLYC01G103873|SOLYC01G106700|SOLYC07G063350|SOLYC03G113270|SOLYC07G005400|SOLYC05G007420|SOLYC06G053960|SOLYC12G007240|SOLYC10G078440|SOLYC10G055760|SOLYC03G114720|SOLYC03G093610|SOLYC10G076180|SOLYC02G091030|SOLYC04G015360|SOLYC09G010350|SOLYC04G074700|SOLYC03G097820|SOLYC06G065820|SOLYC01G109880|SOLYC01G065980|SOLYC02G088740|SOLYC01G086870|SOLYC08G079800|SOLYC04G079360|SOLYC05G007110|SOLYC06G074030|SOLYC04G007890|SOLYC10G009210|SOLYC03G116750|SOLYC06G083900|SOLYC06G150109|SOLYC08G076010|SOLYC03G097990|SOLYC04G077980|SOLYC05G056120|SOLYC03G095980|SOLYC02G038813|SOLYC02G084630
turquoise	60255	1	regulation of macromolecule metabolic process	SOLYC03G120620|SOLYC04G007000|SOLYC04G077990|SOLYC05G053380|SOLYC11G069500|SOLYC05G009790|SOLYC07G007250|SOLYC10G080020|SOLYC01G108610|SOLYC09G084440|SOLYC03G116890|SOLYC04G077480|SOLYC11G012980|SOLYC06G035720|SOLYC03G005990|SOLYC05G051410|SOLYC06G074010|SOLYC12G036390|SOLYC02G077920|SOLYC01G110480|SOLYC06G011450|SOLYC11G069190|SOLYC06G068460|SOLYC06G048630|SOLYC03G026280|SOLYC12G089000|SOLYC01G106700|SOLYC07G063350|SOLYC07G005400|SOLYC11G012470|SOLYC12G007240|SOLYC03G114720|SOLYC10G076180|SOLYC02G091030|SOLYC04G015360|SOLYC09G010350|SOLYC03G097820|SOLYC11G021060|SOLYC07G041730|SOLYC01G109880|SOLYC01G086870|SOLYC08G079800|SOLYC04G079360|SOLYC05G007110|SOLYC06G074030|SOLYC10G009210|SOLYC03G116750|SOLYC06G150109|SOLYC08G076010|SOLYC04G077980|SOLYC03G095780|SOLYC03G026220|SOLYC02G038813|SOLYC01G005340|SOLYC02G084630|SOLYC12G014600|SOLYC07G053740|SOLYC01G090800|SOLYC10G006130|SOLYC11G020670|SOLYC09G084480|SOLYC09G082500|SOLYC11G072600|SOLYC09G065200|SOLYC02G067340|SOLYC04G008380|SOLYC03G121400|SOLYC10G009110|SOLYC03G121240|SOLYC12G036470|SOLYC04G077960|SOLYC03G098780|SOLYC03G115920|SOLYC10G074870|SOLYC08G014120|SOLYC09G084470|SOLYC09G010980|SOLYC11G068620|SOLYC01G103350|SOLYC01G103873|SOLYC03G113270|SOLYC05G007420|SOLYC06G053960|SOLYC03G119530|SOLYC10G078440|SOLYC10G055760|SOLYC03G098790|SOLYC03G093610|SOLYC03G098795|SOLYC04G074700|SOLYC11G022590|SOLYC06G065820|SOLYC03G071710|SOLYC01G065980|SOLYC04G008240|SOLYC01G088740|SOLYC02G088740|SOLYC04G007890|SOLYC06G083900|SOLYC03G097990|SOLYC01G079500|SOLYC05G056120|SOLYC03G095980
turquoise	16441	1	posttranscriptional gene silencing	SOLYC06G011450
turquoise	16485	1	protein processing	SOLYC03G114790
turquoise	10597	1	green leaf volatile biosynthetic process	SOLYC04G079360|SOLYC06G083900|SOLYC01G106950|SOLYC08G076010|SOLYC02G067340|SOLYC08G008480
turquoise	70647	1	protein modification by small protein conjugation or removal	SOLYC06G005650|SOLYC11G010330|SOLYC03G007470|SOLYC06G076040|SOLYC04G057940|SOLYC03G031530|SOLYC04G007640|SOLYC10G008400|SOLYC08G077460|SOLYC09G018230|SOLYC09G056450|SOLYC03G115920|SOLYC01G096020|SOLYC09G008430|SOLYC01G008850|SOLYC07G006360|SOLYC01G103970|SOLYC10G080020|SOLYC06G061020|SOLYC10G011740|SOLYC12G089000|SOLYC01G086960|SOLYC01G066430
turquoise	19372	1	lipoxygenase pathway	SOLYC04G079360|SOLYC06G083900|SOLYC01G106950|SOLYC08G076010|SOLYC02G067340|SOLYC08G008480
turquoise	6690	1	icosanoid metabolic process	SOLYC04G079360|SOLYC06G083900|SOLYC01G106950|SOLYC08G076010|SOLYC02G067340|SOLYC08G008480
turquoise	45449	1	regulation of transcription	SOLYC03G120620|SOLYC04G007000|SOLYC07G053740|SOLYC10G006130|SOLYC05G053380|SOLYC11G020670|SOLYC11G069500|SOLYC09G082500|SOLYC05G009790|SOLYC11G072600|SOLYC02G067340|SOLYC04G008380|SOLYC03G116890|SOLYC04G077480|SOLYC03G121400|SOLYC11G012980|SOLYC03G005990|SOLYC10G009110|SOLYC03G121240|SOLYC12G036470|SOLYC04G077960|SOLYC06G074010|SOLYC12G036390|SOLYC02G077920|SOLYC08G014120|SOLYC01G110480|SOLYC11G068620|SOLYC01G103350|SOLYC11G069190|SOLYC06G068460|SOLYC06G048630|SOLYC03G026280|SOLYC01G103873|SOLYC01G106700|SOLYC07G063350|SOLYC03G113270|SOLYC07G005400|SOLYC05G007420|SOLYC06G053960|SOLYC12G007240|SOLYC10G078440|SOLYC10G055760|SOLYC03G114720|SOLYC03G093610|SOLYC10G076180|SOLYC02G091030|SOLYC04G015360|SOLYC09G010350|SOLYC04G074700|SOLYC03G097820|SOLYC06G065820|SOLYC01G109880|SOLYC01G065980|SOLYC02G088740|SOLYC01G086870|SOLYC08G079800|SOLYC04G079360|SOLYC05G007110|SOLYC04G007890|SOLYC10G009210|SOLYC03G116750|SOLYC06G083900|SOLYC06G150109|SOLYC08G076010|SOLYC03G097990|SOLYC04G077980|SOLYC05G056120|SOLYC03G095980|SOLYC02G084630
turquoise	9066	1	aspartate family amino acid metabolic process	SOLYC10G081510
turquoise	956	1	nuclear-transcribed mRNA catabolic process	SOLYC06G074030
turquoise	6414	1	translational elongation	SOLYC08G066600
turquoise	33365	1	protein localization in organelle	SOLYC11G039910|SOLYC01G150159|SOLYC10G054850|SOLYC11G070110|SOLYC08G007340|SOLYC11G071270|SOLYC05G013050
turquoise	71214	1	cellular response to abiotic stimulus	SOLYC10G006010
turquoise	51169	1	nuclear transport	SOLYC01G150159|SOLYC06G071390
turquoise	6913	1	nucleocytoplasmic transport	SOLYC01G150159|SOLYC06G071390
turquoise	6417	1	regulation of translation	SOLYC06G074030|SOLYC11G012470|SOLYC12G014600
turquoise	70271	1	protein complex biogenesis	SOLYC02G082150|SOLYC06G071390|SOLYC06G011450|SOLYC05G052840|SOLYC01G112060|SOLYC06G030470|SOLYC06G076520|SOLYC04G014480
turquoise	6461	1	protein complex assembly	SOLYC02G082150|SOLYC06G071390|SOLYC06G011450|SOLYC05G052840|SOLYC01G112060|SOLYC06G030470|SOLYC06G076520|SOLYC04G014480
turquoise	9416	1	response to light stimulus	SOLYC07G022900|SOLYC07G062310|SOLYC01G005530|SOLYC04G081490|SOLYC02G083860|SOLYC02G083110|SOLYC07G063350
turquoise	34622	1	cellular macromolecular complex assembly	SOLYC04G007890|SOLYC02G082150|SOLYC06G071390|SOLYC05G054610|SOLYC05G052840|SOLYC06G030470|SOLYC04G011390|SOLYC06G074790|SOLYC08G063000|SOLYC06G011450|SOLYC11G072860|SOLYC01G106950|SOLYC02G038813|SOLYC01G112060|SOLYC06G062690
turquoise	38	1	very long-chain fatty acid metabolic process	SOLYC04G079360|SOLYC06G083900|SOLYC01G106950|SOLYC08G076010|SOLYC02G067340|SOLYC08G008480
turquoise	19222	1	regulation of metabolic process	SOLYC03G120620|SOLYC04G007000|SOLYC11G040120|SOLYC04G077990|SOLYC05G053380|SOLYC11G069500|SOLYC05G009790|SOLYC07G007250|SOLYC10G080020|SOLYC01G108610|SOLYC09G084440|SOLYC03G116890|SOLYC04G077480|SOLYC11G012980|SOLYC06G035720|SOLYC03G005990|SOLYC05G051410|SOLYC06G074010|SOLYC12G036390|SOLYC02G077920|SOLYC01G110480|SOLYC06G011450|SOLYC11G069190|SOLYC06G068460|SOLYC06G048630|SOLYC03G026280|SOLYC12G089000|SOLYC01G106700|SOLYC07G063350|SOLYC07G005400|SOLYC07G049580|SOLYC11G012470|SOLYC12G007240|SOLYC03G114720|SOLYC10G076180|SOLYC02G091030|SOLYC04G015360|SOLYC09G010350|SOLYC03G097820|SOLYC11G021060|SOLYC07G041730|SOLYC01G109880|SOLYC07G008000|SOLYC01G086870|SOLYC08G079800|SOLYC04G079360|SOLYC05G007110|SOLYC06G074030|SOLYC10G009210|SOLYC03G116750|SOLYC06G150109|SOLYC08G076010|SOLYC04G077980|SOLYC03G095780|SOLYC03G026220|SOLYC02G038813|SOLYC01G005340|SOLYC02G084630|SOLYC12G014600|SOLYC07G053740|SOLYC01G090800|SOLYC10G006130|SOLYC11G020670|SOLYC09G084480|SOLYC09G082500|SOLYC11G072600|SOLYC09G065200|SOLYC02G067340|SOLYC04G008380|SOLYC07G064230|SOLYC03G121400|SOLYC10G009110|SOLYC03G121240|SOLYC12G036470|SOLYC04G077960|SOLYC03G098780|SOLYC03G115920|SOLYC10G074870|SOLYC08G014120|SOLYC09G084470|SOLYC09G010980|SOLYC11G068620|SOLYC01G103350|SOLYC01G103873|SOLYC03G113270|SOLYC05G007420|SOLYC04G005480|SOLYC06G053960|SOLYC03G119530|SOLYC10G078440|SOLYC10G055760|SOLYC03G098790|SOLYC03G093610|SOLYC03G098795|SOLYC04G074700|SOLYC11G022590|SOLYC06G065820|SOLYC03G071710|SOLYC01G065980|SOLYC04G008240|SOLYC01G088740|SOLYC02G088740|SOLYC04G007890|SOLYC06G083900|SOLYC03G097990|SOLYC01G079500|SOLYC05G056120|SOLYC03G095980
turquoise	65003	1	macromolecular complex assembly	SOLYC04G007890|SOLYC02G082150|SOLYC06G071390|SOLYC05G054610|SOLYC05G052840|SOLYC06G030470|SOLYC06G076520|SOLYC04G014480|SOLYC04G011390|SOLYC06G074790|SOLYC08G063000|SOLYC06G011450|SOLYC11G072860|SOLYC08G007340|SOLYC01G106950|SOLYC02G038813|SOLYC01G112060|SOLYC06G062690
turquoise	10556	1	regulation of macromolecule biosynthetic process	SOLYC03G120620|SOLYC04G007000|SOLYC07G053740|SOLYC10G006130|SOLYC05G053380|SOLYC11G020670|SOLYC11G069500|SOLYC09G082500|SOLYC05G009790|SOLYC11G072600|SOLYC02G067340|SOLYC04G008380|SOLYC03G116890|SOLYC04G077480|SOLYC03G121400|SOLYC11G012980|SOLYC03G005990|SOLYC10G009110|SOLYC03G121240|SOLYC12G036470|SOLYC04G077960|SOLYC06G074010|SOLYC12G036390|SOLYC02G077920|SOLYC08G014120|SOLYC09G010980|SOLYC01G110480|SOLYC11G068620|SOLYC01G103350|SOLYC11G069190|SOLYC06G068460|SOLYC06G048630|SOLYC03G026280|SOLYC01G103873|SOLYC01G106700|SOLYC07G063350|SOLYC03G113270|SOLYC07G005400|SOLYC05G007420|SOLYC06G053960|SOLYC11G012470|SOLYC12G007240|SOLYC10G078440|SOLYC10G055760|SOLYC03G114720|SOLYC03G093610|SOLYC10G076180|SOLYC02G091030|SOLYC04G015360|SOLYC09G010350|SOLYC04G074700|SOLYC03G097820|SOLYC06G065820|SOLYC01G109880|SOLYC03G071710|SOLYC01G065980|SOLYC02G088740|SOLYC01G086870|SOLYC08G079800|SOLYC04G079360|SOLYC05G007110|SOLYC06G074030|SOLYC04G007890|SOLYC10G009210|SOLYC03G116750|SOLYC06G083900|SOLYC06G150109|SOLYC08G076010|SOLYC03G097990|SOLYC01G079500|SOLYC04G077980|SOLYC05G056120|SOLYC03G095980|SOLYC02G084630|SOLYC12G014600
turquoise	31123	1	RNA 3'-end processing	SOLYC03G097990
turquoise	9314	1	response to radiation	SOLYC07G022900|SOLYC07G062310|SOLYC01G005530|SOLYC04G081490|SOLYC02G083860|SOLYC02G083110|SOLYC07G063350
turquoise	43933	1	macromolecular complex subunit organization	SOLYC04G007890|SOLYC02G082150|SOLYC06G071390|SOLYC05G054610|SOLYC05G052840|SOLYC06G030470|SOLYC03G097990|SOLYC06G076520|SOLYC04G014480|SOLYC04G011390|SOLYC06G074790|SOLYC08G063000|SOLYC09G010440|SOLYC06G011450|SOLYC11G072860|SOLYC04G080600|SOLYC08G007340|SOLYC01G106950|SOLYC02G038813|SOLYC01G112060|SOLYC10G084050|SOLYC06G062690
turquoise	6325	1	chromatin organization	SOLYC11G010440|SOLYC08G063000|SOLYC04G007890|SOLYC05G054610|SOLYC11G072860|SOLYC01G106950|SOLYC04G011390|SOLYC06G074790|SOLYC06G062690
turquoise	10608	1	posttranscriptional regulation of gene expression	SOLYC06G074030|SOLYC06G035720|SOLYC06G011450|SOLYC11G012470|SOLYC03G026220|SOLYC12G014600
turquoise	7059	1	chromosome segregation	SOLYC06G075580
turquoise	31326	1	regulation of cellular biosynthetic process	SOLYC03G120620|SOLYC04G007000|SOLYC07G053740|SOLYC10G006130|SOLYC05G053380|SOLYC11G020670|SOLYC11G069500|SOLYC09G082500|SOLYC05G009790|SOLYC11G072600|SOLYC02G067340|SOLYC04G008380|SOLYC03G116890|SOLYC04G077480|SOLYC03G121400|SOLYC11G012980|SOLYC03G005990|SOLYC10G009110|SOLYC03G121240|SOLYC12G036470|SOLYC04G077960|SOLYC06G074010|SOLYC12G036390|SOLYC02G077920|SOLYC08G014120|SOLYC09G010980|SOLYC01G110480|SOLYC11G068620|SOLYC01G103350|SOLYC11G069190|SOLYC06G068460|SOLYC06G048630|SOLYC03G026280|SOLYC01G103873|SOLYC01G106700|SOLYC07G063350|SOLYC03G113270|SOLYC07G005400|SOLYC05G007420|SOLYC04G005480|SOLYC06G053960|SOLYC11G012470|SOLYC12G007240|SOLYC10G078440|SOLYC10G055760|SOLYC03G114720|SOLYC03G093610|SOLYC10G076180|SOLYC02G091030|SOLYC04G015360|SOLYC09G010350|SOLYC04G074700|SOLYC03G097820|SOLYC06G065820|SOLYC01G109880|SOLYC03G071710|SOLYC01G065980|SOLYC02G088740|SOLYC01G086870|SOLYC08G079800|SOLYC04G079360|SOLYC05G007110|SOLYC06G074030|SOLYC04G007890|SOLYC10G009210|SOLYC03G116750|SOLYC06G083900|SOLYC06G150109|SOLYC08G076010|SOLYC03G097990|SOLYC01G079500|SOLYC04G077980|SOLYC05G056120|SOLYC03G095980|SOLYC02G084630|SOLYC12G014600
turquoise	44271	1	cellular nitrogen compound biosynthetic process	SOLYC10G083570|SOLYC00G500080|SOLYC10G083970|SOLYC06G050630|SOLYC12G099000|SOLYC08G077270|SOLYC10G081510|SOLYC03G114500|SOLYC01G059880|SOLYC07G062130|SOLYC02G072100|SOLYC00G500207|SOLYC09G011740|SOLYC01G091170|SOLYC10G078740|SOLYC11G065220|SOLYC01G088480|SOLYC03G118270|SOLYC01G112270|SOLYC10G009030|SOLYC02G012020|SOLYC03G005990|SOLYC06G074530|SOLYC09G075120|SOLYC03G096730|SOLYC06G051270|SOLYC08G066600|SOLYC09G090900|SOLYC09G011870|SOLYC02G082830|SOLYC06G060100|SOLYC08G082430|SOLYC02G088690|SOLYC07G064160|SOLYC01G109930|SOLYC04G082030|SOLYC07G063350|SOLYC06G007620|SOLYC04G011400|SOLYC00G500060|SOLYC10G007480|SOLYC02G088940|SOLYC11G010450|SOLYC03G114720|SOLYC12G098490|SOLYC12G099260|SOLYC09G059470|SOLYC10G024410|SOLYC02G065060|SOLYC02G067080|SOLYC08G077180|SOLYC11G067140|SOLYC09G008280|SOLYC08G080140|SOLYC08G079800|SOLYC12G044950|SOLYC03G097990|SOLYC03G120090|SOLYC03G097910|SOLYC02G081840|SOLYC05G053810|SOLYC12G008490
turquoise	9889	1	regulation of biosynthetic process	SOLYC03G120620|SOLYC04G007000|SOLYC07G053740|SOLYC10G006130|SOLYC05G053380|SOLYC11G020670|SOLYC11G069500|SOLYC09G082500|SOLYC05G009790|SOLYC11G072600|SOLYC02G067340|SOLYC04G008380|SOLYC03G116890|SOLYC04G077480|SOLYC03G121400|SOLYC11G012980|SOLYC03G005990|SOLYC10G009110|SOLYC03G121240|SOLYC12G036470|SOLYC04G077960|SOLYC06G074010|SOLYC12G036390|SOLYC02G077920|SOLYC08G014120|SOLYC09G010980|SOLYC01G110480|SOLYC11G068620|SOLYC01G103350|SOLYC11G069190|SOLYC06G068460|SOLYC06G048630|SOLYC03G026280|SOLYC01G103873|SOLYC01G106700|SOLYC07G063350|SOLYC03G113270|SOLYC07G005400|SOLYC05G007420|SOLYC04G005480|SOLYC06G053960|SOLYC11G012470|SOLYC12G007240|SOLYC10G078440|SOLYC10G055760|SOLYC03G114720|SOLYC03G093610|SOLYC10G076180|SOLYC02G091030|SOLYC04G015360|SOLYC09G010350|SOLYC04G074700|SOLYC03G097820|SOLYC06G065820|SOLYC01G109880|SOLYC03G071710|SOLYC01G065980|SOLYC02G088740|SOLYC01G086870|SOLYC08G079800|SOLYC04G079360|SOLYC05G007110|SOLYC06G074030|SOLYC04G007890|SOLYC10G009210|SOLYC03G116750|SOLYC06G083900|SOLYC06G150109|SOLYC08G076010|SOLYC03G097990|SOLYC01G079500|SOLYC04G077980|SOLYC05G056120|SOLYC03G095980|SOLYC02G084630|SOLYC12G014600
turquoise	31047	1	gene silencing by RNA	SOLYC06G011450
turquoise	34621	1	cellular macromolecular complex subunit organization	SOLYC04G007890|SOLYC02G082150|SOLYC06G071390|SOLYC05G054610|SOLYC05G052840|SOLYC06G030470|SOLYC03G097990|SOLYC04G011390|SOLYC06G074790|SOLYC08G063000|SOLYC09G010440|SOLYC06G011450|SOLYC11G072860|SOLYC04G080600|SOLYC01G106950|SOLYC02G038813|SOLYC01G112060|SOLYC06G062690
turquoise	46483	1	heterocycle metabolic process	SOLYC10G083570|SOLYC02G082180|SOLYC11G040120|SOLYC08G077270|SOLYC03G114500|SOLYC10G006730|SOLYC01G059880|SOLYC00G500048|SOLYC05G012070|SOLYC07G062130|SOLYC02G072100|SOLYC01G110130|SOLYC10G078740|SOLYC02G062490|SOLYC11G065220|SOLYC01G088480|SOLYC03G118270|SOLYC01G112270|SOLYC12G088300|SOLYC01G100770|SOLYC11G011960|SOLYC01G106910|SOLYC06G062690|SOLYC02G012020|SOLYC03G005990|SOLYC12G096560|SOLYC09G075120|SOLYC03G096730|SOLYC06G051270|SOLYC02G070780|SOLYC11G072110|SOLYC12G094540|SOLYC02G067530|SOLYC06G060100|SOLYC12G055930|SOLYC08G082430|SOLYC02G088690|SOLYC07G064160|SOLYC07G006570|SOLYC01G109930|SOLYC04G082030|SOLYC02G081980|SOLYC11G012820|SOLYC07G063350|SOLYC03G032020|SOLYC06G007620|SOLYC04G011400|SOLYC10G007480|SOLYC02G088940|SOLYC11G010450|SOLYC06G071390|SOLYC03G114720|SOLYC11G007960|SOLYC12G098490|SOLYC12G099260|SOLYC10G078240|SOLYC08G063000|SOLYC09G059470|SOLYC09G065620|SOLYC10G024410|SOLYC02G067080|SOLYC08G077180|SOLYC06G062430|SOLYC02G089630|SOLYC04G008240|SOLYC11G067140|SOLYC08G080140|SOLYC08G079800|SOLYC06G074030|SOLYC06G075520|SOLYC12G044950|SOLYC03G097990|SOLYC03G120090|SOLYC01G079500|SOLYC09G092340|SOLYC12G096860|SOLYC03G097910|SOLYC02G081840|SOLYC01G006430|SOLYC05G053810|SOLYC08G006770|SOLYC07G008210|SOLYC02G038813|SOLYC12G008490|SOLYC02G083860
turquoise	70646	1	protein modification by small protein removal	SOLYC01G008850
turquoise	17038	1	protein import	SOLYC11G039910|SOLYC01G150159
turquoise	6612	1	protein targeting to membrane	SOLYC11G039910
turquoise	90150	1	establishment of protein localization in membrane	SOLYC11G039910
turquoise	16458	1	gene silencing	SOLYC06G011450
turquoise	6720	1	isoprenoid metabolic process	SOLYC03G032020|SOLYC11G007540|SOLYC10G078240
turquoise	8213	1	protein amino acid alkylation	SOLYC11G010440
turquoise	6479	1	protein amino acid methylation	SOLYC11G010440
turquoise	51239	1	regulation of multicellular organismal process	SOLYC01G108020|SOLYC10G006010|SOLYC11G040120
turquoise	6605	1	protein targeting	SOLYC11G039910|SOLYC01G150159|SOLYC11G070110|SOLYC11G071270|SOLYC05G013050
turquoise	6464	1	protein modification process	SOLYC04G007880|SOLYC04G008650|SOLYC12G038920|SOLYC04G057940|SOLYC04G007640|SOLYC05G008970|SOLYC03G112960|SOLYC09G056450|SOLYC01G096020|SOLYC11G020230|SOLYC01G109540|SOLYC07G006360|SOLYC03G117180|SOLYC05G009790|SOLYC07G006480|SOLYC07G014610|SOLYC10G080020|SOLYC07G064670|SOLYC06G005650|SOLYC11G010440|SOLYC10G009350|SOLYC11G006180|SOLYC04G082510|SOLYC06G007430|SOLYC09G018230|SOLYC03G096730|SOLYC06G051270|SOLYC03G115920|SOLYC09G015830|SOLYC09G008430|SOLYC06G082190|SOLYC01G103350|SOLYC02G071820|SOLYC09G005000|SOLYC02G067530|SOLYC02G068740|SOLYC03G123740|SOLYC09G083100|SOLYC12G089000|SOLYC03G025390|SOLYC11G010330|SOLYC09G018280|SOLYC06G076040|SOLYC03G006130|SOLYC11G011020|SOLYC03G031530|SOLYC02G081070|SOLYC12G098570|SOLYC07G056350|SOLYC10G006870|SOLYC03G111530|SOLYC01G094940|SOLYC04G079750|SOLYC06G054450|SOLYC09G076000|SOLYC10G006710|SOLYC07G065860|SOLYC01G094020|SOLYC02G068690|SOLYC07G044960|SOLYC10G049630|SOLYC09G083090|SOLYC07G049610|SOLYC06G060690|SOLYC06G061020|SOLYC10G011740|SOLYC07G063480|SOLYC01G086960|SOLYC03G007270|SOLYC01G066430|SOLYC03G007470|SOLYC09G074210|SOLYC06G005230|SOLYC05G054860|SOLYC04G079120|SOLYC10G084410|SOLYC10G008400|SOLYC03G113520|SOLYC03G006500|SOLYC08G077460|SOLYC02G150146|SOLYC06G075520|SOLYC03G097990|SOLYC04G075000|SOLYC07G063730|SOLYC01G110780|SOLYC01G096150|SOLYC01G008850|SOLYC02G038813|SOLYC01G103970|SOLYC04G064680|SOLYC06G060680|SOLYC02G084870
turquoise	10468	1	regulation of gene expression	SOLYC03G120620|SOLYC04G007000|SOLYC07G053740|SOLYC10G006130|SOLYC04G077990|SOLYC05G053380|SOLYC11G020670|SOLYC11G069500|SOLYC09G082500|SOLYC05G009790|SOLYC11G072600|SOLYC02G067340|SOLYC04G008380|SOLYC03G116890|SOLYC04G077480|SOLYC03G121400|SOLYC11G012980|SOLYC06G035720|SOLYC03G005990|SOLYC10G009110|SOLYC03G121240|SOLYC12G036470|SOLYC04G077960|SOLYC06G074010|SOLYC12G036390|SOLYC02G077920|SOLYC10G074870|SOLYC08G014120|SOLYC01G110480|SOLYC06G011450|SOLYC11G068620|SOLYC01G103350|SOLYC11G069190|SOLYC06G068460|SOLYC06G048630|SOLYC03G026280|SOLYC01G103873|SOLYC01G106700|SOLYC07G063350|SOLYC03G113270|SOLYC07G005400|SOLYC05G007420|SOLYC06G053960|SOLYC11G012470|SOLYC03G119530|SOLYC12G007240|SOLYC10G078440|SOLYC10G055760|SOLYC03G114720|SOLYC03G093610|SOLYC10G076180|SOLYC02G091030|SOLYC04G015360|SOLYC09G010350|SOLYC04G074700|SOLYC03G097820|SOLYC06G065820|SOLYC01G109880|SOLYC01G065980|SOLYC04G008240|SOLYC02G088740|SOLYC01G086870|SOLYC08G079800|SOLYC04G079360|SOLYC05G007110|SOLYC06G074030|SOLYC04G007890|SOLYC10G009210|SOLYC03G116750|SOLYC06G083900|SOLYC06G150109|SOLYC08G076010|SOLYC03G097990|SOLYC04G077980|SOLYC05G056120|SOLYC03G095980|SOLYC03G026220|SOLYC02G038813|SOLYC02G084630|SOLYC12G014600
turquoise	22607	1	cellular component assembly	SOLYC06G075580|SOLYC02G065765|SOLYC04G007890|SOLYC02G082150|SOLYC06G071390|SOLYC05G054610|SOLYC05G052840|SOLYC11G006620|SOLYC06G030470|SOLYC06G076520|SOLYC04G014480|SOLYC04G011390|SOLYC06G074790|SOLYC08G063000|SOLYC06G011450|SOLYC11G072860|SOLYC08G007340|SOLYC01G106950|SOLYC02G038813|SOLYC01G112060|SOLYC01G065530|SOLYC06G062690
turquoise	45934	1	negative regulation of nucleobase, nucleoside, nucleotide and nucleic acid metabolic process	SOLYC04G007890|SOLYC10G076180
turquoise	45892	1	negative regulation of transcription, DNA-dependent	SOLYC10G076180
turquoise	16481	1	negative regulation of transcription	SOLYC10G076180
turquoise	48580	1	regulation of post-embryonic development	SOLYC10G006010
turquoise	51253	1	negative regulation of RNA metabolic process	SOLYC10G076180
turquoise	6259	1	DNA metabolic process	SOLYC08G063000|SOLYC02G072100|SOLYC06G071390|SOLYC01G110130|SOLYC02G082180|SOLYC11G040120|SOLYC11G012820|SOLYC01G079500|SOLYC11G067140|SOLYC02G070780|SOLYC06G062690
turquoise	40029	1	regulation of gene expression, epigenetic	SOLYC06G011450
turquoise	43687	1	post-translational protein modification	SOLYC04G007880|SOLYC04G008650|SOLYC12G038920|SOLYC04G057940|SOLYC04G007640|SOLYC05G008970|SOLYC09G056450|SOLYC01G096020|SOLYC11G020230|SOLYC01G109540|SOLYC07G006360|SOLYC03G117180|SOLYC07G006480|SOLYC10G080020|SOLYC06G005650|SOLYC11G010440|SOLYC10G009350|SOLYC11G006180|SOLYC04G082510|SOLYC06G007430|SOLYC09G018230|SOLYC03G115920|SOLYC09G015830|SOLYC09G008430|SOLYC06G082190|SOLYC01G103350|SOLYC02G071820|SOLYC09G005000|SOLYC02G067530|SOLYC02G068740|SOLYC03G123740|SOLYC09G083100|SOLYC12G089000|SOLYC03G025390|SOLYC11G010330|SOLYC09G018280|SOLYC06G076040|SOLYC03G006130|SOLYC11G011020|SOLYC03G031530|SOLYC02G081070|SOLYC12G098570|SOLYC07G056350|SOLYC10G006870|SOLYC03G111530|SOLYC01G094940|SOLYC04G079750|SOLYC09G076000|SOLYC10G006710|SOLYC07G065860|SOLYC01G094020|SOLYC10G049630|SOLYC09G083090|SOLYC06G060690|SOLYC06G061020|SOLYC10G011740|SOLYC07G063480|SOLYC01G086960|SOLYC03G007270|SOLYC01G066430|SOLYC03G007470|SOLYC06G005230|SOLYC05G054860|SOLYC04G079120|SOLYC10G084410|SOLYC10G008400|SOLYC03G006500|SOLYC08G077460|SOLYC02G150146|SOLYC03G097990|SOLYC04G075000|SOLYC07G063730|SOLYC01G096150|SOLYC01G008850|SOLYC02G038813|SOLYC01G103970|SOLYC06G060680|SOLYC02G084870
turquoise	44237	1	cellular metabolic process	SOLYC03G006430|SOLYC07G005100|SOLYC04G014330|SOLYC03G112960|SOLYC05G055280|SOLYC11G071270|SOLYC01G059880|SOLYC07G062130|SOLYC10G078740|SOLYC03G117180|SOLYC03G118270|SOLYC01G112270|SOLYC01G106950|SOLYC07G064670|SOLYC07G063460|SOLYC08G069040|SOLYC11G006620|SOLYC02G092990|SOLYC09G015830|SOLYC11G072110|SOLYC09G011590|SOLYC12G094540|SOLYC09G010380|SOLYC02G071820|SOLYC02G082830|SOLYC02G067530|SOLYC02G068740|SOLYC03G123740|SOLYC07G006570|SOLYC03G123620|SOLYC04G082030|SOLYC02G081980|SOLYC07G063350|SOLYC06G076040|SOLYC03G006210|SOLYC03G031530|SOLYC11G007960|SOLYC01G095990|SOLYC06G054450|SOLYC09G092330|SOLYC07G065860|SOLYC07G044960|SOLYC10G011820|SOLYC01G068130|SOLYC09G008280|SOLYC11G065930|SOLYC07G006220|SOLYC10G008400|SOLYC11G072690|SOLYC09G092340|SOLYC04G074510|SOLYC02G088390|SOLYC03G093080|SOLYC12G038920|SOLYC12G006930|SOLYC09G056450|SOLYC06G068950|SOLYC07G041750|SOLYC12G014430|SOLYC02G067340|SOLYC01G106910|SOLYC12G056580|SOLYC11G063610|SOLYC04G014400|SOLYC06G007430|SOLYC05G013730|SOLYC12G011030|SOLYC10G075160|SOLYC02G079500|SOLYC06G051270|SOLYC03G019670|SOLYC10G055810|SOLYC01G088150|SOLYC02G088690|SOLYC03G006130|SOLYC12G011023|SOLYC02G079510|SOLYC10G055800|SOLYC02G082920|SOLYC09G098080|SOLYC08G080140|SOLYC06G063240|SOLYC03G007470|SOLYC05G052840|SOLYC04G011350|SOLYC07G022900|SOLYC02G081840|SOLYC05G053810|SOLYC01G103970|SOLYC02G089440|SOLYC11G007540|SOLYC03G083910|SOLYC11G040120|SOLYC02G094400|SOLYC07G017600|SOLYC01G111100|SOLYC09G011740|SOLYC01G110130|SOLYC05G009790|SOLYC05G007490|SOLYC09G092520|SOLYC12G096560|SOLYC02G070780|SOLYC02G069670|SOLYC02G089060|SOLYC07G040730|SOLYC09G011870|SOLYC04G063210|SOLYC08G082430|SOLYC05G005080|SOLYC11G010600|SOLYC07G049300|SOLYC03G121600|SOLYC01G088820|SOLYC05G053720|SOLYC12G005620|SOLYC05G052870|SOLYC02G092000|SOLYC01G094020|SOLYC02G068690|SOLYC02G065060|SOLYC07G041730|SOLYC08G077180|SOLYC03G097050|SOLYC11G012910|SOLYC06G061020|SOLYC03G007270|SOLYC01G086640|SOLYC06G005230|SOLYC03G118650|SOLYC07G063730|SOLYC01G005980|SOLYC02G038813|SOLYC04G064680|SOLYC04G063230|SOLYC02G084870|SOLYC04G057940|SOLYC08G077270|SOLYC03G093510|SOLYC10G055780|SOLYC01G091170|SOLYC02G087190|SOLYC08G082620|SOLYC11G062350|SOLYC01G100770|SOLYC01G103920|SOLYC06G062690|SOLYC03G118750|SOLYC06G005650|SOLYC02G077040|SOLYC11G066720|SOLYC03G034410|SOLYC09G075120|SOLYC04G079860|SOLYC08G066360|SOLYC06G064500|SOLYC05G005160|SOLYC03G032020|SOLYC06G007620|SOLYC04G011400|SOLYC09G018280|SOLYC10G007480|SOLYC10G052490|SOLYC09G076000|SOLYC09G007270|SOLYC06G062430|SOLYC10G011740|SOLYC04G008240|SOLYC01G086960|SOLYC01G058020|SOLYC04G007130|SOLYC05G054860|SOLYC03G013630|SOLYC02G150146|SOLYC07G041920|SOLYC04G075000|SOLYC12G096860|SOLYC01G110780|SOLYC07G055080|SOLYC02G083620|SOLYC10G084050|SOLYC02G083860|SOLYC05G008970|SOLYC02G071120|SOLYC09G075330|SOLYC01G096020|SOLYC02G094480|SOLYC02G072100|SOLYC11G020230|SOLYC01G109540|SOLYC07G014610|SOLYC12G088300|SOLYC10G080020|SOLYC07G045350|SOLYC09G065880|SOLYC11G010440|SOLYC10G009030|SOLYC11G006180|SOLYC10G079280|SOLYC02G012020|SOLYC02G082150|SOLYC09G009830|SOLYC09G015040|SOLYC06G074530|SOLYC08G077240|SOLYC06G076950|SOLYC09G075440|SOLYC11G021213|SOLYC09G005000|SOLYC06G060100|SOLYC07G008075|SOLYC11G066360|SOLYC11G010330|SOLYC01G087210|SOLYC02G088940|SOLYC11G010450|SOLYC04G007340|SOLYC05G005680|SOLYC06G071390|SOLYC08G063090|SOLYC02G081070|SOLYC12G098570|SOLYC07G056350|SOLYC04G079750|SOLYC02G071220|SOLYC02G067080|SOLYC09G083090|SOLYC07G049610|SOLYC06G060690|SOLYC09G065780|SOLYC01G087560|SOLYC10G084410|SOLYC08G077460|SOLYC06G075520|SOLYC00G500331|SOLYC08G076010|SOLYC07G056000|SOLYC01G096150|SOLYC01G008850|SOLYC01G006430|SOLYC08G007340|SOLYC01G005340|SOLYC06G060680|SOLYC10G083570|SOLYC04G008650|SOLYC02G080160|SOLYC03G115990|SOLYC06G050630|SOLYC07G054270|SOLYC03G071690|SOLYC08G077550|SOLYC05G012070|SOLYC00G500207|SOLYC11G065220|SOLYC11G011960|SOLYC10G009350|SOLYC11G008680|SOLYC04G082510|SOLYC06G062600|SOLYC11G008440|SOLYC09G018230|SOLYC03G096730|SOLYC02G091180|SOLYC01G107670|SOLYC01G106580|SOLYC09G008430|SOLYC06G082190|SOLYC12G055930|SOLYC05G026240|SOLYC11G012820|SOLYC03G078060|SOLYC03G005600|SOLYC00G500303|SOLYC06G076640|SOLYC06G076520|SOLYC08G076320|SOLYC01G099630|SOLYC02G070050|SOLYC09G065620|SOLYC10G024410|SOLYC08G008480|SOLYC01G088740|SOLYC09G074210|SOLYC01G067930|SOLYC03G115740|SOLYC12G044950|SOLYC03G120090|SOLYC03G095980|SOLYC03G097910|SOLYC08G044410|SOLYC06G048410|SOLYC06G084030|SOLYC07G009380|SOLYC04G007880|SOLYC09G097760|SOLYC02G065765|SOLYC00G500080|SOLYC01G094920|SOLYC04G007640|SOLYC12G009560|SOLYC10G081510|SOLYC03G114500|SOLYC09G007920|SOLYC10G006730|SOLYC04G071650|SOLYC02G062490|SOLYC01G088480|SOLYC06G068470|SOLYC01G108610|SOLYC10G047150|SOLYC07G065120|SOLYC12G010540|SOLYC03G005990|SOLYC07G055210|SOLYC05G053030|SOLYC08G066600|SOLYC10G052500|SOLYC09G090900|SOLYC07G064160|SOLYC01G109930|SOLYC08G061270|SOLYC09G083100|SOLYC12G089000|SOLYC00G500060|SOLYC01G094700|SOLYC03G080180|SOLYC11G011020|SOLYC03G122340|SOLYC00G500189|SOLYC10G006870|SOLYC03G114720|SOLYC01G094940|SOLYC06G059740|SOLYC03G007700|SOLYC12G099260|SOLYC10G078240|SOLYC03G093130|SOLYC08G063000|SOLYC06G084060|SOLYC10G080680|SOLYC02G089630|SOLYC11G067140|SOLYC08G079800|SOLYC04G079360|SOLYC06G074030|SOLYC04G079120|SOLYC03G113520|SOLYC10G006980|SOLYC03G114730|SOLYC03G006500|SOLYC09G007910|SOLYC06G075000|SOLYC11G069330|SOLYC08G066740|SOLYC08G006770|SOLYC07G008130|SOLYC03G031800|SOLYC06G069530|SOLYC07G008250|SOLYC09G092390|SOLYC10G083970|SOLYC02G082180|SOLYC01G087590|SOLYC12G099000|SOLYC07G019670|SOLYC00G500048|SOLYC02G076980|SOLYC10G079350|SOLYC07G006360|SOLYC07G006480|SOLYC08G061480|SOLYC02G072150|SOLYC04G014480|SOLYC04G072790|SOLYC03G115920|SOLYC06G063090|SOLYC01G103350|SOLYC03G031940|SOLYC01G112060|SOLYC03G025390|SOLYC08G075870|SOLYC03G122300|SOLYC03G005320|SOLYC09G090190|SOLYC03G111530|SOLYC12G098490|SOLYC04G073970|SOLYC10G006710|SOLYC09G059470|SOLYC10G049630|SOLYC07G063480|SOLYC08G005490|SOLYC01G066430|SOLYC02G085120|SOLYC09G092380|SOLYC06G083900|SOLYC02G091920|SOLYC09G015340|SOLYC03G097990|SOLYC07G055990|SOLYC01G079500|SOLYC00G500136|SOLYC03G114810|SOLYC06G048930|SOLYC07G008210|SOLYC12G008490|SOLYC03G083360|SOLYC02G088630
turquoise	8033	1	tRNA processing	SOLYC00G500048
turquoise	6996	1	organelle organization	SOLYC11G039910|SOLYC05G055300|SOLYC06G050350|SOLYC01G150159|SOLYC10G086760|SOLYC02G082180|SOLYC03G114760|SOLYC05G006950|SOLYC05G054610|SOLYC01G079490|SOLYC11G040120|SOLYC08G077550|SOLYC06G076640|SOLYC08G078000|SOLYC08G063000|SOLYC06G084060|SOLYC10G080940|SOLYC01G110130|SOLYC11G072860|SOLYC08G006660|SOLYC01G106950|SOLYC04G081490|SOLYC03G044060|SOLYC09G065880|SOLYC06G062690|SOLYC11G012730|SOLYC11G010440|SOLYC06G075580|SOLYC07G054740|SOLYC02G083580|SOLYC04G007890|SOLYC04G077020|SOLYC05G052840|SOLYC01G079500|SOLYC04G011390|SOLYC06G074790|SOLYC02G070780|SOLYC05G013050|SOLYC07G054140|SOLYC06G075000|SOLYC01G097120|SOLYC09G010440|SOLYC06G011450|SOLYC02G089065|SOLYC08G007340|SOLYC10G084050|SOLYC10G085020
turquoise	9658	1	chloroplast organization	SOLYC06G050350
turquoise	398	1	nuclear mRNA splicing, via spliceosome	SOLYC11G008440|SOLYC02G038813
turquoise	9059	1	macromolecule biosynthetic process	SOLYC02G065765|SOLYC00G500080|SOLYC02G082180|SOLYC03G006430|SOLYC11G040120|SOLYC03G112960|SOLYC02G071120|SOLYC02G072100|SOLYC04G071650|SOLYC00G500207|SOLYC01G110130|SOLYC07G014610|SOLYC12G014430|SOLYC10G047150|SOLYC07G064670|SOLYC12G056580|SOLYC03G005990|SOLYC03G096730|SOLYC06G051270|SOLYC02G070780|SOLYC04G072790|SOLYC04G079860|SOLYC05G053030|SOLYC08G066600|SOLYC02G088690|SOLYC11G012820|SOLYC06G007620|SOLYC00G500060|SOLYC01G087210|SOLYC03G114720|SOLYC06G054450|SOLYC08G076320|SOLYC09G059470|SOLYC02G068690|SOLYC07G044960|SOLYC02G067080|SOLYC03G097050|SOLYC07G049610|SOLYC11G067140|SOLYC09G074210|SOLYC08G079800|SOLYC01G067930|SOLYC03G013630|SOLYC03G113520|SOLYC10G006980|SOLYC03G115740|SOLYC03G097990|SOLYC01G079500|SOLYC03G114810|SOLYC01G110780|SOLYC02G089440|SOLYC04G064680|SOLYC02G088630
turquoise	32774	1	RNA biosynthetic process	SOLYC06G007620|SOLYC08G079800|SOLYC09G059470|SOLYC03G005990|SOLYC03G114720|SOLYC03G097990
turquoise	9657	1	plastid organization	SOLYC06G050350|SOLYC06G075000
turquoise	16570	1	histone modification	SOLYC11G010440
turquoise	70925	1	organelle assembly	SOLYC06G075580
turquoise	10558	1	negative regulation of macromolecule biosynthetic process	SOLYC06G074030|SOLYC10G076180
turquoise	6457	1	protein folding	SOLYC05G052840|SOLYC06G076520|SOLYC04G014480
turquoise	6351	1	transcription, DNA-dependent	SOLYC08G079800|SOLYC09G059470|SOLYC03G005990|SOLYC03G114720|SOLYC03G097990
turquoise	6350	1	transcription	SOLYC08G079800|SOLYC09G059470|SOLYC03G005990|SOLYC03G114720|SOLYC03G097990
turquoise	16569	1	covalent chromatin modification	SOLYC11G010440
turquoise	10629	1	negative regulation of gene expression	SOLYC06G074030|SOLYC06G011450|SOLYC10G076180|SOLYC04G008240
turquoise	377	1	RNA splicing, via transesterification reactions with bulged adenosine as nucleophile	SOLYC11G008440|SOLYC02G038813
turquoise	375	1	RNA splicing, via transesterification reactions	SOLYC11G008440|SOLYC02G038813
turquoise	31327	1	negative regulation of cellular biosynthetic process	SOLYC06G074030|SOLYC10G076180
turquoise	9890	1	negative regulation of biosynthetic process	SOLYC06G074030|SOLYC10G076180
turquoise	7005	1	mitochondrion organization	SOLYC11G039910
turquoise	43414	1	macromolecule methylation	SOLYC11G010440
turquoise	22618	1	ribonucleoprotein complex assembly	SOLYC02G038813
turquoise	6397	1	mRNA processing	SOLYC11G008440|SOLYC02G038813|SOLYC03G097990|SOLYC00G500048
turquoise	34645	1	cellular macromolecule biosynthetic process	SOLYC00G500060|SOLYC01G087210|SOLYC02G065765|SOLYC00G500080|SOLYC02G082180|SOLYC03G006430|SOLYC11G040120|SOLYC03G114720|SOLYC03G112960|SOLYC06G054450|SOLYC08G076320|SOLYC02G071120|SOLYC09G059470|SOLYC04G071650|SOLYC02G068690|SOLYC00G500207|SOLYC01G110130|SOLYC07G044960|SOLYC03G097050|SOLYC07G049610|SOLYC07G014610|SOLYC12G014430|SOLYC10G047150|SOLYC11G067140|SOLYC07G064670|SOLYC09G074210|SOLYC08G079800|SOLYC12G056580|SOLYC01G067930|SOLYC03G005990|SOLYC03G013630|SOLYC03G113520|SOLYC10G006980|SOLYC03G115740|SOLYC03G097990|SOLYC01G079500|SOLYC03G096730|SOLYC06G051270|SOLYC02G070780|SOLYC04G072790|SOLYC04G079860|SOLYC03G114810|SOLYC08G066600|SOLYC01G110780|SOLYC02G089440|SOLYC04G064680|SOLYC11G012820|SOLYC02G088630
turquoise	43412	1	macromolecule modification	SOLYC04G007880|SOLYC04G008650|SOLYC12G038920|SOLYC04G057940|SOLYC04G007640|SOLYC05G008970|SOLYC03G112960|SOLYC09G056450|SOLYC10G006730|SOLYC02G071120|SOLYC01G096020|SOLYC02G094480|SOLYC11G020230|SOLYC01G109540|SOLYC07G006360|SOLYC03G117180|SOLYC05G009790|SOLYC07G006480|SOLYC07G014610|SOLYC10G080020|SOLYC07G064670|SOLYC06G005650|SOLYC11G010440|SOLYC10G009350|SOLYC11G006180|SOLYC04G082510|SOLYC06G007430|SOLYC09G018230|SOLYC03G096730|SOLYC06G051270|SOLYC03G115920|SOLYC09G015830|SOLYC09G008430|SOLYC06G082190|SOLYC01G103350|SOLYC02G071820|SOLYC09G005000|SOLYC02G067530|SOLYC02G068740|SOLYC03G123740|SOLYC09G083100|SOLYC12G089000|SOLYC03G025390|SOLYC11G010330|SOLYC09G018280|SOLYC06G076040|SOLYC03G006130|SOLYC11G011020|SOLYC03G031530|SOLYC02G081070|SOLYC12G098570|SOLYC07G056350|SOLYC10G006870|SOLYC03G111530|SOLYC01G094940|SOLYC04G079750|SOLYC06G054450|SOLYC09G076000|SOLYC10G006710|SOLYC07G065860|SOLYC01G094020|SOLYC02G068690|SOLYC07G044960|SOLYC10G049630|SOLYC09G083090|SOLYC07G049610|SOLYC06G060690|SOLYC06G061020|SOLYC10G011740|SOLYC07G063480|SOLYC01G086960|SOLYC03G007270|SOLYC01G066430|SOLYC03G007470|SOLYC09G074210|SOLYC06G005230|SOLYC05G054860|SOLYC04G079120|SOLYC10G084410|SOLYC10G008400|SOLYC03G113520|SOLYC03G006500|SOLYC08G077460|SOLYC02G150146|SOLYC06G075520|SOLYC03G097990|SOLYC04G075000|SOLYC07G063730|SOLYC01G110780|SOLYC01G096150|SOLYC01G008850|SOLYC02G038813|SOLYC01G103970|SOLYC04G064680|SOLYC06G060680|SOLYC02G084870
turquoise	6399	1	tRNA metabolic process	SOLYC00G500048
turquoise	8380	1	RNA splicing	SOLYC11G008440|SOLYC02G038813
turquoise	8152	1	metabolic process	SOLYC03G006430|SOLYC07G005100|SOLYC04G014330|SOLYC03G112960|SOLYC05G055280|SOLYC11G071270|SOLYC01G059880|SOLYC07G062130|SOLYC07G021700|SOLYC10G078740|SOLYC03G117180|SOLYC03G118270|SOLYC01G112270|SOLYC01G106950|SOLYC07G064670|SOLYC07G063460|SOLYC08G069040|SOLYC11G006620|SOLYC02G092990|SOLYC09G015830|SOLYC11G072110|SOLYC09G011590|SOLYC12G094540|SOLYC09G010380|SOLYC02G071820|SOLYC02G082830|SOLYC02G067530|SOLYC02G068740|SOLYC03G123740|SOLYC07G006570|SOLYC03G123620|SOLYC04G082030|SOLYC02G081980|SOLYC07G063350|SOLYC06G076040|SOLYC08G074620|SOLYC03G006210|SOLYC03G031530|SOLYC11G007960|SOLYC01G095990|SOLYC06G054450|SOLYC09G092330|SOLYC07G065860|SOLYC07G044960|SOLYC10G011820|SOLYC01G068130|SOLYC02G080660|SOLYC09G008280|SOLYC08G074630|SOLYC11G065930|SOLYC07G006220|SOLYC10G008400|SOLYC10G078530|SOLYC11G072690|SOLYC09G092340|SOLYC03G019890|SOLYC04G074510|SOLYC02G088390|SOLYC03G093080|SOLYC12G038920|SOLYC12G006930|SOLYC09G056450|SOLYC06G068950|SOLYC07G041750|SOLYC09G011140|SOLYC12G014430|SOLYC02G067340|SOLYC01G106910|SOLYC12G056580|SOLYC11G063610|SOLYC04G014400|SOLYC06G007430|SOLYC05G013730|SOLYC12G011030|SOLYC10G075160|SOLYC02G079500|SOLYC06G051270|SOLYC03G019670|SOLYC10G055810|SOLYC01G088150|SOLYC02G088690|SOLYC03G006130|SOLYC12G011023|SOLYC02G079510|SOLYC10G055800|SOLYC02G082920|SOLYC09G098080|SOLYC08G080140|SOLYC06G063240|SOLYC03G007470|SOLYC05G052840|SOLYC04G011350|SOLYC07G022900|SOLYC02G081840|SOLYC04G064760|SOLYC05G053810|SOLYC10G080890|SOLYC01G103970|SOLYC02G089440|SOLYC11G007540|SOLYC03G083910|SOLYC11G040120|SOLYC02G094400|SOLYC11G008630|SOLYC07G017600|SOLYC01G111100|SOLYC09G011740|SOLYC01G110130|SOLYC05G009790|SOLYC09G065000|SOLYC05G007490|SOLYC09G092520|SOLYC12G096560|SOLYC02G070780|SOLYC02G069670|SOLYC02G089060|SOLYC07G040730|SOLYC09G011870|SOLYC04G063210|SOLYC08G082430|SOLYC05G005080|SOLYC11G010600|SOLYC07G049300|SOLYC03G065250|SOLYC03G121600|SOLYC01G087970|SOLYC01G088820|SOLYC05G053720|SOLYC12G005620|SOLYC05G052870|SOLYC06G050130|SOLYC02G092000|SOLYC01G094020|SOLYC02G068690|SOLYC02G065060|SOLYC07G041730|SOLYC08G077180|SOLYC03G097050|SOLYC11G012910|SOLYC06G061020|SOLYC03G007270|SOLYC01G086640|SOLYC06G005230|SOLYC11G066620|SOLYC03G118650|SOLYC07G063730|SOLYC01G005980|SOLYC02G038813|SOLYC04G064680|SOLYC04G063230|SOLYC02G084870|SOLYC04G057940|SOLYC08G077270|SOLYC03G093510|SOLYC10G055780|SOLYC04G077670|SOLYC01G091170|SOLYC02G087190|SOLYC08G082620|SOLYC11G062350|SOLYC01G100770|SOLYC01G103920|SOLYC08G067100|SOLYC06G062690|SOLYC03G118750|SOLYC06G005650|SOLYC02G077040|SOLYC11G066720|SOLYC03G034410|SOLYC03G098140|SOLYC09G074270|SOLYC10G008300|SOLYC09G075120|SOLYC04G079860|SOLYC01G109570|SOLYC08G066360|SOLYC06G064500|SOLYC05G005160|SOLYC03G032020|SOLYC06G007620|SOLYC04G011400|SOLYC09G018280|SOLYC10G007480|SOLYC10G052490|SOLYC09G076000|SOLYC09G007270|SOLYC08G075080|SOLYC06G062430|SOLYC10G011740|SOLYC04G008240|SOLYC01G086960|SOLYC01G058020|SOLYC04G007130|SOLYC05G054860|SOLYC03G013630|SOLYC02G150146|SOLYC07G041920|SOLYC04G075000|SOLYC12G096860|SOLYC01G108580|SOLYC01G110780|SOLYC07G055080|SOLYC02G083620|SOLYC10G084050|SOLYC02G083860|SOLYC05G008970|SOLYC08G077350|SOLYC05G051240|SOLYC02G071120|SOLYC09G075330|SOLYC01G096020|SOLYC02G094480|SOLYC02G072100|SOLYC11G020230|SOLYC12G017460|SOLYC01G109540|SOLYC07G014610|SOLYC12G088300|SOLYC10G080020|SOLYC07G045350|SOLYC09G065880|SOLYC11G010440|SOLYC10G009030|SOLYC11G006180|SOLYC10G079280|SOLYC02G012020|SOLYC02G082150|SOLYC09G009830|SOLYC09G015040|SOLYC12G099430|SOLYC06G074530|SOLYC08G077240|SOLYC06G076950|SOLYC09G075440|SOLYC11G021213|SOLYC09G005000|SOLYC06G060100|SOLYC09G010940|SOLYC07G008075|SOLYC11G066360|SOLYC11G010330|SOLYC01G087210|SOLYC04G005040|SOLYC02G088940|SOLYC11G010450|SOLYC04G007340|SOLYC05G005680|SOLYC06G071390|SOLYC10G083670|SOLYC08G063090|SOLYC02G081070|SOLYC05G005200|SOLYC12G098570|SOLYC07G056350|SOLYC03G116500|SOLYC04G079750|SOLYC08G079870|SOLYC02G071220|SOLYC09G014280|SOLYC03G123390|SOLYC02G067080|SOLYC01G008620|SOLYC09G083090|SOLYC07G049610|SOLYC06G060690|SOLYC09G065780|SOLYC01G087560|SOLYC10G084410|SOLYC08G078670|SOLYC08G077460|SOLYC06G075520|SOLYC00G500331|SOLYC08G076010|SOLYC03G117600|SOLYC07G056000|SOLYC09G075460|SOLYC01G108540|SOLYC10G045240|SOLYC01G096150|SOLYC01G008850|SOLYC01G006430|SOLYC08G007340|SOLYC01G005340|SOLYC06G060680|SOLYC10G083570|SOLYC04G008650|SOLYC04G077150|SOLYC09G098770|SOLYC02G080160|SOLYC03G115990|SOLYC06G050630|SOLYC07G054270|SOLYC03G071690|SOLYC08G077550|SOLYC05G012070|SOLYC00G500207|SOLYC11G065220|SOLYC11G011960|SOLYC10G009350|SOLYC11G008680|SOLYC12G010980|SOLYC04G082510|SOLYC06G062600|SOLYC03G114790|SOLYC11G008440|SOLYC09G018230|SOLYC03G096730|SOLYC02G091180|SOLYC01G107670|SOLYC01G106580|SOLYC01G096450|SOLYC09G008430|SOLYC06G082190|SOLYC12G055930|SOLYC05G026240|SOLYC11G012820|SOLYC03G078060|SOLYC03G005600|SOLYC00G500303|SOLYC06G076640|SOLYC06G076520|SOLYC08G076320|SOLYC01G099630|SOLYC02G070050|SOLYC09G065620|SOLYC10G024410|SOLYC01G008300|SOLYC08G008480|SOLYC01G088740|SOLYC09G074210|SOLYC01G067930|SOLYC03G115740|SOLYC12G044950|SOLYC03G120090|SOLYC03G095980|SOLYC10G076710|SOLYC03G097910|SOLYC08G044410|SOLYC12G042890|SOLYC06G048410|SOLYC06G084030|SOLYC07G009380|SOLYC04G007880|SOLYC09G097760|SOLYC02G065765|SOLYC11G011120|SOLYC00G500080|SOLYC01G094920|SOLYC04G007640|SOLYC12G009560|SOLYC10G081510|SOLYC03G114500|SOLYC01G091530|SOLYC09G007920|SOLYC10G006730|SOLYC04G071650|SOLYC02G062490|SOLYC01G088480|SOLYC06G068470|SOLYC01G108610|SOLYC10G047150|SOLYC07G065120|SOLYC12G010540|SOLYC00G500070|SOLYC03G005990|SOLYC07G055210|SOLYC05G053030|SOLYC08G066600|SOLYC10G052500|SOLYC09G090900|SOLYC07G064160|SOLYC01G109930|SOLYC08G061270|SOLYC09G083100|SOLYC12G089000|SOLYC00G500060|SOLYC01G094700|SOLYC03G080180|SOLYC11G011020|SOLYC03G122340|SOLYC00G500189|SOLYC10G006870|SOLYC03G114720|SOLYC01G094940|SOLYC06G059740|SOLYC03G007700|SOLYC12G099260|SOLYC10G078240|SOLYC03G093130|SOLYC08G063000|SOLYC06G084060|SOLYC10G080680|SOLYC02G089630|SOLYC11G067140|SOLYC08G079800|SOLYC04G079360|SOLYC06G074030|SOLYC04G079120|SOLYC03G113520|SOLYC10G006980|SOLYC03G114730|SOLYC03G006500|SOLYC10G006860|SOLYC09G007910|SOLYC06G075000|SOLYC11G069330|SOLYC08G066740|SOLYC08G006770|SOLYC07G008130|SOLYC03G031800|SOLYC06G069530|SOLYC07G008250|SOLYC09G092390|SOLYC10G083970|SOLYC02G082180|SOLYC01G087590|SOLYC12G099000|SOLYC07G019670|SOLYC00G500048|SOLYC02G076980|SOLYC10G079350|SOLYC05G015980|SOLYC07G006360|SOLYC07G006480|SOLYC08G061480|SOLYC02G072150|SOLYC04G014480|SOLYC04G072790|SOLYC03G115920|SOLYC01G079600|SOLYC06G063090|SOLYC01G103350|SOLYC03G031940|SOLYC01G112060|SOLYC03G025390|SOLYC08G075870|SOLYC03G122300|SOLYC03G005320|SOLYC09G090190|SOLYC03G111530|SOLYC03G059260|SOLYC12G098490|SOLYC04G073970|SOLYC10G006710|SOLYC09G059470|SOLYC08G082160|SOLYC10G049630|SOLYC02G063480|SOLYC07G063480|SOLYC08G005490|SOLYC01G066430|SOLYC02G085120|SOLYC09G092380|SOLYC06G083900|SOLYC02G091920|SOLYC09G015340|SOLYC03G097990|SOLYC07G055990|SOLYC01G079500|SOLYC00G500136|SOLYC03G114810|SOLYC11G068440|SOLYC06G048930|SOLYC07G008210|SOLYC12G008490|SOLYC03G083360|SOLYC06G068880|SOLYC02G088630
turquoise	16071	1	mRNA metabolic process	SOLYC06G074030|SOLYC11G008440|SOLYC02G038813|SOLYC03G097990|SOLYC04G008240|SOLYC00G500048
turquoise	6807	1	nitrogen compound metabolic process	SOLYC07G005100|SOLYC05G008970|SOLYC11G071270|SOLYC05G051240|SOLYC01G059880|SOLYC07G062130|SOLYC01G096020|SOLYC02G094480|SOLYC07G021700|SOLYC02G072100|SOLYC11G020230|SOLYC10G078740|SOLYC03G117180|SOLYC03G118270|SOLYC01G112270|SOLYC07G014610|SOLYC12G088300|SOLYC10G080020|SOLYC07G064670|SOLYC11G010440|SOLYC10G009030|SOLYC02G012020|SOLYC12G099430|SOLYC06G074530|SOLYC02G092990|SOLYC09G015830|SOLYC09G011590|SOLYC12G094540|SOLYC02G071820|SOLYC02G082830|SOLYC09G005000|SOLYC02G067530|SOLYC06G060100|SOLYC02G068740|SOLYC03G123740|SOLYC07G006570|SOLYC04G082030|SOLYC02G081980|SOLYC07G063350|SOLYC11G010330|SOLYC04G005040|SOLYC02G088940|SOLYC06G076040|SOLYC11G010450|SOLYC06G071390|SOLYC03G006210|SOLYC02G081070|SOLYC05G005200|SOLYC12G098570|SOLYC07G056350|SOLYC11G007960|SOLYC04G079750|SOLYC06G054450|SOLYC08G079870|SOLYC07G065860|SOLYC03G123390|SOLYC07G044960|SOLYC02G067080|SOLYC09G083090|SOLYC07G049610|SOLYC06G060690|SOLYC09G008280|SOLYC10G008400|SOLYC08G078670|SOLYC06G075520|SOLYC09G092340|SOLYC01G108540|SOLYC04G074510|SOLYC01G008850|SOLYC01G006430|SOLYC06G060680|SOLYC10G083570|SOLYC04G008650|SOLYC12G038920|SOLYC06G050630|SOLYC09G056450|SOLYC05G012070|SOLYC06G068950|SOLYC00G500207|SOLYC11G065220|SOLYC11G011960|SOLYC01G106910|SOLYC10G009350|SOLYC04G082510|SOLYC06G007430|SOLYC11G008440|SOLYC09G018230|SOLYC03G096730|SOLYC06G051270|SOLYC10G055810|SOLYC01G096450|SOLYC06G082190|SOLYC01G088150|SOLYC12G055930|SOLYC02G088690|SOLYC11G012820|SOLYC03G006130|SOLYC10G055800|SOLYC09G065620|SOLYC10G024410|SOLYC02G082920|SOLYC08G080140|SOLYC12G044950|SOLYC03G120090|SOLYC03G097910|SOLYC12G042890|SOLYC02G081840|SOLYC04G064760|SOLYC05G053810|SOLYC01G103970|SOLYC04G007880|SOLYC00G500080|SOLYC04G007640|SOLYC12G009560|SOLYC11G040120|SOLYC10G081510|SOLYC03G114500|SOLYC09G007920|SOLYC10G006730|SOLYC09G011740|SOLYC01G110130|SOLYC01G088480|SOLYC06G068470|SOLYC09G065000|SOLYC00G500070|SOLYC03G005990|SOLYC12G096560|SOLYC07G055210|SOLYC02G070780|SOLYC08G066600|SOLYC02G089060|SOLYC09G090900|SOLYC09G011870|SOLYC08G082430|SOLYC07G064160|SOLYC01G109930|SOLYC09G083100|SOLYC12G089000|SOLYC01G087970|SOLYC00G500060|SOLYC01G088820|SOLYC11G011020|SOLYC10G006870|SOLYC03G114720|SOLYC01G094940|SOLYC12G099260|SOLYC08G063000|SOLYC01G094020|SOLYC02G068690|SOLYC02G065060|SOLYC08G077180|SOLYC11G012910|SOLYC02G089630|SOLYC11G067140|SOLYC08G079800|SOLYC06G005230|SOLYC06G074030|SOLYC11G066620|SOLYC03G113520|SOLYC03G006500|SOLYC09G007910|SOLYC07G063730|SOLYC02G038813|SOLYC04G064680|SOLYC07G008250|SOLYC02G084870|SOLYC09G092390|SOLYC10G083970|SOLYC04G057940|SOLYC02G082180|SOLYC01G087590|SOLYC12G099000|SOLYC08G077270|SOLYC03G093510|SOLYC10G055780|SOLYC04G077670|SOLYC00G500048|SOLYC02G076980|SOLYC01G091170|SOLYC05G015980|SOLYC07G006480|SOLYC01G100770|SOLYC01G103920|SOLYC08G067100|SOLYC06G062690|SOLYC03G118750|SOLYC06G005650|SOLYC02G077040|SOLYC09G075120|SOLYC03G115920|SOLYC01G079600|SOLYC06G063090|SOLYC01G103350|SOLYC03G032020|SOLYC06G007620|SOLYC04G011400|SOLYC09G018280|SOLYC10G007480|SOLYC03G059260|SOLYC12G098490|SOLYC09G076000|SOLYC10G006710|SOLYC09G059470|SOLYC08G082160|SOLYC02G063480|SOLYC04G008240|SOLYC07G063480|SOLYC09G092380|SOLYC05G054860|SOLYC02G150146|SOLYC07G041920|SOLYC03G097990|SOLYC01G079500|SOLYC04G075000|SOLYC12G096860|SOLYC01G108580|SOLYC07G055080|SOLYC07G008210|SOLYC12G008490|SOLYC06G068880
turquoise	6364	1	rRNA processing	SOLYC12G055930
turquoise	43603	1	cellular amide metabolic process	SOLYC10G009030|SOLYC00G500060|SOLYC00G500080|SOLYC06G075520|SOLYC12G098490|SOLYC12G099260|SOLYC01G059880|SOLYC08G066600|SOLYC09G011590|SOLYC12G096860|SOLYC00G500207|SOLYC09G011740|SOLYC02G065060|SOLYC05G053810|SOLYC12G008490|SOLYC11G012910
turquoise	44238	1	primary metabolic process	SOLYC03G006430|SOLYC07G005100|SOLYC05G008970|SOLYC03G112960|SOLYC05G055280|SOLYC11G071270|SOLYC05G051240|SOLYC01G059880|SOLYC02G071120|SOLYC09G075330|SOLYC07G062130|SOLYC01G096020|SOLYC02G094480|SOLYC02G072100|SOLYC11G020230|SOLYC10G078740|SOLYC12G017460|SOLYC01G109540|SOLYC03G117180|SOLYC03G118270|SOLYC01G112270|SOLYC07G014610|SOLYC01G106950|SOLYC10G080020|SOLYC07G045350|SOLYC07G064670|SOLYC09G065880|SOLYC11G010440|SOLYC10G009030|SOLYC11G006180|SOLYC02G012020|SOLYC06G074530|SOLYC06G076950|SOLYC02G092990|SOLYC09G015830|SOLYC11G072110|SOLYC09G011590|SOLYC12G094540|SOLYC02G071820|SOLYC02G082830|SOLYC09G005000|SOLYC02G067530|SOLYC06G060100|SOLYC02G068740|SOLYC03G123740|SOLYC07G006570|SOLYC03G123620|SOLYC04G082030|SOLYC02G081980|SOLYC07G063350|SOLYC11G010330|SOLYC01G087210|SOLYC04G005040|SOLYC02G088940|SOLYC06G076040|SOLYC11G010450|SOLYC05G005680|SOLYC06G071390|SOLYC10G083670|SOLYC03G006210|SOLYC03G031530|SOLYC08G063090|SOLYC02G081070|SOLYC05G005200|SOLYC12G098570|SOLYC07G056350|SOLYC11G007960|SOLYC03G116500|SOLYC01G095990|SOLYC04G079750|SOLYC06G054450|SOLYC08G079870|SOLYC09G092330|SOLYC07G065860|SOLYC07G044960|SOLYC02G067080|SOLYC01G008620|SOLYC09G083090|SOLYC10G011820|SOLYC07G049610|SOLYC06G060690|SOLYC02G080660|SOLYC09G008280|SOLYC09G065780|SOLYC11G065930|SOLYC01G087560|SOLYC10G084410|SOLYC07G006220|SOLYC10G008400|SOLYC08G078670|SOLYC10G078530|SOLYC08G077460|SOLYC06G075520|SOLYC11G072690|SOLYC08G076010|SOLYC09G092340|SOLYC07G056000|SOLYC09G075460|SOLYC03G019890|SOLYC10G045240|SOLYC04G074510|SOLYC01G096150|SOLYC03G093080|SOLYC01G008850|SOLYC01G006430|SOLYC06G060680|SOLYC10G083570|SOLYC04G008650|SOLYC12G038920|SOLYC04G077150|SOLYC02G080160|SOLYC03G115990|SOLYC06G050630|SOLYC12G006930|SOLYC09G056450|SOLYC03G071690|SOLYC08G077550|SOLYC05G012070|SOLYC06G068950|SOLYC07G041750|SOLYC00G500207|SOLYC11G065220|SOLYC12G014430|SOLYC02G067340|SOLYC11G011960|SOLYC10G009350|SOLYC11G008680|SOLYC12G056580|SOLYC04G082510|SOLYC06G007430|SOLYC05G013730|SOLYC06G062600|SOLYC12G011030|SOLYC03G114790|SOLYC11G008440|SOLYC10G075160|SOLYC09G018230|SOLYC03G096730|SOLYC06G051270|SOLYC02G091180|SOLYC03G019670|SOLYC01G106580|SOLYC10G055810|SOLYC01G096450|SOLYC09G008430|SOLYC06G082190|SOLYC01G088150|SOLYC12G055930|SOLYC02G088690|SOLYC11G012820|SOLYC03G006130|SOLYC12G011023|SOLYC06G076520|SOLYC08G076320|SOLYC10G055800|SOLYC01G099630|SOLYC02G070050|SOLYC10G024410|SOLYC02G082920|SOLYC09G098080|SOLYC08G008480|SOLYC08G080140|SOLYC06G063240|SOLYC03G007470|SOLYC09G074210|SOLYC01G067930|SOLYC05G052840|SOLYC04G011350|SOLYC03G115740|SOLYC12G044950|SOLYC03G120090|SOLYC03G095980|SOLYC10G076710|SOLYC03G097910|SOLYC08G044410|SOLYC02G081840|SOLYC04G064760|SOLYC05G053810|SOLYC01G103970|SOLYC02G089440|SOLYC07G009380|SOLYC04G007880|SOLYC02G065765|SOLYC11G011120|SOLYC00G500080|SOLYC11G007540|SOLYC04G007640|SOLYC12G009560|SOLYC03G083910|SOLYC11G040120|SOLYC02G094400|SOLYC10G081510|SOLYC03G114500|SOLYC01G091530|SOLYC09G007920|SOLYC10G006730|SOLYC07G017600|SOLYC04G071650|SOLYC01G111100|SOLYC09G011740|SOLYC01G110130|SOLYC02G062490|SOLYC01G088480|SOLYC05G009790|SOLYC06G068470|SOLYC10G047150|SOLYC09G065000|SOLYC07G065120|SOLYC12G010540|SOLYC00G500070|SOLYC03G005990|SOLYC09G092520|SOLYC12G096560|SOLYC07G055210|SOLYC02G070780|SOLYC05G053030|SOLYC08G066600|SOLYC10G052500|SOLYC02G069670|SOLYC02G089060|SOLYC09G090900|SOLYC09G011870|SOLYC04G063210|SOLYC08G082430|SOLYC05G005080|SOLYC11G010600|SOLYC07G049300|SOLYC01G109930|SOLYC03G065250|SOLYC09G083100|SOLYC12G089000|SOLYC03G121600|SOLYC01G087970|SOLYC00G500060|SOLYC01G088820|SOLYC01G094700|SOLYC03G080180|SOLYC11G011020|SOLYC05G053720|SOLYC03G122340|SOLYC12G005620|SOLYC10G006870|SOLYC03G114720|SOLYC01G094940|SOLYC05G052870|SOLYC12G099260|SOLYC06G050130|SOLYC02G092000|SOLYC10G078240|SOLYC03G093130|SOLYC08G063000|SOLYC06G084060|SOLYC01G094020|SOLYC02G068690|SOLYC08G077180|SOLYC03G097050|SOLYC11G012910|SOLYC06G061020|SOLYC02G089630|SOLYC11G067140|SOLYC03G007270|SOLYC01G086640|SOLYC08G079800|SOLYC04G079360|SOLYC06G005230|SOLYC06G074030|SOLYC04G079120|SOLYC11G066620|SOLYC03G118650|SOLYC03G113520|SOLYC10G006980|SOLYC03G114730|SOLYC03G006500|SOLYC09G007910|SOLYC06G075000|SOLYC07G063730|SOLYC08G006770|SOLYC02G038813|SOLYC03G031800|SOLYC04G064680|SOLYC06G069530|SOLYC07G008250|SOLYC02G084870|SOLYC09G092390|SOLYC10G083970|SOLYC04G057940|SOLYC02G082180|SOLYC01G087590|SOLYC12G099000|SOLYC08G077270|SOLYC07G019670|SOLYC03G093510|SOLYC10G055780|SOLYC04G077670|SOLYC00G500048|SOLYC02G076980|SOLYC10G079350|SOLYC01G091170|SOLYC05G015980|SOLYC07G006360|SOLYC07G006480|SOLYC08G082620|SOLYC01G100770|SOLYC01G103920|SOLYC08G061480|SOLYC08G067100|SOLYC06G062690|SOLYC03G118750|SOLYC06G005650|SOLYC02G077040|SOLYC03G034410|SOLYC03G098140|SOLYC09G074270|SOLYC09G075120|SOLYC02G072150|SOLYC04G014480|SOLYC04G072790|SOLYC04G079860|SOLYC03G115920|SOLYC01G079600|SOLYC01G109570|SOLYC06G063090|SOLYC01G103350|SOLYC03G031940|SOLYC01G112060|SOLYC03G025390|SOLYC03G032020|SOLYC06G007620|SOLYC04G011400|SOLYC09G018280|SOLYC10G007480|SOLYC03G005320|SOLYC03G111530|SOLYC10G052490|SOLYC03G059260|SOLYC12G098490|SOLYC09G076000|SOLYC10G006710|SOLYC09G059470|SOLYC08G082160|SOLYC08G075080|SOLYC10G049630|SOLYC02G063480|SOLYC06G062430|SOLYC10G011740|SOLYC04G008240|SOLYC07G063480|SOLYC01G086960|SOLYC01G066430|SOLYC01G058020|SOLYC02G085120|SOLYC09G092380|SOLYC05G054860|SOLYC06G083900|SOLYC03G013630|SOLYC02G091920|SOLYC02G150146|SOLYC07G041920|SOLYC03G097990|SOLYC07G055990|SOLYC01G079500|SOLYC04G075000|SOLYC03G114810|SOLYC11G068440|SOLYC12G096860|SOLYC01G110780|SOLYC07G055080|SOLYC07G008210|SOLYC12G008490|SOLYC10G084050|SOLYC03G083360|SOLYC06G068880|SOLYC02G083860|SOLYC02G088630
turquoise	16072	1	rRNA metabolic process	SOLYC12G055930
turquoise	9451	1	RNA modification	SOLYC02G094480|SOLYC10G006730
turquoise	43604	1	amide biosynthetic process	SOLYC10G009030|SOLYC08G066600|SOLYC00G500060|SOLYC00G500080|SOLYC00G500207|SOLYC09G011740|SOLYC02G065060|SOLYC12G008490|SOLYC12G099260|SOLYC01G059880
turquoise	6139	1	nucleobase, nucleoside, nucleotide and nucleic acid metabolic process	SOLYC10G083570|SOLYC09G092390|SOLYC10G083970|SOLYC02G082180|SOLYC12G099000|SOLYC11G040120|SOLYC08G077270|SOLYC03G114500|SOLYC10G006730|SOLYC01G059880|SOLYC00G500048|SOLYC05G012070|SOLYC07G062130|SOLYC02G094480|SOLYC02G072100|SOLYC01G110130|SOLYC10G078740|SOLYC11G065220|SOLYC01G088480|SOLYC03G118270|SOLYC01G112270|SOLYC01G100770|SOLYC11G011960|SOLYC06G062690|SOLYC02G012020|SOLYC03G005990|SOLYC11G008440|SOLYC12G096560|SOLYC09G075120|SOLYC03G096730|SOLYC06G051270|SOLYC02G070780|SOLYC12G094540|SOLYC01G088150|SOLYC06G060100|SOLYC12G055930|SOLYC08G082430|SOLYC02G088690|SOLYC07G006570|SOLYC02G081980|SOLYC11G012820|SOLYC03G032020|SOLYC06G007620|SOLYC04G011400|SOLYC10G007480|SOLYC02G088940|SOLYC11G010450|SOLYC06G071390|SOLYC03G114720|SOLYC11G007960|SOLYC12G099260|SOLYC08G063000|SOLYC09G059470|SOLYC10G024410|SOLYC02G067080|SOLYC08G077180|SOLYC04G008240|SOLYC11G067140|SOLYC09G008280|SOLYC08G080140|SOLYC08G079800|SOLYC06G074030|SOLYC09G092380|SOLYC12G044950|SOLYC03G097990|SOLYC01G079500|SOLYC09G092340|SOLYC04G074510|SOLYC12G096860|SOLYC03G097910|SOLYC02G081840|SOLYC01G006430|SOLYC07G008210|SOLYC02G038813|SOLYC12G008490
turquoise	34470	1	ncRNA processing	SOLYC12G055930|SOLYC00G500048
turquoise	42254	1	ribosome biogenesis	SOLYC12G055930
turquoise	19538	1	protein metabolic process	SOLYC04G007880|SOLYC00G500080|SOLYC04G007640|SOLYC05G008970|SOLYC12G009560|SOLYC03G112960|SOLYC05G055280|SOLYC01G091530|SOLYC11G071270|SOLYC05G051240|SOLYC01G096020|SOLYC11G020230|SOLYC01G109540|SOLYC03G117180|SOLYC05G009790|SOLYC07G014610|SOLYC10G080020|SOLYC10G047150|SOLYC07G064670|SOLYC09G065000|SOLYC09G065880|SOLYC11G010440|SOLYC11G006180|SOLYC00G500070|SOLYC02G092990|SOLYC09G015830|SOLYC08G066600|SOLYC02G071820|SOLYC09G005000|SOLYC02G067530|SOLYC02G068740|SOLYC03G123740|SOLYC09G083100|SOLYC12G089000|SOLYC01G087970|SOLYC11G010330|SOLYC00G500060|SOLYC04G005040|SOLYC06G076040|SOLYC03G006210|SOLYC11G011020|SOLYC03G031530|SOLYC02G081070|SOLYC05G005200|SOLYC12G098570|SOLYC07G056350|SOLYC10G006870|SOLYC01G094940|SOLYC04G079750|SOLYC06G054450|SOLYC08G079870|SOLYC07G065860|SOLYC06G084060|SOLYC01G094020|SOLYC02G068690|SOLYC07G044960|SOLYC09G083090|SOLYC07G049610|SOLYC06G060690|SOLYC06G061020|SOLYC03G007270|SOLYC06G005230|SOLYC11G065930|SOLYC04G079120|SOLYC10G084410|SOLYC11G066620|SOLYC10G008400|SOLYC03G113520|SOLYC08G078670|SOLYC03G006500|SOLYC08G077460|SOLYC06G075520|SOLYC07G063730|SOLYC01G096150|SOLYC01G008850|SOLYC02G038813|SOLYC04G064680|SOLYC06G060680|SOLYC07G008250|SOLYC02G084870|SOLYC04G008650|SOLYC12G038920|SOLYC04G057940|SOLYC09G056450|SOLYC08G077550|SOLYC04G077670|SOLYC02G076980|SOLYC00G500207|SOLYC05G015980|SOLYC07G006360|SOLYC07G006480|SOLYC01G103920|SOLYC08G067100|SOLYC06G005650|SOLYC10G009350|SOLYC04G082510|SOLYC06G007430|SOLYC02G077040|SOLYC03G034410|SOLYC03G114790|SOLYC10G075160|SOLYC09G018230|SOLYC04G014480|SOLYC03G096730|SOLYC06G051270|SOLYC03G115920|SOLYC02G091180|SOLYC01G096450|SOLYC09G008430|SOLYC06G082190|SOLYC01G103350|SOLYC03G025390|SOLYC09G018280|SOLYC03G006130|SOLYC03G111530|SOLYC03G059260|SOLYC06G076520|SOLYC09G076000|SOLYC10G006710|SOLYC08G082160|SOLYC10G049630|SOLYC02G063480|SOLYC10G011740|SOLYC07G063480|SOLYC01G086960|SOLYC01G066430|SOLYC03G007470|SOLYC09G074210|SOLYC05G054860|SOLYC05G052840|SOLYC02G150146|SOLYC07G041920|SOLYC03G097990|SOLYC04G075000|SOLYC03G095980|SOLYC01G110780|SOLYC07G055080|SOLYC04G064760|SOLYC01G103970|SOLYC10G084050|SOLYC06G068880
turquoise	44267	1	cellular protein metabolic process	SOLYC04G007880|SOLYC00G500080|SOLYC04G007640|SOLYC05G008970|SOLYC12G009560|SOLYC03G112960|SOLYC05G055280|SOLYC11G071270|SOLYC01G096020|SOLYC11G020230|SOLYC01G109540|SOLYC03G117180|SOLYC05G009790|SOLYC07G014610|SOLYC10G080020|SOLYC10G047150|SOLYC07G064670|SOLYC09G065880|SOLYC11G010440|SOLYC11G006180|SOLYC02G092990|SOLYC09G015830|SOLYC08G066600|SOLYC02G071820|SOLYC09G005000|SOLYC02G067530|SOLYC02G068740|SOLYC03G123740|SOLYC09G083100|SOLYC12G089000|SOLYC11G010330|SOLYC00G500060|SOLYC06G076040|SOLYC03G006210|SOLYC11G011020|SOLYC03G031530|SOLYC02G081070|SOLYC12G098570|SOLYC07G056350|SOLYC10G006870|SOLYC01G094940|SOLYC04G079750|SOLYC06G054450|SOLYC07G065860|SOLYC06G084060|SOLYC01G094020|SOLYC02G068690|SOLYC07G044960|SOLYC09G083090|SOLYC07G049610|SOLYC06G060690|SOLYC06G061020|SOLYC03G007270|SOLYC06G005230|SOLYC11G065930|SOLYC04G079120|SOLYC10G084410|SOLYC10G008400|SOLYC03G113520|SOLYC03G006500|SOLYC08G077460|SOLYC06G075520|SOLYC07G063730|SOLYC01G096150|SOLYC01G008850|SOLYC02G038813|SOLYC04G064680|SOLYC06G060680|SOLYC07G008250|SOLYC02G084870|SOLYC04G008650|SOLYC12G038920|SOLYC04G057940|SOLYC09G056450|SOLYC08G077550|SOLYC02G076980|SOLYC00G500207|SOLYC07G006360|SOLYC07G006480|SOLYC01G103920|SOLYC06G005650|SOLYC10G009350|SOLYC04G082510|SOLYC06G007430|SOLYC02G077040|SOLYC10G075160|SOLYC09G018230|SOLYC04G014480|SOLYC03G096730|SOLYC06G051270|SOLYC03G115920|SOLYC09G008430|SOLYC06G082190|SOLYC01G103350|SOLYC03G025390|SOLYC09G018280|SOLYC03G006130|SOLYC03G111530|SOLYC06G076520|SOLYC09G076000|SOLYC10G006710|SOLYC10G049630|SOLYC10G011740|SOLYC07G063480|SOLYC01G086960|SOLYC01G066430|SOLYC03G007470|SOLYC09G074210|SOLYC05G054860|SOLYC05G052840|SOLYC02G150146|SOLYC07G041920|SOLYC03G097990|SOLYC04G075000|SOLYC03G095980|SOLYC01G110780|SOLYC07G055080|SOLYC01G103970|SOLYC10G084050
turquoise	6518	1	peptide metabolic process	SOLYC08G066600|SOLYC00G500060|SOLYC00G500080|SOLYC09G011590|SOLYC00G500207|SOLYC02G065060|SOLYC06G075520|SOLYC11G012910
turquoise	22613	1	ribonucleoprotein complex biogenesis	SOLYC12G055930|SOLYC02G038813
turquoise	34660	1	ncRNA metabolic process	SOLYC12G055930|SOLYC00G500048
turquoise	43043	1	peptide biosynthetic process	SOLYC08G066600|SOLYC00G500060|SOLYC00G500080|SOLYC00G500207|SOLYC02G065060
turquoise	34641	1	cellular nitrogen compound metabolic process	SOLYC00G500080|SOLYC11G040120|SOLYC10G081510|SOLYC03G114500|SOLYC09G007920|SOLYC10G006730|SOLYC01G059880|SOLYC07G062130|SOLYC02G094480|SOLYC02G072100|SOLYC09G011740|SOLYC01G110130|SOLYC10G078740|SOLYC01G088480|SOLYC03G118270|SOLYC01G112270|SOLYC06G068470|SOLYC10G009030|SOLYC02G012020|SOLYC03G005990|SOLYC06G074530|SOLYC12G096560|SOLYC07G055210|SOLYC02G070780|SOLYC08G066600|SOLYC09G011590|SOLYC12G094540|SOLYC09G090900|SOLYC09G011870|SOLYC02G082830|SOLYC06G060100|SOLYC02G068740|SOLYC08G082430|SOLYC07G064160|SOLYC07G006570|SOLYC01G109930|SOLYC04G082030|SOLYC02G081980|SOLYC07G063350|SOLYC00G500060|SOLYC02G088940|SOLYC11G010450|SOLYC06G071390|SOLYC03G114720|SOLYC11G007960|SOLYC12G099260|SOLYC08G063000|SOLYC02G065060|SOLYC02G067080|SOLYC08G077180|SOLYC11G012910|SOLYC02G089630|SOLYC11G067140|SOLYC09G008280|SOLYC08G079800|SOLYC06G074030|SOLYC06G075520|SOLYC09G007910|SOLYC09G092340|SOLYC04G074510|SOLYC01G006430|SOLYC02G038813|SOLYC10G083570|SOLYC09G092390|SOLYC10G083970|SOLYC02G082180|SOLYC01G087590|SOLYC06G050630|SOLYC12G099000|SOLYC08G077270|SOLYC00G500048|SOLYC05G012070|SOLYC06G068950|SOLYC00G500207|SOLYC01G091170|SOLYC11G065220|SOLYC01G100770|SOLYC11G011960|SOLYC06G062690|SOLYC03G118750|SOLYC11G008440|SOLYC09G075120|SOLYC03G096730|SOLYC06G051270|SOLYC06G063090|SOLYC01G088150|SOLYC12G055930|SOLYC02G088690|SOLYC11G012820|SOLYC03G032020|SOLYC06G007620|SOLYC04G011400|SOLYC10G007480|SOLYC12G098490|SOLYC09G059470|SOLYC09G065620|SOLYC10G024410|SOLYC04G008240|SOLYC08G080140|SOLYC09G092380|SOLYC12G044950|SOLYC03G097990|SOLYC03G120090|SOLYC01G079500|SOLYC12G096860|SOLYC03G097910|SOLYC02G081840|SOLYC05G053810|SOLYC07G008210|SOLYC12G008490
turquoise	43170	1	macromolecule metabolic process	SOLYC03G006430|SOLYC07G005100|SOLYC05G008970|SOLYC03G112960|SOLYC05G055280|SOLYC11G071270|SOLYC05G051240|SOLYC02G071120|SOLYC09G075330|SOLYC01G096020|SOLYC02G094480|SOLYC02G072100|SOLYC11G020230|SOLYC01G109540|SOLYC03G117180|SOLYC07G014610|SOLYC10G080020|SOLYC07G064670|SOLYC09G065880|SOLYC11G010440|SOLYC11G006180|SOLYC02G092990|SOLYC09G015830|SOLYC12G094540|SOLYC02G071820|SOLYC09G005000|SOLYC02G067530|SOLYC02G068740|SOLYC03G123740|SOLYC07G006570|SOLYC03G123620|SOLYC11G010330|SOLYC01G087210|SOLYC04G005040|SOLYC06G076040|SOLYC05G005680|SOLYC06G071390|SOLYC03G006210|SOLYC03G031530|SOLYC02G081070|SOLYC05G005200|SOLYC12G098570|SOLYC07G056350|SOLYC11G007960|SOLYC04G079750|SOLYC06G054450|SOLYC08G079870|SOLYC07G065860|SOLYC07G044960|SOLYC02G067080|SOLYC09G083090|SOLYC07G049610|SOLYC06G060690|SOLYC11G065930|SOLYC10G084410|SOLYC10G008400|SOLYC08G078670|SOLYC08G077460|SOLYC06G075520|SOLYC09G092340|SOLYC07G056000|SOLYC01G096150|SOLYC03G093080|SOLYC01G008850|SOLYC06G060680|SOLYC04G008650|SOLYC12G038920|SOLYC02G080160|SOLYC09G056450|SOLYC08G077550|SOLYC00G500207|SOLYC12G014430|SOLYC11G011960|SOLYC10G009350|SOLYC12G056580|SOLYC04G082510|SOLYC06G007430|SOLYC12G011030|SOLYC03G114790|SOLYC11G008440|SOLYC10G075160|SOLYC09G018230|SOLYC03G096730|SOLYC06G051270|SOLYC02G091180|SOLYC01G106580|SOLYC10G055810|SOLYC01G096450|SOLYC09G008430|SOLYC06G082190|SOLYC12G055930|SOLYC02G088690|SOLYC11G012820|SOLYC03G006130|SOLYC12G011023|SOLYC06G076520|SOLYC08G076320|SOLYC10G055800|SOLYC01G099630|SOLYC02G082920|SOLYC03G007470|SOLYC09G074210|SOLYC01G067930|SOLYC05G052840|SOLYC03G115740|SOLYC03G095980|SOLYC04G064760|SOLYC01G103970|SOLYC02G089440|SOLYC07G009380|SOLYC04G007880|SOLYC02G065765|SOLYC00G500080|SOLYC04G007640|SOLYC12G009560|SOLYC11G040120|SOLYC01G091530|SOLYC10G006730|SOLYC07G017600|SOLYC04G071650|SOLYC01G110130|SOLYC05G009790|SOLYC10G047150|SOLYC09G065000|SOLYC00G500070|SOLYC03G005990|SOLYC09G092520|SOLYC02G070780|SOLYC05G053030|SOLYC08G066600|SOLYC05G005080|SOLYC07G049300|SOLYC09G083100|SOLYC12G089000|SOLYC01G087970|SOLYC00G500060|SOLYC11G011020|SOLYC12G005620|SOLYC10G006870|SOLYC03G114720|SOLYC01G094940|SOLYC02G092000|SOLYC03G093130|SOLYC08G063000|SOLYC06G084060|SOLYC01G094020|SOLYC02G068690|SOLYC03G097050|SOLYC06G061020|SOLYC11G067140|SOLYC03G007270|SOLYC08G079800|SOLYC06G005230|SOLYC06G074030|SOLYC04G079120|SOLYC11G066620|SOLYC03G113520|SOLYC10G006980|SOLYC03G006500|SOLYC07G063730|SOLYC02G038813|SOLYC03G031800|SOLYC04G064680|SOLYC07G008250|SOLYC02G084870|SOLYC04G057940|SOLYC02G082180|SOLYC10G055780|SOLYC04G077670|SOLYC00G500048|SOLYC02G076980|SOLYC05G015980|SOLYC07G006360|SOLYC07G006480|SOLYC01G100770|SOLYC01G103920|SOLYC08G067100|SOLYC06G062690|SOLYC06G005650|SOLYC02G077040|SOLYC03G034410|SOLYC04G014480|SOLYC04G072790|SOLYC04G079860|SOLYC03G115920|SOLYC01G103350|SOLYC03G025390|SOLYC06G007620|SOLYC09G018280|SOLYC03G111530|SOLYC03G059260|SOLYC09G076000|SOLYC10G006710|SOLYC09G059470|SOLYC08G082160|SOLYC08G075080|SOLYC10G049630|SOLYC02G063480|SOLYC10G011740|SOLYC04G008240|SOLYC07G063480|SOLYC01G086960|SOLYC01G066430|SOLYC05G054860|SOLYC03G013630|SOLYC02G091920|SOLYC02G150146|SOLYC07G041920|SOLYC03G097990|SOLYC07G055990|SOLYC01G079500|SOLYC04G075000|SOLYC03G114810|SOLYC01G110780|SOLYC07G055080|SOLYC07G008210|SOLYC10G084050|SOLYC03G083360|SOLYC06G068880|SOLYC02G088630
turquoise	44260	1	cellular macromolecule metabolic process	SOLYC04G007880|SOLYC02G065765|SOLYC00G500080|SOLYC03G006430|SOLYC04G007640|SOLYC05G008970|SOLYC12G009560|SOLYC11G040120|SOLYC03G112960|SOLYC05G055280|SOLYC10G006730|SOLYC11G071270|SOLYC02G071120|SOLYC09G075330|SOLYC01G096020|SOLYC02G094480|SOLYC02G072100|SOLYC11G020230|SOLYC07G017600|SOLYC04G071650|SOLYC01G110130|SOLYC01G109540|SOLYC03G117180|SOLYC05G009790|SOLYC07G014610|SOLYC10G080020|SOLYC10G047150|SOLYC07G064670|SOLYC09G065880|SOLYC11G010440|SOLYC11G006180|SOLYC03G005990|SOLYC09G092520|SOLYC02G092990|SOLYC02G070780|SOLYC09G015830|SOLYC08G066600|SOLYC02G071820|SOLYC09G005000|SOLYC02G067530|SOLYC02G068740|SOLYC05G005080|SOLYC03G123740|SOLYC07G049300|SOLYC07G006570|SOLYC03G123620|SOLYC09G083100|SOLYC12G089000|SOLYC11G010330|SOLYC00G500060|SOLYC01G087210|SOLYC06G076040|SOLYC05G005680|SOLYC06G071390|SOLYC03G006210|SOLYC11G011020|SOLYC03G031530|SOLYC02G081070|SOLYC12G098570|SOLYC12G005620|SOLYC07G056350|SOLYC10G006870|SOLYC03G114720|SOLYC11G007960|SOLYC01G094940|SOLYC04G079750|SOLYC06G054450|SOLYC02G092000|SOLYC07G065860|SOLYC03G093130|SOLYC08G063000|SOLYC06G084060|SOLYC01G094020|SOLYC02G068690|SOLYC07G044960|SOLYC09G083090|SOLYC03G097050|SOLYC07G049610|SOLYC06G060690|SOLYC06G061020|SOLYC11G067140|SOLYC03G007270|SOLYC08G079800|SOLYC06G005230|SOLYC06G074030|SOLYC11G065930|SOLYC04G079120|SOLYC10G084410|SOLYC10G008400|SOLYC03G113520|SOLYC10G006980|SOLYC03G006500|SOLYC08G077460|SOLYC06G075520|SOLYC07G056000|SOLYC07G063730|SOLYC01G096150|SOLYC03G093080|SOLYC01G008850|SOLYC02G038813|SOLYC03G031800|SOLYC04G064680|SOLYC06G060680|SOLYC07G008250|SOLYC02G084870|SOLYC04G008650|SOLYC12G038920|SOLYC02G080160|SOLYC04G057940|SOLYC02G082180|SOLYC10G055780|SOLYC09G056450|SOLYC08G077550|SOLYC00G500048|SOLYC02G076980|SOLYC00G500207|SOLYC07G006360|SOLYC07G006480|SOLYC12G014430|SOLYC01G103920|SOLYC11G011960|SOLYC06G062690|SOLYC06G005650|SOLYC10G009350|SOLYC12G056580|SOLYC04G082510|SOLYC06G007430|SOLYC02G077040|SOLYC12G011030|SOLYC11G008440|SOLYC10G075160|SOLYC09G018230|SOLYC04G014480|SOLYC03G096730|SOLYC06G051270|SOLYC04G072790|SOLYC04G079860|SOLYC03G115920|SOLYC01G106580|SOLYC10G055810|SOLYC09G008430|SOLYC06G082190|SOLYC01G103350|SOLYC12G055930|SOLYC11G012820|SOLYC03G025390|SOLYC06G007620|SOLYC09G018280|SOLYC03G006130|SOLYC12G011023|SOLYC03G111530|SOLYC06G076520|SOLYC08G076320|SOLYC09G076000|SOLYC10G006710|SOLYC10G055800|SOLYC01G099630|SOLYC09G059470|SOLYC02G082920|SOLYC10G049630|SOLYC10G011740|SOLYC04G008240|SOLYC07G063480|SOLYC01G086960|SOLYC01G066430|SOLYC03G007470|SOLYC09G074210|SOLYC01G067930|SOLYC05G054860|SOLYC03G013630|SOLYC02G091920|SOLYC05G052840|SOLYC02G150146|SOLYC03G115740|SOLYC07G041920|SOLYC03G097990|SOLYC07G055990|SOLYC01G079500|SOLYC04G075000|SOLYC03G114810|SOLYC03G095980|SOLYC01G110780|SOLYC07G055080|SOLYC07G008210|SOLYC01G103970|SOLYC02G089440|SOLYC10G084050|SOLYC03G083360|SOLYC07G009380|SOLYC02G088630
turquoise	6412	1	translation	SOLYC08G066600|SOLYC00G500060|SOLYC00G500080|SOLYC00G500207|SOLYC10G047150
turquoise	6396	1	RNA processing	SOLYC11G008440|SOLYC12G055930|SOLYC07G008210|SOLYC02G038813|SOLYC03G097990|SOLYC00G500048
turquoise	90304	1	nucleic acid metabolic process	SOLYC06G007620|SOLYC06G071390|SOLYC02G082180|SOLYC11G040120|SOLYC03G114720|SOLYC11G007960|SOLYC10G006730|SOLYC00G500048|SOLYC02G094480|SOLYC08G063000|SOLYC02G072100|SOLYC09G059470|SOLYC01G110130|SOLYC01G100770|SOLYC04G008240|SOLYC11G067140|SOLYC06G062690|SOLYC08G079800|SOLYC06G074030|SOLYC03G005990|SOLYC11G008440|SOLYC03G097990|SOLYC01G079500|SOLYC09G092340|SOLYC02G070780|SOLYC12G094540|SOLYC04G074510|SOLYC12G055930|SOLYC07G008210|SOLYC02G038813|SOLYC07G006570|SOLYC11G012820
turquoise	10467	1	gene expression	SOLYC06G007620|SOLYC00G500060|SOLYC08G079800|SOLYC00G500080|SOLYC06G071390|SOLYC03G005990|SOLYC03G114790|SOLYC11G008440|SOLYC03G114720|SOLYC04G079750|SOLYC03G097990|SOLYC00G500048|SOLYC08G066600|SOLYC09G059470|SOLYC00G500207|SOLYC12G055930|SOLYC02G068740|SOLYC07G008210|SOLYC02G038813|SOLYC10G047150
turquoise	16070	1	RNA metabolic process	SOLYC06G007620|SOLYC08G079800|SOLYC06G074030|SOLYC03G005990|SOLYC11G008440|SOLYC03G114720|SOLYC11G007960|SOLYC03G097990|SOLYC10G006730|SOLYC00G500048|SOLYC02G094480|SOLYC09G059470|SOLYC12G055930|SOLYC07G008210|SOLYC02G038813|SOLYC07G006570|SOLYC04G008240
turquoise	8150	1	biological_process	SOLYC07G005100|SOLYC05G055280|SOLYC11G072480|SOLYC07G062130|SOLYC10G078740|SOLYC01G112270|SOLYC07G063460|SOLYC01G010020|SOLYC08G069040|SOLYC06G035720|SOLYC09G011590|SOLYC12G094540|SOLYC02G082830|SOLYC02G068740|SOLYC02G065470|SOLYC03G123740|SOLYC02G081980|SOLYC06G076040|SOLYC08G074620|SOLYC03G031530|SOLYC07G048090|SOLYC01G098900|SOLYC11G007840|SOLYC03G113910|SOLYC06G054450|SOLYC09G092330|SOLYC07G065860|SOLYC07G044960|SOLYC09G061620|SOLYC10G011820|SOLYC01G086920|SOLYC05G007190|SOLYC02G080660|SOLYC07G054740|SOLYC08G074630|SOLYC11G065930|SOLYC07G006220|SOLYC10G008400|SOLYC10G078530|SOLYC11G072690|SOLYC04G011390|SOLYC09G092340|SOLYC06G068840|SOLYC03G019890|SOLYC04G074510|SOLYC02G088390|SOLYC01G112000|SOLYC12G014600|SOLYC10G076360|SOLYC09G056450|SOLYC12G044240|SOLYC09G011140|SOLYC09G082500|SOLYC12G014430|SOLYC08G006500|SOLYC04G014400|SOLYC06G007430|SOLYC07G007730|SOLYC10G081720|SOLYC06G030470|SOLYC03G019670|SOLYC08G014120|SOLYC10G055810|SOLYC07G062580|SOLYC03G006130|SOLYC03G033510|SOLYC02G078540|SOLYC10G055800|SOLYC07G062310|SOLYC09G098080|SOLYC02G088100|SOLYC03G007470|SOLYC03G120410|SOLYC08G006720|SOLYC07G007755|SOLYC06G049070|SOLYC05G052840|SOLYC04G011350|SOLYC04G074310|SOLYC06G061170|SOLYC07G022900|SOLYC04G064760|SOLYC10G080890|SOLYC01G103970|SOLYC02G089440|SOLYC03G120620|SOLYC01G150159|SOLYC10G086760|SOLYC03G118780|SOLYC02G094400|SOLYC12G098510|SOLYC01G111100|SOLYC09G011740|SOLYC01G005730|SOLYC05G009790|SOLYC06G083630|SOLYC04G054500|SOLYC09G092520|SOLYC12G096560|SOLYC02G069670|SOLYC02G089060|SOLYC06G066600|SOLYC07G040730|SOLYC01G110480|SOLYC02G089065|SOLYC04G063210|SOLYC08G082430|SOLYC11G010600|SOLYC07G049300|SOLYC02G084850|SOLYC03G033790|SOLYC07G049580|SOLYC01G150176|SOLYC05G053720|SOLYC10G009340|SOLYC04G071070|SOLYC05G052870|SOLYC02G092000|SOLYC02G065060|SOLYC03G007270|SOLYC05G007110|SOLYC06G005230|SOLYC09G066490|SOLYC11G066620|SOLYC05G054820|SOLYC04G071083|SOLYC12G044910|SOLYC06G065970|SOLYC01G005985|SOLYC09G092500|SOLYC01G005980|SOLYC02G084630|SOLYC04G063230|SOLYC02G084870|SOLYC10G006010|SOLYC07G064910|SOLYC08G077270|SOLYC10G007100|SOLYC10G054570|SOLYC07G056050|SOLYC04G077670|SOLYC12G096770|SOLYC04G077430|SOLYC03G025940|SOLYC01G005530|SOLYC04G080600|SOLYC08G082620|SOLYC01G103920|SOLYC04G008380|SOLYC06G062690|SOLYC08G080680|SOLYC03G118750|SOLYC06G005650|SOLYC03G119600|SOLYC04G080850|SOLYC02G077040|SOLYC06G051310|SOLYC03G034410|SOLYC12G036470|SOLYC09G074270|SOLYC09G075120|SOLYC05G051570|SOLYC04G079860|SOLYC09G011310|SOLYC01G005760|SOLYC08G066360|SOLYC05G005160|SOLYC03G032020|SOLYC03G113270|SOLYC06G007620|SOLYC06G053960|SOLYC05G054610|SOLYC03G093610|SOLYC08G005800|SOLYC09G076000|SOLYC09G007270|SOLYC08G075080|SOLYC06G062430|SOLYC01G086960|SOLYC01G058020|SOLYC05G054860|SOLYC08G077020|SOLYC04G075000|SOLYC01G108580|SOLYC09G010440|SOLYC10G085020|SOLYC04G007000|SOLYC00G500125|SOLYC03G032040|SOLYC02G071120|SOLYC09G075330|SOLYC01G097230|SOLYC02G094480|SOLYC11G020230|SOLYC01G109540|SOLYC11G069500|SOLYC07G014610|SOLYC12G088300|SOLYC10G080020|SOLYC02G083110|SOLYC07G045350|SOLYC03G116890|SOLYC04G077480|SOLYC11G010440|SOLYC02G083120|SOLYC11G006180|SOLYC10G079280|SOLYC09G009830|SOLYC09G015040|SOLYC12G099430|SOLYC06G074530|SOLYC08G077240|SOLYC06G076950|SOLYC02G077920|SOLYC09G005000|SOLYC08G080650|SOLYC11G010200|SOLYC05G005560|SOLYC01G087210|SOLYC04G005040|SOLYC10G084880|SOLYC11G010450|SOLYC08G063090|SOLYC12G098570|SOLYC08G079870|SOLYC03G097820|SOLYC03G123390|SOLYC02G067080|SOLYC01G008620|SOLYC06G060690|SOLYC09G065780|SOLYC10G009190|SOLYC04G077460|SOLYC10G084410|SOLYC08G077460|SOLYC00G500331|SOLYC06G074790|SOLYC07G056000|SOLYC10G045240|SOLYC01G096150|SOLYC01G008850|SOLYC01G006430|SOLYC08G007340|SOLYC01G005340|SOLYC06G060680|SOLYC05G005780|SOLYC10G083570|SOLYC01G065840|SOLYC03G115990|SOLYC01G090800|SOLYC06G050630|SOLYC07G054270|SOLYC03G005700|SOLYC03G071690|SOLYC05G012070|SOLYC11G020670|SOLYC09G084480|SOLYC11G069940|SOLYC03G044060|SOLYC11G011960|SOLYC10G009350|SOLYC12G010980|SOLYC06G062600|SOLYC10G009110|SOLYC06G005810|SOLYC03G096730|SOLYC02G091180|SOLYC10G074870|SOLYC09G084470|SOLYC06G082190|SOLYC11G068620|SOLYC05G026240|SOLYC11G012820|SOLYC04G005480|SOLYC05G055300|SOLYC03G078060|SOLYC00G500303|SOLYC04G079430|SOLYC06G076520|SOLYC08G076320|SOLYC01G099630|SOLYC02G070050|SOLYC07G065380|SOLYC12G087870|SOLYC08G008480|SOLYC01G088740|SOLYC09G074210|SOLYC02G083580|SOLYC04G007890|SOLYC04G077020|SOLYC03G115740|SOLYC12G044950|SOLYC03G120090|SOLYC06G034370|SOLYC07G032490|SOLYC06G060640|SOLYC10G084690|SOLYC04G007880|SOLYC09G097760|SOLYC02G065765|SOLYC11G011120|SOLYC04G007640|SOLYC12G009560|SOLYC03G122240|SOLYC10G081510|SOLYC01G091530|SOLYC05G053380|SOLYC10G006730|SOLYC02G062490|SOLYC07G007250|SOLYC03G025340|SOLYC01G108610|SOLYC07G065120|SOLYC09G084440|SOLYC12G010540|SOLYC03G005990|SOLYC06G060620|SOLYC09G090900|SOLYC06G011450|SOLYC01G080870|SOLYC01G109930|SOLYC08G061270|SOLYC09G083100|SOLYC12G089000|SOLYC05G054010|SOLYC10G075090|SOLYC03G080180|SOLYC11G012470|SOLYC00G500189|SOLYC03G007700|SOLYC10G076180|SOLYC12G099260|SOLYC08G063000|SOLYC03G123790|SOLYC07G007030|SOLYC08G006660|SOLYC10G080680|SOLYC08G066750|SOLYC11G067140|SOLYC08G079800|SOLYC01G110907|SOLYC01G110903|SOLYC03G113520|SOLYC10G006980|SOLYC06G150109|SOLYC06G075000|SOLYC11G069330|SOLYC08G066740|SOLYC09G082270|SOLYC03G026220|SOLYC07G008130|SOLYC03G031800|SOLYC10G083970|SOLYC12G099000|SOLYC07G019670|SOLYC03G044900|SOLYC04G073990|SOLYC11G068450|SOLYC05G015980|SOLYC07G006360|SOLYC07G064470|SOLYC07G064230|SOLYC08G061480|SOLYC10G084830|SOLYC05G054040|SOLYC03G115920|SOLYC01G079600|SOLYC06G063090|SOLYC01G103350|SOLYC09G007860|SOLYC01G112060|SOLYC10G080470|SOLYC03G025390|SOLYC06G065030|SOLYC02G065550|SOLYC08G075870|SOLYC11G039910|SOLYC03G005320|SOLYC03G111530|SOLYC04G073970|SOLYC10G006710|SOLYC09G059470|SOLYC08G082160|SOLYC10G049630|SOLYC10G080240|SOLYC02G085120|SOLYC06G083900|SOLYC07G055990|SOLYC00G500136|SOLYC03G114810|SOLYC11G068440|SOLYC06G048930|SOLYC02G064680|SOLYC12G008490|SOLYC02G088630|SOLYC03G120100|SOLYC03G006430|SOLYC05G010010|SOLYC01G079490|SOLYC02G090560|SOLYC12G010390|SOLYC04G014330|SOLYC03G112960|SOLYC04G014570|SOLYC11G071270|SOLYC01G059880|SOLYC07G021700|SOLYC09G010370|SOLYC10G075110|SOLYC10G080940|SOLYC05G025985|SOLYC01G102350|SOLYC02G088240|SOLYC03G117180|SOLYC03G118270|SOLYC01G106950|SOLYC02G081850|SOLYC07G064670|SOLYC08G006820|SOLYC11G006620|SOLYC05G056020|SOLYC02G092990|SOLYC09G015830|SOLYC12G095750|SOLYC11G072110|SOLYC09G010380|SOLYC02G071820|SOLYC02G067530|SOLYC04G082270|SOLYC11G069190|SOLYC07G006570|SOLYC03G026280|SOLYC03G123620|SOLYC04G082030|SOLYC01G106700|SOLYC07G063350|SOLYC03G006210|SOLYC10G006350|SOLYC11G007960|SOLYC01G095990|SOLYC09G010350|SOLYC02G084900|SOLYC01G068130|SOLYC09G008280|SOLYC03G093080|SOLYC02G065570|SOLYC02G083820|SOLYC06G065690|SOLYC12G099080|SOLYC07G053740|SOLYC12G038920|SOLYC12G006930|SOLYC10G075150|SOLYC11G005720|SOLYC06G068950|SOLYC07G041750|SOLYC10G054850|SOLYC02G087350|SOLYC02G067340|SOLYC01G106910|SOLYC03G121400|SOLYC12G056580|SOLYC11G063610|SOLYC05G013730|SOLYC03G058920|SOLYC12G011030|SOLYC10G075160|SOLYC04G077960|SOLYC12G006920|SOLYC03G098780|SOLYC10G038130|SOLYC02G079500|SOLYC06G051270|SOLYC06G071500|SOLYC01G088150|SOLYC02G088690|SOLYC01G103873|SOLYC12G011023|SOLYC03G119530|SOLYC10G078440|SOLYC03G098790|SOLYC01G091590|SOLYC02G079510|SOLYC03G098795|SOLYC02G082920|SOLYC08G078070|SOLYC05G009690|SOLYC04G082040|SOLYC08G080140|SOLYC06G063240|SOLYC11G070110|SOLYC02G081840|SOLYC05G053810|SOLYC11G007540|SOLYC03G083910|SOLYC11G040120|SOLYC11G008630|SOLYC04G077990|SOLYC12G006973|SOLYC07G017600|SOLYC06G066730|SOLYC01G110130|SOLYC02G083870|SOLYC09G065000|SOLYC05G007490|SOLYC05G051410|SOLYC12G006960|SOLYC12G036390|SOLYC02G070780|SOLYC09G011870|SOLYC05G005080|SOLYC03G065250|SOLYC01G086850|SOLYC02G083880|SOLYC03G006050|SOLYC03G121600|SOLYC01G087970|SOLYC07G005400|SOLYC01G088820|SOLYC12G005620|SOLYC02G091030|SOLYC06G050130|SOLYC09G090670|SOLYC01G094020|SOLYC02G068690|SOLYC06G074820|SOLYC07G041730|SOLYC08G077180|SOLYC03G097050|SOLYC03G063040|SOLYC11G012910|SOLYC06G061020|SOLYC06G083530|SOLYC01G086640|SOLYC01G086870|SOLYC10G009210|SOLYC11G005150|SOLYC03G118650|SOLYC12G011290|SOLYC01G097520|SOLYC04G077980|SOLYC01G108020|SOLYC07G063730|SOLYC09G098170|SOLYC02G038813|SOLYC04G064680|SOLYC11G010500|SOLYC06G050350|SOLYC04G057940|SOLYC10G006130|SOLYC03G093510|SOLYC10G055780|SOLYC01G098800|SOLYC01G095530|SOLYC08G078000|SOLYC01G091170|SOLYC02G087190|SOLYC11G062350|SOLYC01G100770|SOLYC09G065200|SOLYC08G067100|SOLYC11G066720|SOLYC03G098140|SOLYC10G008300|SOLYC11G013190|SOLYC12G095790|SOLYC01G109570|SOLYC06G064500|SOLYC09G089640|SOLYC04G011400|SOLYC05G007420|SOLYC09G018280|SOLYC10G007480|SOLYC06G050570|SOLYC07G005600|SOLYC10G055760|SOLYC10G052490|SOLYC05G052790|SOLYC06G065820|SOLYC03G071710|SOLYC10G011740|SOLYC04G008240|SOLYC04G007130|SOLYC12G006980|SOLYC03G013630|SOLYC02G150146|SOLYC07G041920|SOLYC01G107370|SOLYC12G096860|SOLYC01G005420|SOLYC12G015690|SOLYC01G110780|SOLYC07G055080|SOLYC07G049645|SOLYC02G083620|SOLYC02G084710|SOLYC10G084050|SOLYC02G083860|SOLYC05G007640|SOLYC12G009840|SOLYC05G008970|SOLYC08G077350|SOLYC05G051240|SOLYC01G096020|SOLYC02G072100|SOLYC12G017460|SOLYC09G065880|SOLYC03G082660|SOLYC11G012730|SOLYC10G009030|SOLYC10G054080|SOLYC11G012980|SOLYC02G012020|SOLYC02G082150|SOLYC09G075440|SOLYC11G021213|SOLYC06G060100|SOLYC09G010940|SOLYC07G008075|SOLYC01G065530|SOLYC11G066360|SOLYC11G010330|SOLYC02G088940|SOLYC04G007340|SOLYC05G005680|SOLYC06G071390|SOLYC10G083670|SOLYC02G081070|SOLYC05G005200|SOLYC07G056350|SOLYC03G116500|SOLYC04G079750|SOLYC02G071220|SOLYC09G014280|SOLYC06G034290|SOLYC01G109880|SOLYC09G083090|SOLYC07G049610|SOLYC06G062990|SOLYC01G087560|SOLYC12G055750|SOLYC03G116750|SOLYC08G078670|SOLYC06G075520|SOLYC08G076010|SOLYC03G117600|SOLYC03G122190|SOLYC09G075460|SOLYC01G097120|SOLYC01G108540|SOLYC04G008650|SOLYC04G077150|SOLYC09G098770|SOLYC02G080160|SOLYC01G067900|SOLYC03G113210|SOLYC08G077550|SOLYC08G078880|SOLYC00G500207|SOLYC09G010970|SOLYC11G065220|SOLYC04G078250|SOLYC11G008680|SOLYC04G082510|SOLYC03G114790|SOLYC11G008440|SOLYC09G018230|SOLYC05G013050|SOLYC06G075780|SOLYC01G107670|SOLYC01G106580|SOLYC01G096450|SOLYC09G008430|SOLYC09G010980|SOLYC09G007100|SOLYC12G055930|SOLYC08G008370|SOLYC01G065740|SOLYC03G114760|SOLYC03G005600|SOLYC06G076640|SOLYC01G095150|SOLYC09G065620|SOLYC10G024410|SOLYC10G045550|SOLYC01G008300|SOLYC11G066770|SOLYC01G065980|SOLYC01G067930|SOLYC06G036430|SOLYC07G054140|SOLYC03G095980|SOLYC10G076710|SOLYC10G044470|SOLYC03G097910|SOLYC08G044410|SOLYC12G042890|SOLYC07G042170|SOLYC06G048410|SOLYC06G084030|SOLYC07G009380|SOLYC00G500080|SOLYC01G094920|SOLYC12G008590|SOLYC05G006950|SOLYC02G072180|SOLYC03G114500|SOLYC09G007920|SOLYC04G071650|SOLYC10G054930|SOLYC01G088480|SOLYC06G068470|SOLYC10G047150|SOLYC07G006280|SOLYC06G075580|SOLYC00G500070|SOLYC06G074010|SOLYC07G055210|SOLYC05G053030|SOLYC08G066600|SOLYC10G052500|SOLYC08G066840|SOLYC06G068460|SOLYC07G064160|SOLYC01G106300|SOLYC06G048630|SOLYC07G066100|SOLYC00G500060|SOLYC01G094700|SOLYC11G011020|SOLYC03G122340|SOLYC12G007240|SOLYC10G006870|SOLYC03G114720|SOLYC01G094940|SOLYC06G059740|SOLYC04G015360|SOLYC07G053480|SOLYC10G078240|SOLYC03G093130|SOLYC06G084060|SOLYC05G015880|SOLYC11G021060|SOLYC01G107860|SOLYC11G072860|SOLYC07G008000|SOLYC02G089630|SOLYC04G079360|SOLYC12G009650|SOLYC06G074030|SOLYC04G079120|SOLYC04G055170|SOLYC09G005730|SOLYC03G114730|SOLYC03G006500|SOLYC10G006860|SOLYC09G007910|SOLYC01G057770|SOLYC03G095780|SOLYC08G006770|SOLYC06G069530|SOLYC07G008250|SOLYC09G092390|SOLYC02G082180|SOLYC01G087590|SOLYC07G018220|SOLYC10G005960|SOLYC00G500048|SOLYC06G076220|SOLYC02G076980|SOLYC10G079350|SOLYC07G006480|SOLYC04G081490|SOLYC11G072600|SOLYC02G063020|SOLYC11G011210|SOLYC03G121240|SOLYC02G072150|SOLYC04G014480|SOLYC04G072790|SOLYC03G031940|SOLYC07G007340|SOLYC03G122300|SOLYC03G120120|SOLYC09G090190|SOLYC09G014480|SOLYC03G059260|SOLYC12G098490|SOLYC04G074700|SOLYC11G022590|SOLYC02G063480|SOLYC10G024490|SOLYC07G063480|SOLYC08G005490|SOLYC02G086320|SOLYC01G066430|SOLYC02G088740|SOLYC09G092380|SOLYC12G010440|SOLYC02G091920|SOLYC12G056640|SOLYC09G015340|SOLYC03G097990|SOLYC01G079500|SOLYC05G056120|SOLYC07G008210|SOLYC03G083360|SOLYC06G068880
yellow	51704	3.8484e-10	multi-organism process	SOLYC04G007320|SOLYC04G009860|SOLYC04G077270|SOLYC07G052770|SOLYC03G006550|SOLYC04G015460|SOLYC04G077310|SOLYC02G071560|SOLYC11G069020|SOLYC06G068270|SOLYC01G067020|SOLYC07G044980|SOLYC07G062490|SOLYC07G049550|SOLYC12G100030|SOLYC10G086650|SOLYC03G005670|SOLYC09G075920|SOLYC07G055690|SOLYC12G006840|SOLYC08G016270|SOLYC09G010020|SOLYC03G111800|SOLYC09G005080|SOLYC02G071470|SOLYC04G048950|SOLYC11G017270|SOLYC02G068300|SOLYC01G106500|SOLYC02G068820|SOLYC01G007220|SOLYC07G040690|SOLYC07G008590|SOLYC06G009140|SOLYC02G068540|SOLYC09G075910|SOLYC03G006770|SOLYC05G008310|SOLYC11G011180|SOLYC03G115610|SOLYC07G052790|SOLYC10G076500|SOLYC11G017280|SOLYC12G017480|SOLYC08G016210|SOLYC12G096710|SOLYC06G062950|SOLYC08G066310|SOLYC07G066550|SOLYC12G100010|SOLYC01G108910|SOLYC12G036800|SOLYC07G008600|SOLYC03G005130|SOLYC06G050760|SOLYC06G008300|SOLYC11G005630|SOLYC02G093220|SOLYC04G078110|SOLYC04G017690|SOLYC01G006950|SOLYC01G097280|SOLYC09G010000|SOLYC09G011330|SOLYC10G052880|SOLYC03G044150
yellow	43207	7.4867e-10	response to external biotic stimulus	SOLYC04G007320|SOLYC04G009860|SOLYC07G052770|SOLYC03G006550|SOLYC02G071560|SOLYC11G069020|SOLYC06G068270|SOLYC01G067020|SOLYC07G044980|SOLYC07G049550|SOLYC12G100030|SOLYC10G086650|SOLYC03G005670|SOLYC08G016270|SOLYC09G010020|SOLYC03G111800|SOLYC09G005080|SOLYC02G071470|SOLYC04G048950|SOLYC11G017270|SOLYC02G068300|SOLYC01G106500|SOLYC02G068820|SOLYC01G007220|SOLYC07G040690|SOLYC07G008590|SOLYC06G009140|SOLYC02G068540|SOLYC11G011180|SOLYC03G115610|SOLYC07G052790|SOLYC10G076500|SOLYC11G017280|SOLYC12G017480|SOLYC08G016210|SOLYC12G096710|SOLYC06G062950|SOLYC08G066310|SOLYC07G066550|SOLYC12G100010|SOLYC01G108910|SOLYC12G036800|SOLYC07G008600|SOLYC06G050760|SOLYC06G008300|SOLYC02G093220|SOLYC04G078110|SOLYC04G017690|SOLYC01G097280|SOLYC09G010000|SOLYC10G052880|SOLYC03G044150
yellow	44419	9.7571e-10	interspecies interaction between organisms	SOLYC04G007320|SOLYC04G009860|SOLYC07G052770|SOLYC03G006550|SOLYC02G071560|SOLYC11G069020|SOLYC06G068270|SOLYC01G067020|SOLYC07G044980|SOLYC07G049550|SOLYC12G100030|SOLYC10G086650|SOLYC03G005670|SOLYC08G016270|SOLYC09G010020|SOLYC03G111800|SOLYC09G005080|SOLYC02G071470|SOLYC04G048950|SOLYC11G017270|SOLYC02G068300|SOLYC01G106500|SOLYC02G068820|SOLYC01G007220|SOLYC07G040690|SOLYC07G008590|SOLYC06G009140|SOLYC02G068540|SOLYC11G011180|SOLYC03G115610|SOLYC07G052790|SOLYC10G076500|SOLYC11G017280|SOLYC12G017480|SOLYC08G016210|SOLYC12G096710|SOLYC08G066310|SOLYC07G066550|SOLYC12G100010|SOLYC01G108910|SOLYC12G036800|SOLYC07G008600|SOLYC06G050760|SOLYC06G008300|SOLYC02G093220|SOLYC04G078110|SOLYC04G017690|SOLYC01G097280|SOLYC09G010000|SOLYC10G052880|SOLYC03G044150
yellow	9620	9.7571e-10	response to fungus	SOLYC04G007320|SOLYC04G009860|SOLYC07G052770|SOLYC11G011180|SOLYC03G115610|SOLYC02G071560|SOLYC10G076500|SOLYC11G017280|SOLYC12G017480|SOLYC08G016210|SOLYC06G062950|SOLYC06G068270|SOLYC01G067020|SOLYC07G044980|SOLYC08G066310|SOLYC12G100010|SOLYC07G049550|SOLYC12G100030|SOLYC01G108910|SOLYC07G008600|SOLYC10G086650|SOLYC06G050760|SOLYC06G008300|SOLYC04G078110|SOLYC08G016270|SOLYC09G010020|SOLYC09G005080|SOLYC02G071470|SOLYC11G017270|SOLYC01G006950|SOLYC01G097280|SOLYC09G010000|SOLYC10G052880|SOLYC01G106500|SOLYC02G068820|SOLYC07G040690|SOLYC07G008590|SOLYC03G044150|SOLYC06G009140|SOLYC02G068540
yellow	9605	2.8369e-08	response to external stimulus	SOLYC04G007320|SOLYC04G009860|SOLYC07G052770|SOLYC03G006550|SOLYC02G071560|SOLYC11G069020|SOLYC06G068270|SOLYC01G067020|SOLYC07G044980|SOLYC07G049550|SOLYC12G100030|SOLYC10G086650|SOLYC03G005670|SOLYC08G016270|SOLYC09G010020|SOLYC03G111800|SOLYC09G005080|SOLYC02G071470|SOLYC04G048950|SOLYC11G017270|SOLYC02G068300|SOLYC01G106500|SOLYC02G068820|SOLYC01G007220|SOLYC07G040690|SOLYC07G008590|SOLYC06G009140|SOLYC02G068540|SOLYC11G011180|SOLYC03G115610|SOLYC07G052790|SOLYC10G076500|SOLYC11G017280|SOLYC12G017480|SOLYC08G016210|SOLYC12G096710|SOLYC06G062950|SOLYC05G005490|SOLYC08G066310|SOLYC07G066550|SOLYC12G100010|SOLYC01G108910|SOLYC12G036800|SOLYC07G008600|SOLYC06G050760|SOLYC06G008300|SOLYC12G099970|SOLYC02G093220|SOLYC04G078110|SOLYC04G017690|SOLYC01G097280|SOLYC09G010000|SOLYC10G052880|SOLYC07G064060|SOLYC01G066520|SOLYC03G044150
yellow	9607	6.2862e-08	response to biotic stimulus	SOLYC04G007320|SOLYC04G009860|SOLYC07G052770|SOLYC03G006550|SOLYC09G090970|SOLYC02G071560|SOLYC11G069020|SOLYC06G068270|SOLYC01G067020|SOLYC07G044980|SOLYC07G049550|SOLYC12G100030|SOLYC04G049090|SOLYC10G086650|SOLYC03G005670|SOLYC09G090980|SOLYC08G016270|SOLYC09G010020|SOLYC03G111800|SOLYC09G005080|SOLYC02G071470|SOLYC04G048950|SOLYC11G017270|SOLYC02G068300|SOLYC01G106500|SOLYC01G106620|SOLYC02G068820|SOLYC01G007220|SOLYC07G040690|SOLYC07G008590|SOLYC06G009140|SOLYC02G068540|SOLYC11G011180|SOLYC03G115610|SOLYC07G052790|SOLYC09G090990|SOLYC10G076500|SOLYC11G017280|SOLYC12G017480|SOLYC08G016210|SOLYC12G096710|SOLYC06G062950|SOLYC08G066310|SOLYC07G066550|SOLYC12G100010|SOLYC01G108910|SOLYC12G036800|SOLYC07G008600|SOLYC06G050760|SOLYC06G008300|SOLYC02G093220|SOLYC04G078110|SOLYC04G017690|SOLYC01G006950|SOLYC01G097280|SOLYC09G010000|SOLYC10G052880|SOLYC03G044150
yellow	51707	2.3627e-07	response to other organism	SOLYC04G007320|SOLYC04G009860|SOLYC07G052770|SOLYC03G006550|SOLYC02G071560|SOLYC11G069020|SOLYC06G068270|SOLYC01G067020|SOLYC07G044980|SOLYC07G049550|SOLYC12G100030|SOLYC10G086650|SOLYC03G005670|SOLYC08G016270|SOLYC09G010020|SOLYC03G111800|SOLYC09G005080|SOLYC02G071470|SOLYC04G048950|SOLYC11G017270|SOLYC02G068300|SOLYC01G106500|SOLYC02G068820|SOLYC01G007220|SOLYC07G040690|SOLYC07G008590|SOLYC06G009140|SOLYC02G068540|SOLYC11G011180|SOLYC03G115610|SOLYC07G052790|SOLYC10G076500|SOLYC11G017280|SOLYC12G017480|SOLYC08G016210|SOLYC12G096710|SOLYC06G062950|SOLYC08G066310|SOLYC07G066550|SOLYC12G100010|SOLYC01G108910|SOLYC12G036800|SOLYC07G008600|SOLYC06G050760|SOLYC06G008300|SOLYC02G093220|SOLYC04G078110|SOLYC04G017690|SOLYC01G006950|SOLYC01G097280|SOLYC09G010000|SOLYC10G052880|SOLYC03G044150
yellow	50832	1.1885e-06	defense response to fungus	SOLYC04G007320|SOLYC07G052770|SOLYC11G011180|SOLYC03G115610|SOLYC10G076500|SOLYC11G017280|SOLYC12G017480|SOLYC08G016210|SOLYC01G067020|SOLYC07G044980|SOLYC08G066310|SOLYC12G100010|SOLYC12G100030|SOLYC01G108910|SOLYC07G008600|SOLYC10G086650|SOLYC06G008300|SOLYC08G016270|SOLYC09G005080|SOLYC11G017270|SOLYC01G006950|SOLYC01G097280|SOLYC10G052880|SOLYC01G106500|SOLYC02G068820|SOLYC07G040690|SOLYC07G008590|SOLYC02G068540
yellow	9636	1.5854e-06	response to toxin	SOLYC05G052280|SOLYC05G005460|SOLYC05G006740|SOLYC10G076240|SOLYC04G071890|SOLYC01G105070|SOLYC08G083280|SOLYC02G092580|SOLYC03G044100|SOLYC12G094620|SOLYC01G006300|SOLYC02G091080|SOLYC09G063150|SOLYC11G018772|SOLYC03G043640|SOLYC04G071900|SOLYC06G069040|SOLYC11G018774|SOLYC07G040690|SOLYC11G018800
yellow	48544	1.6907e-06	recognition of pollen	SOLYC04G077270|SOLYC03G005130|SOLYC09G075910|SOLYC03G006770|SOLYC05G008310|SOLYC09G075920|SOLYC07G055690|SOLYC11G005630|SOLYC04G015460|SOLYC12G006840|SOLYC04G077310|SOLYC09G011330|SOLYC07G062490
yellow	8037	1.6907e-06	cell recognition	SOLYC04G077270|SOLYC03G005130|SOLYC09G075910|SOLYC03G006770|SOLYC05G008310|SOLYC09G075920|SOLYC07G055690|SOLYC11G005630|SOLYC04G015460|SOLYC12G006840|SOLYC04G077310|SOLYC09G011330|SOLYC07G062490
yellow	9875	3.554e-06	pollen-pistil interaction	SOLYC04G077270|SOLYC03G005130|SOLYC09G075910|SOLYC03G006770|SOLYC05G008310|SOLYC09G075920|SOLYC07G055690|SOLYC11G005630|SOLYC04G015460|SOLYC12G006840|SOLYC04G077310|SOLYC09G011330|SOLYC07G062490
yellow	6952	9.3746e-05	defense response	SOLYC04G007320|SOLYC05G052050|SOLYC07G052770|SOLYC09G090970|SOLYC03G093550|SOLYC11G069020|SOLYC09G089930|SOLYC04G015190|SOLYC01G067020|SOLYC07G044980|SOLYC12G100030|SOLYC04G049090|SOLYC10G086650|SOLYC03G005670|SOLYC09G090980|SOLYC03G093540|SOLYC08G016270|SOLYC03G111800|SOLYC09G005080|SOLYC04G048950|SOLYC11G017270|SOLYC02G068300|SOLYC01G106500|SOLYC02G068820|SOLYC01G007220|SOLYC07G040690|SOLYC07G008590|SOLYC06G009140|SOLYC02G068540|SOLYC11G011180|SOLYC03G115610|SOLYC07G052790|SOLYC09G090990|SOLYC10G076500|SOLYC11G017280|SOLYC12G017480|SOLYC08G016210|SOLYC12G096710|SOLYC01G067000|SOLYC06G068570|SOLYC08G066310|SOLYC07G066550|SOLYC12G100010|SOLYC01G108910|SOLYC12G036800|SOLYC05G052040|SOLYC07G008600|SOLYC06G008300|SOLYC02G093220|SOLYC03G093560|SOLYC01G006950|SOLYC01G097280|SOLYC10G052880
yellow	50896	9.3746e-05	response to stimulus	SOLYC08G007800|SOLYC05G052050|SOLYC05G005460|SOLYC03G006550|SOLYC05G012310|SOLYC10G077130|SOLYC01G073820|SOLYC09G090970|SOLYC04G071890|SOLYC01G105070|SOLYC03G093550|SOLYC01G073660|SOLYC10G049970|SOLYC02G094120|SOLYC02G092580|SOLYC01G111980|SOLYC01G006300|SOLYC01G067020|SOLYC06G069040|SOLYC02G062890|SOLYC07G049550|SOLYC10G086650|SOLYC04G005610|SOLYC01G110800|SOLYC09G090980|SOLYC03G093540|SOLYC09G010020|SOLYC03G111800|SOLYC09G005080|SOLYC02G071470|SOLYC06G068500|SOLYC01G005440|SOLYC01G007220|SOLYC07G040690|SOLYC07G008590|SOLYC06G009140|SOLYC04G079350|SOLYC01G065700|SOLYC11G007200|SOLYC07G052790|SOLYC03G093410|SOLYC09G007900|SOLYC09G011560|SOLYC10G076500|SOLYC08G016210|SOLYC12G096710|SOLYC06G068570|SOLYC07G066550|SOLYC12G100010|SOLYC01G107900|SOLYC03G083320|SOLYC08G080630|SOLYC06G050760|SOLYC10G083320|SOLYC07G055710|SOLYC05G041920|SOLYC02G093220|SOLYC02G093860|SOLYC04G077860|SOLYC02G090110|SOLYC09G014720|SOLYC01G006950|SOLYC07G017990|SOLYC09G010000|SOLYC01G066520|SOLYC03G044150|SOLYC04G007320|SOLYC04G009860|SOLYC07G052770|SOLYC10G076240|SOLYC02G071560|SOLYC11G069020|SOLYC09G089930|SOLYC04G015190|SOLYC03G044100|SOLYC01G109460|SOLYC09G011660|SOLYC06G068270|SOLYC07G044980|SOLYC06G064870|SOLYC12G100030|SOLYC07G045030|SOLYC04G049090|SOLYC04G056320|SOLYC03G082690|SOLYC03G005670|SOLYC02G079220|SOLYC08G016270|SOLYC08G083280|SOLYC04G048950|SOLYC11G017270|SOLYC12G094620|SOLYC02G068300|SOLYC09G063150|SOLYC06G050500|SOLYC01G106500|SOLYC03G043640|SOLYC04G071900|SOLYC01G106620|SOLYC02G068820|SOLYC02G068540|SOLYC11G018800|SOLYC05G055540|SOLYC03G113390|SOLYC10G084960|SOLYC08G048290|SOLYC11G011180|SOLYC09G090470|SOLYC03G115610|SOLYC09G090990|SOLYC11G017280|SOLYC12G017480|SOLYC06G061180|SOLYC03G025320|SOLYC12G094610|SOLYC01G067000|SOLYC06G062950|SOLYC11G018772|SOLYC11G018774|SOLYC02G083850|SOLYC05G005490|SOLYC08G066310|SOLYC08G066430|SOLYC01G108910|SOLYC12G036800|SOLYC05G052040|SOLYC07G008600|SOLYC05G052280|SOLYC05G006740|SOLYC09G090080|SOLYC06G008300|SOLYC02G091520|SOLYC12G099970|SOLYC04G078110|SOLYC04G017690|SOLYC03G093560|SOLYC01G097280|SOLYC10G052880|SOLYC02G091080|SOLYC07G064060|SOLYC08G062180|SOLYC06G069850
yellow	7154	0.00014234	cell communication	SOLYC04G007320|SOLYC04G077270|SOLYC05G052050|SOLYC07G052770|SOLYC03G113390|SOLYC09G075910|SOLYC03G006770|SOLYC10G084960|SOLYC05G008310|SOLYC09G090970|SOLYC04G015460|SOLYC07G052790|SOLYC04G077310|SOLYC09G090990|SOLYC03G093550|SOLYC09G011560|SOLYC09G089930|SOLYC06G061180|SOLYC01G111980|SOLYC12G094610|SOLYC07G044980|SOLYC02G083850|SOLYC07G062490|SOLYC08G066430|SOLYC05G052040|SOLYC03G083320|SOLYC03G082690|SOLYC03G005130|SOLYC09G075920|SOLYC07G055690|SOLYC11G005630|SOLYC02G091520|SOLYC12G099970|SOLYC09G090980|SOLYC02G093860|SOLYC12G006840|SOLYC02G090110|SOLYC03G093540|SOLYC03G093560|SOLYC09G014720|SOLYC09G011330|SOLYC02G068300|SOLYC06G050500|SOLYC08G062180|SOLYC07G040690|SOLYC01G066520|SOLYC06G009140
yellow	70887	0.00017018	cellular response to chemical stimulus	SOLYC05G052050|SOLYC05G005460|SOLYC10G084960|SOLYC10G076240|SOLYC09G090970|SOLYC04G071890|SOLYC01G105070|SOLYC09G090990|SOLYC03G093550|SOLYC09G007900|SOLYC09G011560|SOLYC10G049970|SOLYC09G089930|SOLYC06G061180|SOLYC02G092580|SOLYC03G044100|SOLYC01G111980|SOLYC01G006300|SOLYC11G018772|SOLYC07G044980|SOLYC11G018774|SOLYC06G064870|SOLYC08G066430|SOLYC05G052040|SOLYC05G052280|SOLYC05G006740|SOLYC04G005610|SOLYC02G091520|SOLYC05G041920|SOLYC09G090980|SOLYC02G093860|SOLYC04G077860|SOLYC03G093540|SOLYC03G093560|SOLYC08G083280|SOLYC12G094620|SOLYC10G052880|SOLYC09G063150|SOLYC06G050500|SOLYC04G071900|SOLYC02G068820|SOLYC08G062180|SOLYC07G040690|SOLYC06G009140|SOLYC11G018800
yellow	9856	0.00029687	pollination	SOLYC04G077270|SOLYC03G005130|SOLYC09G075910|SOLYC03G006770|SOLYC05G008310|SOLYC09G075920|SOLYC07G055690|SOLYC11G005630|SOLYC04G015460|SOLYC12G006840|SOLYC04G077310|SOLYC09G011330|SOLYC07G062490|SOLYC01G108910
yellow	42221	0.00057395	response to chemical stimulus	SOLYC04G009860|SOLYC05G052050|SOLYC05G005460|SOLYC03G006550|SOLYC05G012310|SOLYC10G076240|SOLYC09G090970|SOLYC04G071890|SOLYC01G105070|SOLYC03G093550|SOLYC10G049970|SOLYC09G089930|SOLYC02G094120|SOLYC02G092580|SOLYC03G044100|SOLYC01G111980|SOLYC01G006300|SOLYC06G068270|SOLYC06G069040|SOLYC07G044980|SOLYC06G064870|SOLYC07G049550|SOLYC04G056320|SOLYC04G005610|SOLYC01G110800|SOLYC09G090980|SOLYC03G093540|SOLYC09G010020|SOLYC02G071470|SOLYC08G083280|SOLYC12G094620|SOLYC09G063150|SOLYC06G050500|SOLYC03G043640|SOLYC04G071900|SOLYC02G068820|SOLYC07G040690|SOLYC06G009140|SOLYC11G018800|SOLYC04G079350|SOLYC10G084960|SOLYC01G065700|SOLYC11G007200|SOLYC09G090990|SOLYC09G007900|SOLYC09G011560|SOLYC06G061180|SOLYC03G025320|SOLYC11G018772|SOLYC11G018774|SOLYC08G066430|SOLYC01G107900|SOLYC01G108910|SOLYC05G052040|SOLYC05G052280|SOLYC06G050760|SOLYC10G083320|SOLYC05G006740|SOLYC02G091520|SOLYC05G041920|SOLYC02G093860|SOLYC04G077860|SOLYC03G093560|SOLYC09G010000|SOLYC10G052880|SOLYC02G091080|SOLYC08G062180|SOLYC01G066520|SOLYC06G069850
yellow	6796	0.0012419	phosphate metabolic process	SOLYC04G077270|SOLYC10G083330|SOLYC05G008810|SOLYC01G058390|SOLYC03G114020|SOLYC02G080080|SOLYC06G073190|SOLYC11G007020|SOLYC01G109590|SOLYC10G012170|SOLYC11G012090|SOLYC04G015460|SOLYC04G077310|SOLYC12G005720|SOLYC01G098840|SOLYC09G011660|SOLYC01G067020|SOLYC01G007990|SOLYC09G010850|SOLYC03G083470|SOLYC05G010810|SOLYC11G062400|SOLYC02G089900|SOLYC03G120110|SOLYC11G007430|SOLYC03G007210|SOLYC10G086730|SOLYC09G075920|SOLYC07G055690|SOLYC09G007730|SOLYC04G076990|SOLYC12G006840|SOLYC08G016270|SOLYC03G111800|SOLYC04G014290|SOLYC11G006900|SOLYC11G017270|SOLYC02G068300|SOLYC06G062960|SOLYC01G106500|SOLYC02G068820|SOLYC07G008590|SOLYC01G088310|SOLYC02G068540|SOLYC02G080010|SOLYC08G080130|SOLYC07G053760|SOLYC03G113390|SOLYC09G075910|SOLYC03G006770|SOLYC01G065700|SOLYC05G008310|SOLYC11G011180|SOLYC02G014030|SOLYC03G115610|SOLYC11G017280|SOLYC05G046300|SOLYC01G111880|SOLYC08G016210|SOLYC12G045035|SOLYC07G017860|SOLYC12G096710|SOLYC12G049030|SOLYC02G083850|SOLYC08G066310|SOLYC07G066550|SOLYC09G083210|SOLYC01G107900|SOLYC12G100250|SOLYC07G008600|SOLYC03G005130|SOLYC06G008300|SOLYC11G005630|SOLYC12G099970|SOLYC07G055670|SOLYC02G090110|SOLYC02G031900|SOLYC11G071240|SOLYC09G014720|SOLYC12G042570|SOLYC09G011330|SOLYC10G052880|SOLYC03G083480|SOLYC05G005260|SOLYC09G009260|SOLYC05G024160
yellow	16310	0.0015542	phosphorylation	SOLYC04G077270|SOLYC10G083330|SOLYC01G058390|SOLYC03G114020|SOLYC02G080080|SOLYC06G073190|SOLYC01G109590|SOLYC10G012170|SOLYC11G012090|SOLYC04G015460|SOLYC04G077310|SOLYC12G005720|SOLYC01G098840|SOLYC09G011660|SOLYC01G067020|SOLYC01G007990|SOLYC09G010850|SOLYC03G083470|SOLYC05G010810|SOLYC11G062400|SOLYC02G089900|SOLYC03G120110|SOLYC11G007430|SOLYC03G007210|SOLYC09G075920|SOLYC07G055690|SOLYC09G007730|SOLYC04G076990|SOLYC12G006840|SOLYC08G016270|SOLYC03G111800|SOLYC04G014290|SOLYC11G006900|SOLYC11G017270|SOLYC02G068300|SOLYC06G062960|SOLYC01G106500|SOLYC02G068820|SOLYC07G008590|SOLYC01G088310|SOLYC02G068540|SOLYC02G080010|SOLYC03G113390|SOLYC09G075910|SOLYC03G006770|SOLYC05G008310|SOLYC11G011180|SOLYC02G014030|SOLYC03G115610|SOLYC11G017280|SOLYC05G046300|SOLYC01G111880|SOLYC08G016210|SOLYC12G096710|SOLYC02G083850|SOLYC08G066310|SOLYC07G066550|SOLYC09G083210|SOLYC07G008600|SOLYC03G005130|SOLYC06G008300|SOLYC11G005630|SOLYC12G099970|SOLYC07G055670|SOLYC02G090110|SOLYC02G031900|SOLYC11G071240|SOLYC09G014720|SOLYC09G011330|SOLYC10G052880|SOLYC03G083480|SOLYC05G005260|SOLYC09G009260
yellow	6793	0.0016502	phosphorus metabolic process	SOLYC04G077270|SOLYC10G083330|SOLYC05G008810|SOLYC01G058390|SOLYC03G114020|SOLYC02G080080|SOLYC06G073190|SOLYC11G007020|SOLYC01G109590|SOLYC10G012170|SOLYC11G012090|SOLYC04G015460|SOLYC04G077310|SOLYC12G005720|SOLYC01G098840|SOLYC09G011660|SOLYC01G067020|SOLYC01G007990|SOLYC09G010850|SOLYC03G083470|SOLYC05G010810|SOLYC11G062400|SOLYC02G089900|SOLYC03G120110|SOLYC11G007430|SOLYC03G007210|SOLYC10G086730|SOLYC09G075920|SOLYC07G055690|SOLYC09G007730|SOLYC04G076990|SOLYC12G006840|SOLYC08G016270|SOLYC03G111800|SOLYC04G014290|SOLYC11G006900|SOLYC11G017270|SOLYC02G068300|SOLYC06G062960|SOLYC01G106500|SOLYC02G068820|SOLYC07G008590|SOLYC01G088310|SOLYC02G068540|SOLYC02G080010|SOLYC08G080130|SOLYC07G053760|SOLYC03G113390|SOLYC09G075910|SOLYC03G006770|SOLYC01G065700|SOLYC05G008310|SOLYC11G011180|SOLYC02G014030|SOLYC03G115610|SOLYC11G017280|SOLYC05G046300|SOLYC01G111880|SOLYC08G016210|SOLYC12G045035|SOLYC07G017860|SOLYC12G096710|SOLYC12G049030|SOLYC02G083850|SOLYC08G066310|SOLYC07G066550|SOLYC09G083210|SOLYC01G107900|SOLYC12G100250|SOLYC07G008600|SOLYC03G005130|SOLYC06G008300|SOLYC11G005630|SOLYC12G099970|SOLYC07G055670|SOLYC02G090110|SOLYC02G031900|SOLYC11G071240|SOLYC09G014720|SOLYC12G042570|SOLYC09G011330|SOLYC10G052880|SOLYC03G083480|SOLYC05G005260|SOLYC09G009260|SOLYC05G024160
yellow	70301	0.0016502	cellular response to hydrogen peroxide	SOLYC05G052280|SOLYC02G092580|SOLYC03G044100|SOLYC12G094620|SOLYC01G006300|SOLYC10G076240|SOLYC11G018772|SOLYC04G071900|SOLYC11G018774|SOLYC04G071890|SOLYC01G105070|SOLYC11G018800
yellow	42744	0.0016502	hydrogen peroxide catabolic process	SOLYC05G052280|SOLYC02G092580|SOLYC03G044100|SOLYC12G094620|SOLYC01G006300|SOLYC10G076240|SOLYC11G018772|SOLYC04G071900|SOLYC11G018774|SOLYC04G071890|SOLYC01G105070|SOLYC11G018800
yellow	42743	0.0020176	hydrogen peroxide metabolic process	SOLYC05G052280|SOLYC02G092580|SOLYC03G044100|SOLYC12G094620|SOLYC01G006300|SOLYC10G076240|SOLYC11G018772|SOLYC04G071900|SOLYC11G018774|SOLYC04G071890|SOLYC01G105070|SOLYC11G018800
yellow	71704	0.0021601	organic substance metabolic process	SOLYC10G011880|SOLYC06G075170|SOLYC11G011240|SOLYC01G058390|SOLYC02G080080|SOLYC11G007020|SOLYC10G012170|SOLYC04G071130|SOLYC01G098840|SOLYC02G093430|SOLYC01G111500|SOLYC10G049970|SOLYC09G007130|SOLYC08G068870|SOLYC01G067020|SOLYC06G069040|SOLYC08G067260|SOLYC01G007990|SOLYC03G083470|SOLYC07G049550|SOLYC08G068230|SOLYC05G010810|SOLYC03G115040|SOLYC02G089900|SOLYC03G120110|SOLYC11G007430|SOLYC10G006040|SOLYC12G006840|SOLYC03G111800|SOLYC11G068540|SOLYC01G005680|SOLYC08G068860|SOLYC07G045100|SOLYC01G087820|SOLYC02G080010|SOLYC08G080130|SOLYC04G078780|SOLYC07G053760|SOLYC09G075910|SOLYC05G008310|SOLYC07G054290|SOLYC09G007900|SOLYC07G052150|SOLYC09G011560|SOLYC05G046300|SOLYC12G045035|SOLYC07G017860|SOLYC11G071530|SOLYC12G096710|SOLYC01G105560|SOLYC01G007010|SOLYC07G005090|SOLYC07G066550|SOLYC01G107900|SOLYC04G082120|SOLYC12G100250|SOLYC07G052200|SOLYC01G081060|SOLYC03G005130|SOLYC12G087840|SOLYC11G068920|SOLYC05G041920|SOLYC02G093220|SOLYC04G077860|SOLYC03G093880|SOLYC07G055670|SOLYC02G090110|SOLYC08G006090|SOLYC02G031900|SOLYC09G007360|SOLYC09G014720|SOLYC02G065050|SOLYC07G017990|SOLYC08G061970|SOLYC12G098603|SOLYC12G042570|SOLYC09G011330|SOLYC04G040130|SOLYC01G088650|SOLYC09G009260|SOLYC03G044150|SOLYC04G082980|SOLYC04G077270|SOLYC08G076860|SOLYC08G075410|SOLYC05G008810|SOLYC11G011440|SOLYC06G051960|SOLYC02G078760|SOLYC09G090130|SOLYC01G109590|SOLYC04G015460|SOLYC02G093230|SOLYC02G071560|SOLYC12G100270|SOLYC04G015190|SOLYC03G031830|SOLYC08G029000|SOLYC09G010850|SOLYC06G009110|SOLYC05G005150|SOLYC06G064870|SOLYC11G062400|SOLYC08G068390|SOLYC03G082690|SOLYC02G077160|SOLYC03G007210|SOLYC10G086730|SOLYC08G079900|SOLYC09G075920|SOLYC09G007730|SOLYC01G108490|SOLYC05G050120|SOLYC04G076990|SOLYC11G017270|SOLYC02G090490|SOLYC04G083160|SOLYC02G068300|SOLYC09G063150|SOLYC01G106500|SOLYC02G068820|SOLYC05G007460|SOLYC01G007020|SOLYC01G088310|SOLYC03G113390|SOLYC03G006770|SOLYC10G084960|SOLYC11G006030|SOLYC05G005640|SOLYC02G014030|SOLYC03G115610|SOLYC01G057445|SOLYC04G072000|SOLYC01G109200|SOLYC11G017280|SOLYC02G093250|SOLYC01G111880|SOLYC08G060970|SOLYC12G094610|SOLYC06G062950|SOLYC01G067120|SOLYC12G049030|SOLYC08G005010|SOLYC01G087810|SOLYC07G043550|SOLYC08G006460|SOLYC02G083850|SOLYC08G066310|SOLYC09G083210|SOLYC02G063240|SOLYC03G005570|SOLYC05G006740|SOLYC04G076970|SOLYC11G005630|SOLYC03G044910|SOLYC04G079960|SOLYC04G078110|SOLYC09G008250|SOLYC08G065610|SOLYC05G014120|SOLYC07G064620|SOLYC09G007440|SOLYC01G097280|SOLYC08G066020|SOLYC01G087800|SOLYC06G069850|SOLYC05G024160
yellow	43086	0.0021601	negative regulation of catalytic activity	SOLYC03G083730|SOLYC03G083720|SOLYC08G080630|SOLYC06G051960|SOLYC08G079900|SOLYC09G090970|SOLYC09G090980|SOLYC09G090990|SOLYC03G098730|SOLYC06G061180|SOLYC06G050500|SOLYC01G087800|SOLYC01G087810|SOLYC08G066430
yellow	302	0.0021601	response to reactive oxygen species	SOLYC05G052280|SOLYC03G006550|SOLYC06G050760|SOLYC10G076240|SOLYC04G071890|SOLYC01G105070|SOLYC02G092580|SOLYC03G044100|SOLYC12G094620|SOLYC01G006300|SOLYC11G018772|SOLYC04G071900|SOLYC11G018774|SOLYC06G009140|SOLYC11G018800
yellow	6636	0.0024369	unsaturated fatty acid biosynthetic process	SOLYC12G045035|SOLYC12G049030|SOLYC04G040130|SOLYC12G100250
yellow	44092	0.0025414	negative regulation of molecular function	SOLYC03G083730|SOLYC03G083720|SOLYC08G080630|SOLYC06G051960|SOLYC08G079900|SOLYC09G090970|SOLYC09G090980|SOLYC09G090990|SOLYC03G098730|SOLYC06G061180|SOLYC06G050500|SOLYC01G087800|SOLYC01G087810|SOLYC08G066430
yellow	48610	0.0026655	reproductive cellular process	SOLYC04G077270|SOLYC03G005130|SOLYC09G075910|SOLYC03G006770|SOLYC05G008310|SOLYC09G075920|SOLYC07G055690|SOLYC11G005630|SOLYC04G015460|SOLYC12G006840|SOLYC04G077310|SOLYC09G011330|SOLYC07G062490
yellow	35304	0.0032195	regulation of protein amino acid dephosphorylation	SOLYC06G061180|SOLYC09G005860|SOLYC06G050500|SOLYC09G090970|SOLYC09G090980|SOLYC08G066430|SOLYC09G090990
yellow	10035	0.0034317	response to inorganic substance	SOLYC04G079350|SOLYC04G056320|SOLYC05G052280|SOLYC03G006550|SOLYC06G050760|SOLYC01G065700|SOLYC10G076240|SOLYC11G007200|SOLYC04G071890|SOLYC01G105070|SOLYC02G094120|SOLYC02G092580|SOLYC03G044100|SOLYC12G094620|SOLYC01G006300|SOLYC11G018772|SOLYC03G043640|SOLYC04G071900|SOLYC11G018774|SOLYC06G009140|SOLYC11G018800
yellow	42542	0.0036087	response to hydrogen peroxide	SOLYC05G052280|SOLYC10G076240|SOLYC04G071890|SOLYC01G105070|SOLYC02G092580|SOLYC03G044100|SOLYC12G094620|SOLYC01G006300|SOLYC11G018772|SOLYC04G071900|SOLYC11G018774|SOLYC06G009140|SOLYC11G018800
yellow	6800	0.0037619	oxygen and reactive oxygen species metabolic process	SOLYC05G052280|SOLYC02G092580|SOLYC03G044100|SOLYC12G094620|SOLYC01G006300|SOLYC10G076240|SOLYC11G018772|SOLYC04G071900|SOLYC11G018774|SOLYC04G071890|SOLYC01G105070|SOLYC11G018800
yellow	34614	0.0041969	cellular response to reactive oxygen species	SOLYC05G052280|SOLYC02G092580|SOLYC03G044100|SOLYC12G094620|SOLYC01G006300|SOLYC10G076240|SOLYC11G018772|SOLYC04G071900|SOLYC11G018774|SOLYC04G071890|SOLYC01G105070|SOLYC11G018800
yellow	9738	0.0048283	abscisic acid mediated signaling pathway	SOLYC06G061180|SOLYC04G005610|SOLYC06G050500|SOLYC02G091520|SOLYC09G090970|SOLYC09G090980|SOLYC08G066430|SOLYC09G090990
yellow	43666	0.004978	regulation of phosphoprotein phosphatase activity	SOLYC06G061180|SOLYC06G050500|SOLYC09G090970|SOLYC09G090980|SOLYC08G066430|SOLYC09G090990
yellow	71215	0.00567	cellular response to abscisic acid stimulus	SOLYC06G061180|SOLYC04G005610|SOLYC06G050500|SOLYC02G091520|SOLYC09G090970|SOLYC09G090980|SOLYC08G066430|SOLYC09G090990
yellow	35303	0.0065333	regulation of dephosphorylation	SOLYC06G061180|SOLYC09G005860|SOLYC06G050500|SOLYC09G090970|SOLYC09G090980|SOLYC08G066430|SOLYC09G090990
yellow	10921	0.0073713	regulation of phosphatase activity	SOLYC06G061180|SOLYC06G050500|SOLYC09G090970|SOLYC09G090980|SOLYC08G066430|SOLYC09G090990
yellow	34599	0.0099043	cellular response to oxidative stress	SOLYC05G052280|SOLYC02G092580|SOLYC03G044100|SOLYC12G094620|SOLYC01G006300|SOLYC10G076240|SOLYC11G018772|SOLYC04G071900|SOLYC11G018774|SOLYC04G071890|SOLYC01G105070|SOLYC11G018800
yellow	6468	0.012943	protein amino acid phosphorylation	SOLYC04G077270|SOLYC03G113390|SOLYC09G075910|SOLYC03G006770|SOLYC05G008310|SOLYC02G080080|SOLYC02G014030|SOLYC03G115610|SOLYC01G109590|SOLYC10G012170|SOLYC04G015460|SOLYC04G077310|SOLYC11G017280|SOLYC01G111880|SOLYC12G096710|SOLYC01G067020|SOLYC01G007990|SOLYC09G010850|SOLYC02G083850|SOLYC08G066310|SOLYC03G083470|SOLYC07G066550|SOLYC09G083210|SOLYC11G062400|SOLYC02G089900|SOLYC03G005130|SOLYC03G120110|SOLYC11G007430|SOLYC03G007210|SOLYC09G075920|SOLYC07G055690|SOLYC11G005630|SOLYC09G007730|SOLYC04G076990|SOLYC12G006840|SOLYC07G055670|SOLYC02G090110|SOLYC03G111800|SOLYC02G031900|SOLYC09G014720|SOLYC11G017270|SOLYC09G011330|SOLYC02G068300|SOLYC01G106500|SOLYC02G068820|SOLYC02G080010
yellow	8610	0.021631	lipid biosynthetic process	SOLYC03G006550|SOLYC11G011240|SOLYC11G007020|SOLYC01G098840|SOLYC07G052150|SOLYC12G100270|SOLYC05G046300|SOLYC03G025320|SOLYC10G080840|SOLYC12G045035|SOLYC12G049030|SOLYC08G029000|SOLYC08G067260|SOLYC01G107900|SOLYC05G010810|SOLYC12G100250|SOLYC02G063240|SOLYC10G085860|SOLYC03G044910|SOLYC04G079960|SOLYC04G077860|SOLYC01G094170|SOLYC04G083160|SOLYC08G066020|SOLYC04G040130|SOLYC05G007460
yellow	6575	0.024723	cellular amino acid derivative metabolic process	SOLYC04G009860|SOLYC10G084960|SOLYC04G081930|SOLYC02G093230|SOLYC09G007900|SOLYC09G011560|SOLYC10G049970|SOLYC05G046300|SOLYC09G007130|SOLYC02G093250|SOLYC07G017860|SOLYC06G068270|SOLYC06G069040|SOLYC07G049550|SOLYC07G045030|SOLYC01G081060|SOLYC10G085860|SOLYC05G006740|SOLYC09G010020|SOLYC02G071470|SOLYC04G016190|SOLYC08G061970|SOLYC11G068540|SOLYC09G010000|SOLYC09G063150|SOLYC08G080130
yellow	6950	0.026487	response to stress	SOLYC04G007320|SOLYC05G052050|SOLYC07G052770|SOLYC03G006550|SOLYC10G077130|SOLYC01G073820|SOLYC10G076240|SOLYC09G090970|SOLYC04G071890|SOLYC01G105070|SOLYC03G093550|SOLYC11G069020|SOLYC09G089930|SOLYC04G015190|SOLYC02G092580|SOLYC03G044100|SOLYC09G011660|SOLYC01G006300|SOLYC01G067020|SOLYC07G044980|SOLYC12G100030|SOLYC07G045030|SOLYC04G049090|SOLYC10G086650|SOLYC03G005670|SOLYC09G090980|SOLYC03G093540|SOLYC08G016270|SOLYC03G111800|SOLYC09G005080|SOLYC04G048950|SOLYC11G017270|SOLYC12G094620|SOLYC02G068300|SOLYC01G106500|SOLYC04G071900|SOLYC01G005440|SOLYC02G068820|SOLYC01G007220|SOLYC07G040690|SOLYC07G008590|SOLYC06G009140|SOLYC02G068540|SOLYC11G018800|SOLYC03G113390|SOLYC01G065700|SOLYC11G011180|SOLYC03G115610|SOLYC07G052790|SOLYC09G090990|SOLYC10G076500|SOLYC11G017280|SOLYC12G017480|SOLYC08G016210|SOLYC12G096710|SOLYC01G067000|SOLYC11G018772|SOLYC06G068570|SOLYC11G018774|SOLYC08G066310|SOLYC07G066550|SOLYC12G100010|SOLYC01G108910|SOLYC12G036800|SOLYC05G052040|SOLYC07G008600|SOLYC05G052280|SOLYC08G080630|SOLYC06G050760|SOLYC07G055710|SOLYC06G008300|SOLYC02G093220|SOLYC03G093560|SOLYC01G006950|SOLYC07G017990|SOLYC01G097280|SOLYC10G052880|SOLYC07G064060|SOLYC01G066520
yellow	71495	0.027325	cellular response to endogenous stimulus	SOLYC05G052040|SOLYC05G052050|SOLYC10G084960|SOLYC05G006740|SOLYC04G005610|SOLYC02G091520|SOLYC09G090970|SOLYC09G090980|SOLYC02G093860|SOLYC09G090990|SOLYC03G093550|SOLYC03G093540|SOLYC09G011560|SOLYC09G089930|SOLYC03G093560|SOLYC06G061180|SOLYC01G111980|SOLYC10G052880|SOLYC09G063150|SOLYC06G050500|SOLYC02G068820|SOLYC08G062180|SOLYC07G040690|SOLYC08G066430
yellow	10033	0.028978	response to organic substance	SOLYC04G009860|SOLYC05G052050|SOLYC03G006550|SOLYC10G084960|SOLYC05G012310|SOLYC09G090970|SOLYC09G090990|SOLYC03G093550|SOLYC09G011560|SOLYC09G089930|SOLYC06G061180|SOLYC01G111980|SOLYC03G025320|SOLYC06G068270|SOLYC07G044980|SOLYC08G066430|SOLYC01G107900|SOLYC07G049550|SOLYC05G052040|SOLYC06G050760|SOLYC10G083320|SOLYC05G006740|SOLYC04G005610|SOLYC02G091520|SOLYC01G110800|SOLYC05G041920|SOLYC09G090980|SOLYC02G093860|SOLYC04G077860|SOLYC03G093540|SOLYC09G010020|SOLYC02G071470|SOLYC03G093560|SOLYC08G083280|SOLYC09G010000|SOLYC10G052880|SOLYC09G063150|SOLYC06G050500|SOLYC02G068820|SOLYC08G062180|SOLYC07G040690|SOLYC01G066520|SOLYC06G069850|SOLYC06G009140
yellow	9755	0.038697	hormone-mediated signaling pathway	SOLYC05G052040|SOLYC05G052050|SOLYC10G084960|SOLYC05G006740|SOLYC04G005610|SOLYC02G091520|SOLYC09G090970|SOLYC09G090980|SOLYC02G093860|SOLYC09G090990|SOLYC03G093550|SOLYC03G093540|SOLYC09G011560|SOLYC09G089930|SOLYC03G093560|SOLYC06G061180|SOLYC01G111980|SOLYC10G052880|SOLYC09G063150|SOLYC06G050500|SOLYC02G068820|SOLYC08G062180|SOLYC08G066430
yellow	80027	0.038731	response to herbivore	SOLYC03G006550|SOLYC07G040690
yellow	32870	0.043442	cellular response to hormone stimulus	SOLYC05G052040|SOLYC05G052050|SOLYC10G084960|SOLYC05G006740|SOLYC04G005610|SOLYC02G091520|SOLYC09G090970|SOLYC09G090980|SOLYC02G093860|SOLYC09G090990|SOLYC03G093550|SOLYC03G093540|SOLYC09G011560|SOLYC09G089930|SOLYC03G093560|SOLYC06G061180|SOLYC01G111980|SOLYC10G052880|SOLYC09G063150|SOLYC06G050500|SOLYC02G068820|SOLYC08G062180|SOLYC08G066430
yellow	71310	0.047814	cellular response to organic substance	SOLYC05G052050|SOLYC10G084960|SOLYC09G090970|SOLYC09G090990|SOLYC03G093550|SOLYC09G011560|SOLYC09G089930|SOLYC06G061180|SOLYC01G111980|SOLYC07G044980|SOLYC08G066430|SOLYC05G052040|SOLYC05G006740|SOLYC04G005610|SOLYC02G091520|SOLYC05G041920|SOLYC09G090980|SOLYC02G093860|SOLYC04G077860|SOLYC03G093540|SOLYC03G093560|SOLYC10G052880|SOLYC09G063150|SOLYC06G050500|SOLYC02G068820|SOLYC08G062180|SOLYC07G040690
yellow	6979	0.04892	response to oxidative stress	SOLYC05G052280|SOLYC03G006550|SOLYC06G050760|SOLYC10G076240|SOLYC04G071890|SOLYC01G105070|SOLYC02G092580|SOLYC03G044100|SOLYC12G094620|SOLYC01G006300|SOLYC11G018772|SOLYC04G071900|SOLYC11G018774|SOLYC06G009140|SOLYC11G018800
yellow	19748	0.059961	secondary metabolic process	SOLYC04G009860|SOLYC03G006550|SOLYC02G093230|SOLYC09G007900|SOLYC07G052150|SOLYC02G093250|SOLYC10G080840|SOLYC07G017860|SOLYC06G068270|SOLYC06G069040|SOLYC06G064870|SOLYC04G082120|SOLYC07G049550|SOLYC07G045030|SOLYC11G007030|SOLYC01G081060|SOLYC10G085860|SOLYC05G006740|SOLYC04G077860|SOLYC05G056000|SOLYC09G010020|SOLYC02G071470|SOLYC07G040890|SOLYC04G016190|SOLYC09G010000|SOLYC04G083160|SOLYC09G063150
yellow	6629	0.064287	lipid metabolic process	SOLYC05G008810|SOLYC03G006550|SOLYC11G011240|SOLYC11G007020|SOLYC09G090130|SOLYC02G071620|SOLYC01G098840|SOLYC01G111500|SOLYC01G090220|SOLYC07G052150|SOLYC12G100270|SOLYC05G046300|SOLYC12G045037|SOLYC03G025320|SOLYC10G080840|SOLYC12G045035|SOLYC12G049030|SOLYC08G029000|SOLYC08G067260|SOLYC06G064870|SOLYC01G107900|SOLYC05G010810|SOLYC12G100250|SOLYC02G063240|SOLYC04G079240|SOLYC08G068390|SOLYC06G053670|SOLYC10G085860|SOLYC03G005570|SOLYC02G077160|SOLYC03G044910|SOLYC04G079960|SOLYC04G077860|SOLYC09G008250|SOLYC02G090490|SOLYC01G094170|SOLYC01G103650|SOLYC04G083160|SOLYC08G066020|SOLYC04G040130|SOLYC05G007460|SOLYC01G088650|SOLYC06G069850|SOLYC01G088310|SOLYC08G080130
yellow	43687	0.064287	post-translational protein modification	SOLYC04G077270|SOLYC10G011880|SOLYC02G082060|SOLYC04G081930|SOLYC02G080080|SOLYC01G109590|SOLYC10G012170|SOLYC04G015460|SOLYC04G077310|SOLYC01G079530|SOLYC04G071130|SOLYC01G067020|SOLYC07G044980|SOLYC01G007990|SOLYC09G010850|SOLYC03G083470|SOLYC08G081370|SOLYC11G062400|SOLYC02G089900|SOLYC03G082690|SOLYC03G120110|SOLYC11G007430|SOLYC03G007210|SOLYC09G075920|SOLYC07G055690|SOLYC12G044930|SOLYC09G007730|SOLYC04G076990|SOLYC12G006840|SOLYC03G111800|SOLYC11G017270|SOLYC02G068300|SOLYC06G068380|SOLYC01G106500|SOLYC02G068820|SOLYC07G040690|SOLYC01G007020|SOLYC02G080010|SOLYC07G053760|SOLYC03G113390|SOLYC09G075910|SOLYC03G006770|SOLYC01G065700|SOLYC05G008310|SOLYC11G006030|SOLYC05G005640|SOLYC02G014030|SOLYC03G115610|SOLYC01G109200|SOLYC11G017280|SOLYC01G111880|SOLYC02G069180|SOLYC12G096710|SOLYC12G094610|SOLYC01G007010|SOLYC08G006460|SOLYC02G083850|SOLYC08G066310|SOLYC07G066550|SOLYC09G083210|SOLYC08G068290|SOLYC03G005130|SOLYC12G087840|SOLYC11G005630|SOLYC11G068920|SOLYC07G055670|SOLYC02G090110|SOLYC08G006090|SOLYC02G031900|SOLYC11G071240|SOLYC09G014720|SOLYC12G042570|SOLYC09G011330
yellow	46348	0.064287	amino sugar catabolic process	SOLYC01G097280|SOLYC04G072000|SOLYC07G005090
yellow	9646	0.064287	response to absence of light	SOLYC04G005610|SOLYC01G066520|SOLYC06G009140
yellow	9725	0.084495	response to hormone stimulus	SOLYC05G052050|SOLYC03G006550|SOLYC10G084960|SOLYC05G012310|SOLYC09G090970|SOLYC09G090990|SOLYC03G093550|SOLYC09G011560|SOLYC09G089930|SOLYC06G061180|SOLYC01G111980|SOLYC03G025320|SOLYC08G066430|SOLYC01G107900|SOLYC05G052040|SOLYC10G083320|SOLYC05G006740|SOLYC04G005610|SOLYC02G091520|SOLYC01G110800|SOLYC09G090980|SOLYC02G093860|SOLYC03G093540|SOLYC03G093560|SOLYC10G052880|SOLYC09G063150|SOLYC06G050500|SOLYC02G068820|SOLYC08G062180|SOLYC01G066520|SOLYC06G069850|SOLYC06G009140
yellow	9610	0.09128	response to symbiotic fungus	SOLYC06G062950|SOLYC04G078110|SOLYC03G044150|SOLYC02G071560
yellow	9404	0.092231	toxin metabolic process	SOLYC05G006740|SOLYC09G063150|SOLYC06G069040
yellow	9407	0.092231	toxin catabolic process	SOLYC05G006740|SOLYC09G063150|SOLYC06G069040
yellow	9608	0.098363	response to symbiont	SOLYC06G062950|SOLYC04G078110|SOLYC03G044150|SOLYC02G071560
yellow	51716	0.10422	cellular response to stimulus	SOLYC04G007320|SOLYC05G052050|SOLYC07G052770|SOLYC05G005460|SOLYC01G073820|SOLYC10G076240|SOLYC09G090970|SOLYC04G071890|SOLYC01G105070|SOLYC03G093550|SOLYC10G049970|SOLYC09G089930|SOLYC02G092580|SOLYC03G044100|SOLYC01G111980|SOLYC01G006300|SOLYC07G044980|SOLYC06G064870|SOLYC03G082690|SOLYC04G005610|SOLYC09G090980|SOLYC03G093540|SOLYC08G083280|SOLYC04G048950|SOLYC12G094620|SOLYC02G068300|SOLYC09G063150|SOLYC06G050500|SOLYC04G071900|SOLYC02G068820|SOLYC07G040690|SOLYC06G009140|SOLYC11G018800|SOLYC03G113390|SOLYC10G084960|SOLYC07G052790|SOLYC09G090990|SOLYC09G007900|SOLYC09G011560|SOLYC06G061180|SOLYC12G094610|SOLYC11G018772|SOLYC11G018774|SOLYC02G083850|SOLYC08G066430|SOLYC05G052040|SOLYC03G083320|SOLYC05G052280|SOLYC05G006740|SOLYC07G055710|SOLYC02G091520|SOLYC12G099970|SOLYC05G041920|SOLYC02G093860|SOLYC04G077860|SOLYC02G090110|SOLYC03G093560|SOLYC09G014720|SOLYC07G017990|SOLYC10G052880|SOLYC08G062180|SOLYC01G066520
yellow	8299	0.11427	isoprenoid biosynthetic process	SOLYC03G006550|SOLYC10G080840|SOLYC11G011240|SOLYC11G007020|SOLYC04G083160|SOLYC04G079960|SOLYC04G077860|SOLYC01G098840|SOLYC07G052150
yellow	44255	0.11427	cellular lipid metabolic process	SOLYC05G008810|SOLYC03G006550|SOLYC11G011240|SOLYC11G007020|SOLYC09G090130|SOLYC01G098840|SOLYC01G111500|SOLYC07G052150|SOLYC05G046300|SOLYC03G025320|SOLYC10G080840|SOLYC12G045035|SOLYC12G049030|SOLYC08G029000|SOLYC08G067260|SOLYC06G064870|SOLYC01G107900|SOLYC05G010810|SOLYC12G100250|SOLYC08G068390|SOLYC06G053670|SOLYC10G085860|SOLYC03G005570|SOLYC03G044910|SOLYC04G079960|SOLYC04G077860|SOLYC09G008250|SOLYC01G094170|SOLYC01G103650|SOLYC04G083160|SOLYC08G066020|SOLYC04G040130|SOLYC01G088650|SOLYC06G069850|SOLYC01G088310|SOLYC08G080130
yellow	6790	0.11427	sulfur metabolic process	SOLYC10G084960|SOLYC10G006040|SOLYC05G006740|SOLYC11G007020|SOLYC01G098840|SOLYC09G011560|SOLYC02G094120|SOLYC07G017860|SOLYC09G063150|SOLYC06G069040|SOLYC07G049550|SOLYC01G088310|SOLYC07G045030|SOLYC05G024160
yellow	6040	0.11504	amino sugar metabolic process	SOLYC01G097280|SOLYC04G072000|SOLYC07G005090|SOLYC02G093430
yellow	9723	0.12136	response to ethylene stimulus	SOLYC09G089930|SOLYC05G052040|SOLYC03G093560|SOLYC05G052050|SOLYC03G025320|SOLYC01G066520|SOLYC01G107900|SOLYC03G093550|SOLYC06G009140|SOLYC03G093540
yellow	42398	0.12227	cellular amino acid derivative biosynthetic process	SOLYC10G085860|SOLYC04G009860|SOLYC02G093230|SOLYC09G007900|SOLYC09G010020|SOLYC02G071470|SOLYC05G046300|SOLYC09G007130|SOLYC04G016190|SOLYC02G093250|SOLYC08G061970|SOLYC11G068540|SOLYC09G010000|SOLYC06G068270|SOLYC07G049550|SOLYC07G045030
yellow	51605	0.12297	protein maturation by peptide bond cleavage	SOLYC02G085760|SOLYC01G008820|SOLYC08G005010|SOLYC08G068230
yellow	16126	0.13486	sterol biosynthetic process	SOLYC12G100270|SOLYC11G007020|SOLYC02G063240|SOLYC01G098840
yellow	23033	0.13514	signaling pathway	SOLYC05G052050|SOLYC03G113390|SOLYC10G084960|SOLYC09G090970|SOLYC09G090990|SOLYC03G093550|SOLYC09G011560|SOLYC09G089930|SOLYC06G061180|SOLYC01G111980|SOLYC12G094610|SOLYC07G044980|SOLYC02G083850|SOLYC08G066430|SOLYC05G052040|SOLYC03G083320|SOLYC03G082690|SOLYC05G006740|SOLYC04G005610|SOLYC02G091520|SOLYC09G090980|SOLYC02G093860|SOLYC02G090110|SOLYC03G093540|SOLYC03G093560|SOLYC02G068680|SOLYC09G014720|SOLYC10G052880|SOLYC02G068300|SOLYC09G063150|SOLYC06G050500|SOLYC02G068820|SOLYC08G062180|SOLYC07G040690
yellow	9719	0.14411	response to endogenous stimulus	SOLYC05G052050|SOLYC03G006550|SOLYC10G084960|SOLYC05G012310|SOLYC09G090970|SOLYC09G090990|SOLYC03G093550|SOLYC09G011560|SOLYC09G089930|SOLYC06G061180|SOLYC01G111980|SOLYC03G025320|SOLYC08G066430|SOLYC01G107900|SOLYC05G052040|SOLYC10G083320|SOLYC05G006740|SOLYC04G005610|SOLYC02G091520|SOLYC01G110800|SOLYC09G090980|SOLYC02G093860|SOLYC03G093540|SOLYC03G093560|SOLYC10G052880|SOLYC09G063150|SOLYC06G050500|SOLYC02G068820|SOLYC08G062180|SOLYC07G040690|SOLYC01G066520|SOLYC06G069850|SOLYC06G009140
yellow	71577	0.15085	zinc ion transmembrane transport	SOLYC08G065190|SOLYC02G032100|SOLYC07G043230
yellow	19287	0.164	isopentenyl diphosphate biosynthetic process, mevalonate pathway	SOLYC11G007020|SOLYC01G098840
yellow	9862	0.164	systemic acquired resistance, salicylic acid mediated signaling pathway	SOLYC07G044980|SOLYC07G040690
yellow	2238	0.16523	response to molecule of fungal origin	SOLYC09G010020|SOLYC02G071470|SOLYC04G009860|SOLYC06G050760|SOLYC09G010000|SOLYC06G068270|SOLYC07G049550
yellow	6829	0.18962	zinc ion transport	SOLYC08G065190|SOLYC02G032100|SOLYC07G043230
yellow	6465	0.21022	signal peptide processing	SOLYC02G085760|SOLYC01G008820|SOLYC08G068230
yellow	8643	0.21022	carbohydrate transport	SOLYC01G109460|SOLYC09G074280|SOLYC02G079220|SOLYC02G062890|SOLYC03G093410|SOLYC01G073660|SOLYC09G098520
yellow	21700	0.21022	developmental maturation	SOLYC01G081060|SOLYC03G113390|SOLYC05G005570|SOLYC03G025320|SOLYC11G005330|SOLYC01G066520|SOLYC07G049550
yellow	51336	0.21753	regulation of hydrolase activity	SOLYC06G061180|SOLYC08G080630|SOLYC06G050500|SOLYC09G090970|SOLYC09G090980|SOLYC08G066430|SOLYC09G090990|SOLYC03G098730
yellow	71396	0.21753	cellular response to lipid	SOLYC06G061180|SOLYC06G050500|SOLYC02G091520|SOLYC09G090970|SOLYC09G090980|SOLYC08G066430|SOLYC04G077860|SOLYC09G090990
yellow	6749	0.21796	glutathione metabolic process	SOLYC09G011560|SOLYC10G084960|SOLYC05G006740|SOLYC09G063150|SOLYC06G069040
yellow	9699	0.23093	phenylpropanoid biosynthetic process	SOLYC09G010020|SOLYC02G071470|SOLYC10G085860|SOLYC04G009860|SOLYC04G016190|SOLYC02G093250|SOLYC09G010000|SOLYC06G068270|SOLYC02G093230|SOLYC07G049550|SOLYC09G007900|SOLYC07G045030
yellow	34219	0.23093	carbohydrate transmembrane transport	SOLYC01G109460|SOLYC02G079220|SOLYC02G062890|SOLYC03G093410
yellow	6519	0.23093	cellular amino acid and derivative metabolic process	SOLYC04G009860|SOLYC10G084960|SOLYC04G081930|SOLYC02G093230|SOLYC09G007900|SOLYC09G011560|SOLYC10G049970|SOLYC05G046300|SOLYC09G007130|SOLYC02G093250|SOLYC12G045035|SOLYC07G017860|SOLYC06G068270|SOLYC12G049030|SOLYC06G069040|SOLYC01G107900|SOLYC07G049550|SOLYC12G100250|SOLYC07G045030|SOLYC01G081060|SOLYC10G085860|SOLYC10G006040|SOLYC05G006740|SOLYC09G010020|SOLYC02G071470|SOLYC04G016190|SOLYC08G061970|SOLYC11G068540|SOLYC09G010000|SOLYC09G063150|SOLYC04G040130|SOLYC01G088310|SOLYC08G080130
yellow	9625	0.23324	response to insect	SOLYC07G040690|SOLYC06G009140
yellow	9835	0.23324	ripening	SOLYC01G081060|SOLYC05G005570|SOLYC03G025320|SOLYC01G066520|SOLYC07G049550
yellow	9611	0.24018	response to wounding	SOLYC03G006550|SOLYC08G080630|SOLYC01G005440|SOLYC07G040690|SOLYC06G009140
yellow	9737	0.24018	response to abscisic acid stimulus	SOLYC06G061180|SOLYC04G005610|SOLYC06G050500|SOLYC02G091520|SOLYC09G090970|SOLYC09G090980|SOLYC08G066430|SOLYC09G090990|SOLYC06G009140
yellow	42537	0.24018	benzene and derivative metabolic process	SOLYC10G049970|SOLYC06G064870|SOLYC09G007900
yellow	6464	0.24018	protein modification process	SOLYC04G077270|SOLYC10G011880|SOLYC02G082060|SOLYC04G081930|SOLYC02G080080|SOLYC01G109590|SOLYC10G012170|SOLYC04G015460|SOLYC04G077310|SOLYC01G079530|SOLYC04G071130|SOLYC02G093430|SOLYC01G067020|SOLYC07G044980|SOLYC01G007990|SOLYC09G010850|SOLYC03G083470|SOLYC08G081370|SOLYC11G062400|SOLYC02G089900|SOLYC03G082690|SOLYC03G120110|SOLYC11G007430|SOLYC03G007210|SOLYC09G075920|SOLYC07G055690|SOLYC12G044930|SOLYC09G007730|SOLYC04G076990|SOLYC12G006840|SOLYC03G111800|SOLYC11G017270|SOLYC02G068300|SOLYC06G068380|SOLYC01G106500|SOLYC02G068820|SOLYC07G040690|SOLYC01G007020|SOLYC02G080010|SOLYC07G053760|SOLYC03G113390|SOLYC09G075910|SOLYC03G006770|SOLYC01G065700|SOLYC05G008310|SOLYC11G006030|SOLYC05G005640|SOLYC02G014030|SOLYC03G115610|SOLYC01G109200|SOLYC11G017280|SOLYC01G111880|SOLYC02G069180|SOLYC12G096710|SOLYC12G094610|SOLYC01G007010|SOLYC08G006460|SOLYC02G083850|SOLYC08G066310|SOLYC07G066550|SOLYC09G083210|SOLYC08G068290|SOLYC03G005130|SOLYC12G087840|SOLYC11G005630|SOLYC11G068920|SOLYC07G055670|SOLYC02G090110|SOLYC08G006090|SOLYC02G031900|SOLYC11G071240|SOLYC09G014720|SOLYC12G042570|SOLYC09G011330|SOLYC01G088650
yellow	33875	0.24018	ribonucleoside bisphosphate metabolic process	SOLYC07G017860|SOLYC11G007020|SOLYC01G107900|SOLYC01G098840|SOLYC05G024160
yellow	34032	0.24018	purine nucleoside bisphosphate metabolic process	SOLYC07G017860|SOLYC11G007020|SOLYC01G107900|SOLYC01G098840|SOLYC05G024160
yellow	6805	0.24018	xenobiotic metabolic process	SOLYC10G049970|SOLYC06G064870|SOLYC09G007900
yellow	9410	0.24018	response to xenobiotic stimulus	SOLYC10G049970|SOLYC06G064870|SOLYC09G007900
yellow	71466	0.24018	cellular response to xenobiotic stimulus	SOLYC10G049970|SOLYC06G064870|SOLYC09G007900
yellow	10477	0.24018	response to sulfur dioxide	SOLYC02G094120
yellow	33198	0.24018	response to ATP	SOLYC07G040690
yellow	33331	0.24018	ent-kaurene metabolic process	SOLYC04G083160
yellow	17085	0.24018	response to insecticide	SOLYC07G040690
yellow	52317	0.24018	camalexin metabolic process	SOLYC07G045030
yellow	19567	0.24018	arabinose biosynthetic process	SOLYC07G043550
yellow	15840	0.24018	urea transport	SOLYC08G075570
yellow	46683	0.24018	response to organophosphorus	SOLYC07G040690
yellow	9819	0.24018	drought recovery	SOLYC01G065700
yellow	71318	0.24018	cellular response to ATP	SOLYC07G040690
yellow	34477	0.24018	U6 snRNA 3'-end processing	SOLYC03G093880
yellow	14074	0.24018	response to purine	SOLYC07G040690
yellow	55073	0.24018	cadmium ion homeostasis	SOLYC03G043640
yellow	10120	0.24018	camalexin biosynthetic process	SOLYC07G045030
yellow	9698	0.24094	phenylpropanoid metabolic process	SOLYC01G081060|SOLYC10G085860|SOLYC04G009860|SOLYC02G093230|SOLYC09G007900|SOLYC09G010020|SOLYC02G071470|SOLYC04G016190|SOLYC02G093250|SOLYC09G010000|SOLYC07G017860|SOLYC06G068270|SOLYC07G049550|SOLYC07G045030
yellow	6817	0.24118	phosphate transport	SOLYC05G055540|SOLYC08G007800|SOLYC01G109460|SOLYC06G048940|SOLYC08G048290|SOLYC09G090080|SOLYC07G063930|SOLYC09G090470|SOLYC02G079220|SOLYC02G062890|SOLYC03G093410|SOLYC01G073660
yellow	9642	0.25148	response to light intensity	SOLYC04G017690|SOLYC04G005610|SOLYC01G066520|SOLYC06G009140
yellow	33865	0.25319	nucleoside bisphosphate metabolic process	SOLYC07G017860|SOLYC11G007020|SOLYC01G107900|SOLYC01G098840|SOLYC05G024160
yellow	9617	0.25519	response to bacterium	SOLYC04G017690|SOLYC03G006550|SOLYC01G097280|SOLYC02G068300|SOLYC07G044980|SOLYC07G040690
yellow	6633	0.25884	fatty acid biosynthetic process	SOLYC03G025320|SOLYC12G045035|SOLYC12G049030|SOLYC08G029000|SOLYC03G044910|SOLYC08G067260|SOLYC04G040130|SOLYC12G100250
yellow	16485	0.26025	protein processing	SOLYC02G085760|SOLYC08G065610|SOLYC01G008820|SOLYC08G005010|SOLYC08G068230
yellow	6576	0.26025	cellular biogenic amine metabolic process	SOLYC10G049970|SOLYC10G085860|SOLYC05G046300|SOLYC08G061970|SOLYC11G068540|SOLYC08G080130
yellow	10260	0.26197	organ senescence	SOLYC06G050760|SOLYC04G005610|SOLYC06G009140
yellow	10149	0.26197	senescence	SOLYC06G050760|SOLYC04G005610|SOLYC06G009140
yellow	10150	0.26197	leaf senescence	SOLYC06G050760|SOLYC04G005610|SOLYC06G009140
yellow	6720	0.27684	isoprenoid metabolic process	SOLYC03G006550|SOLYC10G080840|SOLYC11G011240|SOLYC11G007020|SOLYC04G083160|SOLYC04G079960|SOLYC04G077860|SOLYC01G098840|SOLYC07G052150
yellow	6026	0.27811	aminoglycan catabolic process	SOLYC01G097280|SOLYC04G072000|SOLYC07G005090
yellow	6030	0.27811	chitin metabolic process	SOLYC01G097280|SOLYC04G072000|SOLYC07G005090
yellow	6032	0.27811	chitin catabolic process	SOLYC01G097280|SOLYC04G072000|SOLYC07G005090
yellow	9863	0.2828	salicylic acid mediated signaling pathway	SOLYC07G044980|SOLYC07G040690
yellow	6637	0.28952	acyl-CoA metabolic process	SOLYC07G017860|SOLYC11G007020|SOLYC01G098840|SOLYC05G024160
yellow	35383	0.28952	thioester metabolic process	SOLYC07G017860|SOLYC11G007020|SOLYC01G098840|SOLYC05G024160
yellow	32787	0.29391	monocarboxylic acid metabolic process	SOLYC04G081930|SOLYC09G090130|SOLYC09G007900|SOLYC01G111500|SOLYC09G007130|SOLYC03G025320|SOLYC12G045035|SOLYC07G017860|SOLYC12G049030|SOLYC08G029000|SOLYC08G067260|SOLYC06G064870|SOLYC12G100250|SOLYC08G068390|SOLYC06G053670|SOLYC03G005570|SOLYC10G086730|SOLYC05G050120|SOLYC03G044910|SOLYC09G008250|SOLYC04G083160|SOLYC04G040130|SOLYC06G069850|SOLYC09G009260|SOLYC01G088310|SOLYC05G024160
yellow	9804	0.30332	coumarin metabolic process	SOLYC09G010020|SOLYC02G071470|SOLYC04G009860|SOLYC09G010000|SOLYC06G068270|SOLYC07G049550
yellow	9805	0.30332	coumarin biosynthetic process	SOLYC09G010020|SOLYC02G071470|SOLYC04G009860|SOLYC09G010000|SOLYC06G068270|SOLYC07G049550
yellow	7568	0.31083	aging	SOLYC06G050760|SOLYC04G005610|SOLYC06G009140
yellow	6000	0.31083	fructose metabolic process	SOLYC10G086730|SOLYC06G073190|SOLYC09G009260
yellow	7165	0.32401	signal transduction	SOLYC04G007320|SOLYC05G052050|SOLYC07G052770|SOLYC03G113390|SOLYC10G084960|SOLYC09G090970|SOLYC07G052790|SOLYC09G090990|SOLYC03G093550|SOLYC09G011560|SOLYC09G089930|SOLYC06G061180|SOLYC01G111980|SOLYC12G094610|SOLYC07G044980|SOLYC02G083850|SOLYC08G066430|SOLYC05G052040|SOLYC03G083320|SOLYC03G082690|SOLYC02G091520|SOLYC09G090980|SOLYC02G093860|SOLYC02G090110|SOLYC03G093540|SOLYC03G093560|SOLYC09G014720|SOLYC02G068300|SOLYC06G050500|SOLYC08G062180|SOLYC07G040690
yellow	42886	0.32902	amide transport	SOLYC05G012310|SOLYC09G090470|SOLYC03G031920|SOLYC08G075570
yellow	23052	0.33174	signaling	SOLYC04G007320|SOLYC05G052050|SOLYC07G052770|SOLYC03G113390|SOLYC10G084960|SOLYC09G090970|SOLYC07G052790|SOLYC09G090990|SOLYC03G093550|SOLYC09G011560|SOLYC09G089930|SOLYC06G061180|SOLYC01G111980|SOLYC12G094610|SOLYC07G044980|SOLYC02G083850|SOLYC08G066430|SOLYC05G052040|SOLYC03G083320|SOLYC03G082690|SOLYC05G006740|SOLYC04G005610|SOLYC02G091520|SOLYC09G090980|SOLYC02G093860|SOLYC02G090110|SOLYC03G093540|SOLYC03G093560|SOLYC02G068680|SOLYC09G014720|SOLYC10G052880|SOLYC02G068300|SOLYC09G063150|SOLYC06G050500|SOLYC02G068820|SOLYC08G062180|SOLYC07G040690
yellow	19220	0.33432	regulation of phosphate metabolic process	SOLYC06G061180|SOLYC09G092260|SOLYC09G005860|SOLYC06G050500|SOLYC09G090970|SOLYC09G090980|SOLYC08G066430|SOLYC09G090990
yellow	30388	0.33432	fructose 1,6-bisphosphate metabolic process	SOLYC10G086730|SOLYC09G009260
yellow	71446	0.33432	cellular response to salicylic acid stimulus	SOLYC07G044980|SOLYC07G040690
yellow	51174	0.33432	regulation of phosphorus metabolic process	SOLYC06G061180|SOLYC09G092260|SOLYC09G005860|SOLYC06G050500|SOLYC09G090970|SOLYC09G090980|SOLYC08G066430|SOLYC09G090990
yellow	10322	0.33432	regulation of isopentenyl diphosphate biosynthetic process, mevalonate-independent pathway	SOLYC09G092260
yellow	31155	0.33432	regulation of fruiting body development	SOLYC04G005610
yellow	43617	0.33432	cellular response to sucrose starvation	SOLYC01G066520
yellow	70478	0.33432	nuclear-transcribed mRNA catabolic process, 3'-5' exonucleolytic nonsense-mediated decay	SOLYC04G082980
yellow	19427	0.33432	acetyl-CoA biosynthetic process from acetate	SOLYC07G017860
yellow	52314	0.33432	phytoalexin metabolic process	SOLYC07G045030
yellow	52315	0.33432	phytoalexin biosynthetic process	SOLYC07G045030
yellow	46217	0.33432	indole phytoalexin metabolic process	SOLYC07G045030
yellow	19755	0.33432	one-carbon compound transport	SOLYC08G075570
yellow	48446	0.33432	petal morphogenesis	SOLYC05G006650
yellow	60860	0.33432	regulation of floral organ abscission	SOLYC03G111800
yellow	60862	0.33432	negative regulation of floral organ abscission	SOLYC03G111800
yellow	42431	0.33432	indole metabolic process	SOLYC07G045030
yellow	9700	0.33432	indole phytoalexin biosynthetic process	SOLYC07G045030
yellow	75260	0.33432	regulation of spore-bearing organ development	SOLYC04G005610
yellow	48759	0.33432	vessel member cell differentiation	SOLYC08G061970
yellow	71585	0.33432	detoxification of cadmium ion	SOLYC03G043640
yellow	6084	0.34382	acetyl-CoA metabolic process	SOLYC07G017860|SOLYC11G007020|SOLYC03G083450|SOLYC01G098840|SOLYC05G024160
yellow	9873	0.35365	ethylene mediated signaling pathway	SOLYC09G089930|SOLYC05G052040|SOLYC03G093560|SOLYC05G052050|SOLYC03G093550|SOLYC03G093540
yellow	33993	0.36098	response to lipid	SOLYC06G061180|SOLYC03G006550|SOLYC06G050500|SOLYC02G091520|SOLYC09G090970|SOLYC09G090980|SOLYC08G066430|SOLYC04G077860|SOLYC09G090990|SOLYC06G009140
yellow	71369	0.36199	cellular response to ethylene stimulus	SOLYC09G089930|SOLYC05G052040|SOLYC03G093560|SOLYC05G052050|SOLYC03G093550|SOLYC03G093540
yellow	16114	0.36487	terpenoid biosynthetic process	SOLYC03G006550|SOLYC10G080840|SOLYC04G083160|SOLYC04G077860|SOLYC07G052150
yellow	16102	0.36799	diterpenoid biosynthetic process	SOLYC03G006550|SOLYC04G083160|SOLYC07G052150
yellow	6022	0.36799	aminoglycan metabolic process	SOLYC01G097280|SOLYC04G072000|SOLYC07G005090
yellow	9240	0.36799	isopentenyl diphosphate biosynthetic process	SOLYC11G007020|SOLYC01G098840
yellow	46490	0.36799	isopentenyl diphosphate metabolic process	SOLYC11G007020|SOLYC01G098840
yellow	33866	0.38011	nucleoside bisphosphate biosynthetic process	SOLYC07G017860|SOLYC01G107900|SOLYC05G024160
yellow	34030	0.38011	ribonucleoside bisphosphate biosynthetic process	SOLYC07G017860|SOLYC01G107900|SOLYC05G024160
yellow	34033	0.38011	purine nucleoside bisphosphate biosynthetic process	SOLYC07G017860|SOLYC01G107900|SOLYC05G024160
yellow	46835	0.38011	carbohydrate phosphorylation	SOLYC01G058390|SOLYC06G073190|SOLYC09G011660
yellow	9150	0.38885	purine ribonucleotide metabolic process	SOLYC01G060130|SOLYC05G046300|SOLYC12G045035|SOLYC07G017860|SOLYC11G007020|SOLYC12G049030|SOLYC01G107900|SOLYC09G009260|SOLYC12G100250|SOLYC01G098840|SOLYC05G024160
yellow	10038	0.39479	response to metal ion	SOLYC04G079350|SOLYC04G056320|SOLYC03G043640|SOLYC11G007200
yellow	71407	0.39869	cellular response to organic cyclic substance	SOLYC07G044980|SOLYC07G040690|SOLYC04G077860
yellow	15698	0.40946	inorganic anion transport	SOLYC05G055540|SOLYC08G007800|SOLYC01G109460|SOLYC06G048940|SOLYC08G048290|SOLYC09G090080|SOLYC07G063930|SOLYC09G090470|SOLYC02G079220|SOLYC02G062890|SOLYC03G093410|SOLYC01G073660
yellow	16567	0.40946	protein ubiquitination	SOLYC08G068290|SOLYC03G082690|SOLYC10G011880|SOLYC12G087840|SOLYC11G006030|SOLYC12G044930|SOLYC11G068920|SOLYC01G079530|SOLYC04G071130|SOLYC01G109200|SOLYC11G071240|SOLYC02G069180|SOLYC12G094610|SOLYC01G007010|SOLYC07G044980|SOLYC08G006460|SOLYC07G040690|SOLYC08G081370|SOLYC01G007020
yellow	31399	0.41035	regulation of protein modification process	SOLYC06G061180|SOLYC09G005860|SOLYC06G050500|SOLYC09G090970|SOLYC09G090980|SOLYC08G066430|SOLYC09G090990
yellow	22414	0.41035	reproductive process	SOLYC05G006650|SOLYC04G080130|SOLYC01G081060|SOLYC04G077270|SOLYC03G005130|SOLYC05G005570|SOLYC09G075910|SOLYC03G006770|SOLYC05G008310|SOLYC09G075920|SOLYC07G055690|SOLYC11G005630|SOLYC04G015460|SOLYC12G006840|SOLYC04G077310|SOLYC03G025320|SOLYC08G060970|SOLYC09G011330|SOLYC07G062490|SOLYC01G066520|SOLYC07G049550|SOLYC01G108910
yellow	9627	0.41035	systemic acquired resistance	SOLYC07G044980|SOLYC07G040690
yellow	46686	0.41035	response to cadmium ion	SOLYC03G043640|SOLYC11G007200
yellow	6085	0.41035	acetyl-CoA biosynthetic process	SOLYC07G017860|SOLYC05G024160
yellow	23060	0.41035	signal transmission	SOLYC04G007320|SOLYC05G052050|SOLYC07G052770|SOLYC03G113390|SOLYC10G084960|SOLYC09G090970|SOLYC07G052790|SOLYC09G090990|SOLYC03G093550|SOLYC09G011560|SOLYC09G089930|SOLYC06G061180|SOLYC01G111980|SOLYC12G094610|SOLYC07G044980|SOLYC02G083850|SOLYC08G066430|SOLYC05G052040|SOLYC03G083320|SOLYC03G082690|SOLYC02G091520|SOLYC09G090980|SOLYC02G093860|SOLYC02G090110|SOLYC03G093540|SOLYC03G093560|SOLYC09G014720|SOLYC02G068300|SOLYC06G050500|SOLYC08G062180|SOLYC07G040690
yellow	23046	0.41035	signaling process	SOLYC04G007320|SOLYC05G052050|SOLYC07G052770|SOLYC03G113390|SOLYC10G084960|SOLYC09G090970|SOLYC07G052790|SOLYC09G090990|SOLYC03G093550|SOLYC09G011560|SOLYC09G089930|SOLYC06G061180|SOLYC01G111980|SOLYC12G094610|SOLYC07G044980|SOLYC02G083850|SOLYC08G066430|SOLYC05G052040|SOLYC03G083320|SOLYC03G082690|SOLYC02G091520|SOLYC09G090980|SOLYC02G093860|SOLYC02G090110|SOLYC03G093540|SOLYC03G093560|SOLYC09G014720|SOLYC02G068300|SOLYC06G050500|SOLYC08G062180|SOLYC07G040690
yellow	10346	0.41035	shoot formation	SOLYC04G077860
yellow	70189	0.41035	kynurenine metabolic process	SOLYC10G049970
yellow	9061	0.41035	anaerobic respiration	SOLYC04G080540
yellow	15720	0.41035	allantoin transport	SOLYC05G012310
yellow	15939	0.41035	pantothenate metabolic process	SOLYC09G007130
yellow	15940	0.41035	pantothenate biosynthetic process	SOLYC09G007130
yellow	51103	0.41035	DNA ligation involved in DNA repair	SOLYC07G017990
yellow	10223	0.41035	secondary shoot formation	SOLYC04G077860
yellow	6631	0.41286	fatty acid metabolic process	SOLYC08G068390|SOLYC06G053670|SOLYC03G005570|SOLYC09G090130|SOLYC03G044910|SOLYC01G111500|SOLYC09G008250|SOLYC03G025320|SOLYC12G045035|SOLYC12G049030|SOLYC08G029000|SOLYC08G067260|SOLYC04G040130|SOLYC06G064870|SOLYC06G069850|SOLYC12G100250|SOLYC01G088310
yellow	50790	0.42307	regulation of catalytic activity	SOLYC03G083730|SOLYC09G092260|SOLYC03G083720|SOLYC08G080630|SOLYC06G051960|SOLYC09G005860|SOLYC08G079900|SOLYC12G099970|SOLYC09G090970|SOLYC09G090980|SOLYC09G090990|SOLYC03G098730|SOLYC06G061180|SOLYC06G050500|SOLYC01G087800|SOLYC01G087810|SOLYC08G066430
yellow	42439	0.42901	ethanolamine and derivative metabolic process	SOLYC10G085860|SOLYC05G046300|SOLYC08G080130
yellow	9814	0.42901	defense response, incompatible interaction	SOLYC07G044980|SOLYC07G040690
yellow	31347	0.42901	regulation of defense response	SOLYC03G111800|SOLYC11G012680|SOLYC01G005440|SOLYC07G040690|SOLYC06G009140
yellow	6694	0.43533	steroid biosynthetic process	SOLYC12G100270|SOLYC11G007020|SOLYC02G063240|SOLYC01G098840
yellow	44283	0.44148	small molecule biosynthetic process	SOLYC04G009860|SOLYC02G093230|SOLYC09G007900|SOLYC05G046300|SOLYC09G007130|SOLYC02G093250|SOLYC03G025320|SOLYC12G045035|SOLYC07G017860|SOLYC01G105560|SOLYC06G068270|SOLYC12G049030|SOLYC08G029000|SOLYC08G067260|SOLYC07G043550|SOLYC01G107900|SOLYC07G049550|SOLYC12G100250|SOLYC07G045030|SOLYC10G085860|SOLYC10G006040|SOLYC10G086730|SOLYC03G044910|SOLYC09G010020|SOLYC02G071470|SOLYC04G016190|SOLYC08G061970|SOLYC11G068540|SOLYC09G010000|SOLYC04G083160|SOLYC08G066020|SOLYC04G040130|SOLYC09G009260|SOLYC01G088310|SOLYC05G024160
yellow	3	0.44652	reproduction	SOLYC05G006650|SOLYC04G080130|SOLYC01G081060|SOLYC04G077270|SOLYC03G005130|SOLYC05G005570|SOLYC09G075910|SOLYC03G006770|SOLYC05G008310|SOLYC09G075920|SOLYC07G055690|SOLYC11G005630|SOLYC04G015460|SOLYC12G006840|SOLYC04G077310|SOLYC03G025320|SOLYC08G060970|SOLYC09G011330|SOLYC07G062490|SOLYC01G066520|SOLYC07G049550|SOLYC01G108910
yellow	6163	0.4487	purine nucleotide metabolic process	SOLYC01G060130|SOLYC05G046300|SOLYC12G045035|SOLYC07G017860|SOLYC11G007020|SOLYC12G049030|SOLYC01G107900|SOLYC09G009260|SOLYC12G100250|SOLYC01G098840|SOLYC05G024160
yellow	65009	0.4487	regulation of molecular function	SOLYC03G083730|SOLYC09G092260|SOLYC03G083720|SOLYC08G080630|SOLYC06G051960|SOLYC09G005860|SOLYC08G079900|SOLYC12G099970|SOLYC09G090970|SOLYC09G090980|SOLYC09G090990|SOLYC03G098730|SOLYC06G061180|SOLYC06G050500|SOLYC01G087800|SOLYC01G087810|SOLYC08G066430
yellow	45229	0.4487	external encapsulating structure organization	SOLYC01G081060|SOLYC04G150161|SOLYC05G005570|SOLYC06G051960|SOLYC03G114890|SOLYC09G074550|SOLYC09G098510
yellow	6066	0.4487	alcohol metabolic process	SOLYC01G058390|SOLYC06G073190|SOLYC11G007020|SOLYC09G090350|SOLYC04G072000|SOLYC01G098840|SOLYC02G093430|SOLYC12G100270|SOLYC05G046300|SOLYC12G045035|SOLYC07G017860|SOLYC12G049030|SOLYC07G043550|SOLYC07G005090|SOLYC01G107900|SOLYC12G100250|SOLYC02G063240|SOLYC10G085860|SOLYC10G086730|SOLYC08G080190|SOLYC01G097280|SOLYC08G066020|SOLYC09G009260|SOLYC08G080130|SOLYC05G024160
yellow	71695	0.4487	anatomical structure maturation	SOLYC01G081060|SOLYC05G005570|SOLYC03G025320|SOLYC01G066520|SOLYC07G049550
yellow	9308	0.4487	amine metabolic process	SOLYC10G085860|SOLYC10G006040|SOLYC04G081930|SOLYC04G072000|SOLYC09G007900|SOLYC10G049970|SOLYC05G046300|SOLYC08G061970|SOLYC11G068540|SOLYC01G097280|SOLYC12G045035|SOLYC08G066020|SOLYC01G005680|SOLYC12G049030|SOLYC04G040130|SOLYC07G005090|SOLYC01G107900|SOLYC07G049550|SOLYC12G100250|SOLYC01G088310|SOLYC08G080130
yellow	55085	0.4487	transmembrane transport	SOLYC05G055540|SOLYC08G007800|SOLYC08G065190|SOLYC00G500240|SOLYC02G032100|SOLYC08G048290|SOLYC05G012310|SOLYC09G091660|SOLYC08G077370|SOLYC09G090470|SOLYC04G076300|SOLYC03G093410|SOLYC08G075570|SOLYC01G073660|SOLYC09G090730|SOLYC01G111980|SOLYC06G063180|SOLYC01G109460|SOLYC05G053600|SOLYC07G043230|SOLYC02G062890|SOLYC11G012930|SOLYC09G090080|SOLYC02G079220|SOLYC12G056160|SOLYC02G093860|SOLYC09G091670|SOLYC09G098520|SOLYC08G067610|SOLYC02G091080|SOLYC12G049220|SOLYC03G031920|SOLYC06G063210
yellow	19322	0.4487	pentose biosynthetic process	SOLYC05G046300|SOLYC12G045035|SOLYC07G017860|SOLYC12G049030|SOLYC07G043550|SOLYC01G107900|SOLYC12G100250|SOLYC05G024160
yellow	10447	0.4487	response to acidity	SOLYC04G056320
yellow	6569	0.4487	tryptophan catabolic process	SOLYC10G049970
yellow	6935	0.4487	chemotaxis	SOLYC01G108910
yellow	19441	0.4487	tryptophan catabolic process to kynurenine	SOLYC10G049970
yellow	46218	0.4487	indolalkylamine catabolic process	SOLYC10G049970
yellow	42330	0.4487	taxis	SOLYC01G108910
yellow	15791	0.4487	polyol transport	SOLYC08G048290
yellow	15798	0.4487	myo-inositol transport	SOLYC08G048290
yellow	7610	0.4487	behavior	SOLYC01G108910
yellow	42436	0.4487	indole derivative catabolic process	SOLYC10G049970
yellow	7626	0.4487	locomotory behavior	SOLYC01G108910
yellow	15855	0.4487	pyrimidine transport	SOLYC05G012310
yellow	15857	0.4487	uracil transport	SOLYC05G012310
yellow	15976	0.4487	carbon utilization	SOLYC05G005490
yellow	42631	0.4487	cellular response to water deprivation	SOLYC06G009140
yellow	34486	0.4487	vacuolar transmembrane transport	SOLYC08G007800
yellow	50918	0.4487	positive chemotaxis	SOLYC01G108910
yellow	71417	0.4487	cellular response to organic nitrogen	SOLYC07G040690
yellow	34552	0.4487	respiratory chain complex II assembly	SOLYC03G083450
yellow	34553	0.4487	mitochondrial respiratory chain complex II assembly	SOLYC03G083450
yellow	71462	0.4487	cellular response to water	SOLYC06G009140
yellow	10152	0.4487	pollen maturation	SOLYC03G113390
yellow	10183	0.4487	pollen tube guidance	SOLYC01G108910
yellow	16998	0.4487	cell wall macromolecule catabolic process	SOLYC02G089900|SOLYC01G097280|SOLYC04G072000
yellow	6596	0.46347	polyamine biosynthetic process	SOLYC08G061970|SOLYC11G068540
yellow	46470	0.46347	phosphatidylcholine metabolic process	SOLYC10G085860|SOLYC08G080130
yellow	42742	0.48323	defense response to bacterium	SOLYC01G097280|SOLYC02G068300|SOLYC07G044980|SOLYC07G040690
yellow	16125	0.48323	sterol metabolic process	SOLYC12G100270|SOLYC11G007020|SOLYC02G063240|SOLYC01G098840
yellow	5996	0.49127	monosaccharide metabolic process	SOLYC01G058390|SOLYC10G086730|SOLYC06G073190|SOLYC11G007020|SOLYC04G072000|SOLYC01G098840|SOLYC02G093430|SOLYC05G046300|SOLYC01G097280|SOLYC12G045035|SOLYC07G017860|SOLYC12G049030|SOLYC07G043550|SOLYC07G005090|SOLYC01G107900|SOLYC09G009260|SOLYC12G100250|SOLYC05G024160
yellow	15851	0.49141	nucleobase transport	SOLYC05G012310|SOLYC08G077370
yellow	51604	0.49141	protein maturation	SOLYC02G085760|SOLYC08G065610|SOLYC01G008820|SOLYC08G005010|SOLYC08G068230
yellow	32446	0.49893	protein modification by small protein conjugation	SOLYC08G068290|SOLYC03G082690|SOLYC10G011880|SOLYC12G087840|SOLYC11G006030|SOLYC12G044930|SOLYC11G068920|SOLYC01G079530|SOLYC04G071130|SOLYC01G109200|SOLYC11G071240|SOLYC02G069180|SOLYC12G094610|SOLYC01G007010|SOLYC07G044980|SOLYC08G006460|SOLYC07G040690|SOLYC08G081370|SOLYC01G007020
yellow	9156	0.49893	ribonucleoside monophosphate biosynthetic process	SOLYC05G046300|SOLYC12G049030|SOLYC01G107900|SOLYC12G100250
yellow	16042	0.49893	lipid catabolic process	SOLYC04G079240|SOLYC08G068390|SOLYC06G053670|SOLYC02G077160|SOLYC02G090490|SOLYC08G080130
yellow	35384	0.49893	thioester biosynthetic process	SOLYC07G017860|SOLYC05G024160
yellow	15749	0.49893	monosaccharide transport	SOLYC02G079220|SOLYC03G093410
yellow	71616	0.49893	acyl-CoA biosynthetic process	SOLYC07G017860|SOLYC05G024160
yellow	6266	0.49893	DNA ligation	SOLYC07G017990
yellow	6297	0.49893	nucleotide-excision repair, DNA gap filling	SOLYC07G017990
yellow	6657	0.49893	CDP-choline pathway	SOLYC10G085860
yellow	33388	0.49893	putrescine biosynthetic process from arginine	SOLYC11G068540
yellow	35442	0.49893	dipeptide transmembrane transport	SOLYC09G090470
yellow	9268	0.49893	response to pH	SOLYC04G056320
yellow	70861	0.49893	regulation of protein exit from endoplasmic reticulum	SOLYC01G060130
yellow	70863	0.49893	positive regulation of protein exit from endoplasmic reticulum	SOLYC01G060130
yellow	48441	0.49893	petal development	SOLYC05G006650
yellow	48465	0.49893	corolla development	SOLYC05G006650
yellow	71071	0.49893	regulation of phospholipid biosynthetic process	SOLYC09G092260
yellow	10047	0.49893	fruit dehiscence	SOLYC08G060970
yellow	9259	0.51737	ribonucleotide metabolic process	SOLYC01G060130|SOLYC05G046300|SOLYC12G045035|SOLYC07G017860|SOLYC11G007020|SOLYC12G049030|SOLYC01G107900|SOLYC09G009260|SOLYC12G100250|SOLYC01G098840|SOLYC05G024160
yellow	6525	0.51737	arginine metabolic process	SOLYC11G068540|SOLYC12G049030
yellow	9074	0.51737	aromatic amino acid family catabolic process	SOLYC10G049970|SOLYC09G007900
yellow	2831	0.52869	regulation of response to biotic stimulus	SOLYC11G012680|SOLYC07G040690|SOLYC06G009140
yellow	7166	0.53369	cell surface receptor linked signaling pathway	SOLYC03G082690|SOLYC09G014720|SOLYC12G094610|SOLYC02G068300|SOLYC02G090110
yellow	9161	0.53528	ribonucleoside monophosphate metabolic process	SOLYC05G046300|SOLYC12G049030|SOLYC01G107900|SOLYC12G100250
yellow	6012	0.54334	galactose metabolic process	SOLYC01G058390|SOLYC07G043550
yellow	16101	0.54334	diterpenoid metabolic process	SOLYC03G006550|SOLYC04G083160|SOLYC07G052150
yellow	46390	0.55209	ribose phosphate biosynthetic process	SOLYC05G046300|SOLYC12G045035|SOLYC07G017860|SOLYC12G049030|SOLYC01G107900|SOLYC12G100250|SOLYC05G024160
yellow	9664	0.557	plant-type cell wall organization	SOLYC04G150161|SOLYC03G083730|SOLYC06G051960|SOLYC03G114890|SOLYC09G098510
yellow	33559	0.557	unsaturated fatty acid metabolic process	SOLYC09G008250|SOLYC03G005570|SOLYC12G045035|SOLYC09G090130|SOLYC12G049030|SOLYC04G040130|SOLYC06G069850|SOLYC12G100250|SOLYC01G111500
yellow	304	0.557	response to singlet oxygen	SOLYC03G006550
yellow	10942	0.557	positive regulation of cell death	SOLYC03G111800
yellow	9800	0.557	cinnamic acid biosynthetic process	SOLYC09G007900
yellow	9803	0.557	cinnamic acid metabolic process	SOLYC09G007900
yellow	42939	0.557	tripeptide transport	SOLYC09G090470
yellow	46364	0.56468	monosaccharide biosynthetic process	SOLYC05G046300|SOLYC12G045035|SOLYC07G017860|SOLYC10G086730|SOLYC12G049030|SOLYC07G043550|SOLYC01G107900|SOLYC12G100250|SOLYC05G024160
yellow	32101	0.56818	regulation of response to external stimulus	SOLYC11G012680|SOLYC07G040690|SOLYC06G009140
yellow	70647	0.56896	protein modification by small protein conjugation or removal	SOLYC08G068290|SOLYC03G082690|SOLYC10G011880|SOLYC12G087840|SOLYC02G082060|SOLYC11G006030|SOLYC12G044930|SOLYC11G068920|SOLYC01G079530|SOLYC04G071130|SOLYC01G109200|SOLYC11G071240|SOLYC02G069180|SOLYC12G094610|SOLYC06G068380|SOLYC01G007010|SOLYC07G044980|SOLYC08G006460|SOLYC07G040690|SOLYC08G081370|SOLYC01G007020
yellow	44272	0.57515	sulfur compound biosynthetic process	SOLYC10G006040|SOLYC07G017860|SOLYC01G088310|SOLYC07G045030|SOLYC05G024160
yellow	19693	0.57515	ribose phosphate metabolic process	SOLYC05G046300|SOLYC12G045035|SOLYC07G017860|SOLYC11G007020|SOLYC12G049030|SOLYC01G107900|SOLYC09G009260|SOLYC12G100250|SOLYC01G098840|SOLYC05G024160
yellow	6595	0.57515	polyamine metabolic process	SOLYC08G061970|SOLYC11G068540
yellow	42430	0.57515	indole and derivative metabolic process	SOLYC10G049970|SOLYC07G045030
yellow	42434	0.57515	indole derivative metabolic process	SOLYC10G049970|SOLYC07G045030
yellow	55076	0.57515	transition metal ion homeostasis	SOLYC03G043640|SOLYC11G007200|SOLYC09G089870
yellow	19302	0.57515	D-ribose biosynthetic process	SOLYC05G046300|SOLYC12G045035|SOLYC07G017860|SOLYC12G049030|SOLYC01G107900|SOLYC12G100250|SOLYC05G024160
yellow	42401	0.57673	cellular biogenic amine biosynthetic process	SOLYC05G046300|SOLYC08G061970|SOLYC11G068540
yellow	34440	0.57673	lipid oxidation	SOLYC08G068390|SOLYC06G053670|SOLYC08G029000
yellow	9734	0.57673	auxin mediated signaling pathway	SOLYC09G011560|SOLYC01G111980|SOLYC10G084960|SOLYC05G006740|SOLYC09G063150|SOLYC08G062180|SOLYC02G093860
yellow	9836	0.57673	ripening, climacteric	SOLYC03G025320|SOLYC01G066520
yellow	71365	0.57673	cellular response to auxin stimulus	SOLYC09G011560|SOLYC01G111980|SOLYC10G084960|SOLYC05G006740|SOLYC09G063150|SOLYC08G062180|SOLYC02G093860
yellow	46394	0.57673	carboxylic acid biosynthetic process	SOLYC10G006040|SOLYC03G044910|SOLYC09G007900|SOLYC05G046300|SOLYC09G007130|SOLYC03G025320|SOLYC12G045035|SOLYC04G083160|SOLYC12G049030|SOLYC08G029000|SOLYC08G067260|SOLYC04G040130|SOLYC01G107900|SOLYC12G100250|SOLYC01G088310
yellow	16053	0.57673	organic acid biosynthetic process	SOLYC10G006040|SOLYC03G044910|SOLYC09G007900|SOLYC05G046300|SOLYC09G007130|SOLYC03G025320|SOLYC12G045035|SOLYC04G083160|SOLYC12G049030|SOLYC08G029000|SOLYC08G067260|SOLYC04G040130|SOLYC01G107900|SOLYC12G100250|SOLYC01G088310
yellow	9124	0.57673	nucleoside monophosphate biosynthetic process	SOLYC05G046300|SOLYC12G049030|SOLYC01G107900|SOLYC12G100250
yellow	9718	0.57673	anthocyanin biosynthetic process	SOLYC10G085860|SOLYC04G016190|SOLYC07G045030
yellow	90113	0.57673	regulation of ER to Golgi vesicle-mediated transport by GTP hydrolysis	SOLYC01G060130
yellow	6184	0.57673	GTP catabolic process	SOLYC01G060130
yellow	19375	0.57673	galactolipid biosynthetic process	SOLYC01G094170
yellow	9203	0.57673	ribonucleoside triphosphate catabolic process	SOLYC01G060130
yellow	9207	0.57673	purine ribonucleoside triphosphate catabolic process	SOLYC01G060130
yellow	48209	0.57673	regulation of vesicle targeting, to, from or within Golgi	SOLYC01G060130
yellow	3400	0.57673	regulation of COPII vesicle coating	SOLYC01G060130
yellow	71229	0.57673	cellular response to acid	SOLYC06G009140
yellow	34406	0.57673	cell wall beta-glucan metabolic process	SOLYC03G114890
yellow	34410	0.57673	cell wall beta-glucan biosynthetic process	SOLYC03G114890
yellow	1763	0.57673	morphogenesis of a branching structure	SOLYC04G077860
yellow	42938	0.57673	dipeptide transport	SOLYC09G090470
yellow	80134	0.5956	regulation of response to stress	SOLYC03G111800|SOLYC03G113390|SOLYC11G012680|SOLYC01G005440|SOLYC07G040690|SOLYC06G009140
yellow	6014	0.61336	D-ribose metabolic process	SOLYC05G046300|SOLYC12G045035|SOLYC07G017860|SOLYC11G007020|SOLYC12G049030|SOLYC01G107900|SOLYC09G009260|SOLYC12G100250|SOLYC01G098840|SOLYC05G024160
yellow	46283	0.61346	anthocyanin metabolic process	SOLYC10G085860|SOLYC04G016190|SOLYC07G045030
yellow	44036	0.6208	cell wall macromolecule metabolic process	SOLYC01G081060|SOLYC02G089900|SOLYC12G098603|SOLYC01G097280|SOLYC06G051960|SOLYC03G114890|SOLYC04G072000
yellow	9733	0.6208	response to auxin stimulus	SOLYC09G011560|SOLYC01G111980|SOLYC10G084960|SOLYC10G083320|SOLYC05G012310|SOLYC05G006740|SOLYC09G063150|SOLYC01G110800|SOLYC08G062180|SOLYC06G069850|SOLYC02G093860
yellow	51222	0.6208	positive regulation of protein transport	SOLYC01G060130
yellow	90316	0.6208	positive regulation of intracellular protein transport	SOLYC01G060130
yellow	45926	0.6208	negative regulation of growth	SOLYC01G065700
yellow	19374	0.6208	galactolipid metabolic process	SOLYC01G094170
yellow	60628	0.6208	regulation of ER to Golgi vesicle-mediated transport	SOLYC01G060130
yellow	9624	0.6208	response to nematode	SOLYC06G050760
yellow	15800	0.6208	acidic amino acid transport	SOLYC02G093860
yellow	9827	0.6208	plant-type cell wall modification	SOLYC03G083730
yellow	32388	0.6208	positive regulation of intracellular transport	SOLYC01G060130
yellow	16106	0.6208	sesquiterpenoid biosynthetic process	SOLYC04G077860
yellow	6721	0.62125	terpenoid metabolic process	SOLYC03G006550|SOLYC10G080840|SOLYC04G083160|SOLYC04G077860|SOLYC07G052150
yellow	10941	0.62137	regulation of cell death	SOLYC03G111800|SOLYC02G069180
yellow	71554	0.62137	cell wall organization or biogenesis	SOLYC01G081060|SOLYC02G089900|SOLYC03G083730|SOLYC05G005570|SOLYC06G051960|SOLYC03G114890|SOLYC04G072000|SOLYC09G074550|SOLYC09G098510|SOLYC08G078650|SOLYC04G150161|SOLYC12G098603|SOLYC01G097280
yellow	160	0.63426	two-component signal transduction system (phosphorelay)	SOLYC09G089930|SOLYC05G052040|SOLYC03G093560|SOLYC05G052050|SOLYC03G093550|SOLYC03G093540
yellow	45333	0.63426	cellular respiration	SOLYC11G071990|SOLYC05G046300|SOLYC00G500240|SOLYC04G040130|SOLYC04G080540|SOLYC01G107900|SOLYC03G083450|SOLYC01G088310
yellow	6635	0.63426	fatty acid beta-oxidation	SOLYC08G068390|SOLYC06G053670
yellow	6732	0.63426	coenzyme metabolic process	SOLYC09G011560|SOLYC09G007130|SOLYC10G084960|SOLYC07G017860|SOLYC05G006740|SOLYC11G007020|SOLYC09G063150|SOLYC06G069040|SOLYC03G083450|SOLYC01G098840|SOLYC05G024160
yellow	41	0.63426	transition metal ion transport	SOLYC08G065190|SOLYC02G032100|SOLYC07G043230
yellow	9991	0.63426	response to extracellular stimulus	SOLYC12G099970|SOLYC07G064060|SOLYC05G005490|SOLYC01G066520|SOLYC06G009140
yellow	19321	0.63426	pentose metabolic process	SOLYC05G046300|SOLYC12G045035|SOLYC07G017860|SOLYC11G007020|SOLYC12G049030|SOLYC07G043550|SOLYC01G107900|SOLYC09G009260|SOLYC12G100250|SOLYC01G098840|SOLYC05G024160
yellow	80120	0.63426	CAAX-box protein maturation	SOLYC08G005010
yellow	6490	0.63426	oligosaccharide-lipid intermediate assembly	SOLYC01G088650
yellow	33157	0.63426	regulation of intracellular protein transport	SOLYC01G060130
yellow	51691	0.63426	cellular oligosaccharide metabolic process	SOLYC01G088650
yellow	6878	0.63426	cellular copper ion homeostasis	SOLYC11G007200
yellow	19367	0.63426	fatty acid elongation, saturated fatty acid	SOLYC03G044910
yellow	19368	0.63426	fatty acid elongation, unsaturated fatty acid	SOLYC03G044910
yellow	9445	0.63426	putrescine metabolic process	SOLYC11G068540
yellow	9446	0.63426	putrescine biosynthetic process	SOLYC11G068540
yellow	9682	0.63426	induced systemic resistance	SOLYC07G040690
yellow	9901	0.63426	anther dehiscence	SOLYC08G060970
yellow	34625	0.63426	fatty acid elongation, monounsaturated fatty acid	SOLYC03G044910
yellow	34626	0.63426	fatty acid elongation, polyunsaturated fatty acid	SOLYC03G044910
yellow	51050	0.63426	positive regulation of transport	SOLYC01G060130
yellow	10112	0.63426	regulation of systemic acquired resistance	SOLYC07G040690
yellow	71586	0.63426	CAAX-box protein processing	SOLYC08G005010
yellow	6083	0.63426	acetate metabolic process	SOLYC07G017860
yellow	10196	0.63426	nonphotochemical quenching	SOLYC04G017690
yellow	6807	0.63426	nitrogen compound metabolic process	SOLYC10G011880|SOLYC06G075170|SOLYC02G080080|SOLYC11G007020|SOLYC01G073820|SOLYC10G012170|SOLYC04G071130|SOLYC01G098840|SOLYC02G093430|SOLYC10G049970|SOLYC02G094120|SOLYC09G007130|SOLYC08G068870|SOLYC01G067020|SOLYC06G069040|SOLYC01G007990|SOLYC03G083470|SOLYC07G049550|SOLYC08G068230|SOLYC11G007030|SOLYC03G115040|SOLYC02G089900|SOLYC03G120110|SOLYC11G007430|SOLYC10G006040|SOLYC12G006840|SOLYC03G111800|SOLYC11G068540|SOLYC01G005680|SOLYC08G068860|SOLYC07G045100|SOLYC01G087820|SOLYC02G080010|SOLYC08G080130|SOLYC01G060130|SOLYC04G078780|SOLYC07G053760|SOLYC09G075910|SOLYC05G008310|SOLYC07G054290|SOLYC09G007900|SOLYC09G011560|SOLYC05G046300|SOLYC12G045035|SOLYC07G017860|SOLYC11G071530|SOLYC12G096710|SOLYC01G105560|SOLYC01G007010|SOLYC07G005090|SOLYC07G066550|SOLYC01G107900|SOLYC04G082120|SOLYC12G100250|SOLYC07G052200|SOLYC10G085860|SOLYC03G005130|SOLYC12G087840|SOLYC11G068920|SOLYC05G041920|SOLYC02G093220|SOLYC04G077860|SOLYC03G093880|SOLYC07G055670|SOLYC02G090110|SOLYC08G006090|SOLYC02G031900|SOLYC09G007360|SOLYC09G014720|SOLYC02G065050|SOLYC07G017990|SOLYC08G061970|SOLYC12G042570|SOLYC09G011330|SOLYC04G040130|SOLYC01G088650|SOLYC09G009260|SOLYC03G044150|SOLYC04G082980|SOLYC04G077270|SOLYC08G076860|SOLYC08G075410|SOLYC11G011440|SOLYC04G081930|SOLYC02G078760|SOLYC01G109590|SOLYC11G012090|SOLYC04G015460|SOLYC02G071560|SOLYC09G010850|SOLYC06G009110|SOLYC05G005150|SOLYC06G064870|SOLYC07G045030|SOLYC11G062400|SOLYC03G082690|SOLYC03G007210|SOLYC08G079900|SOLYC09G075920|SOLYC12G044930|SOLYC09G007730|SOLYC01G108490|SOLYC04G076990|SOLYC07G040890|SOLYC11G017270|SOLYC02G068300|SOLYC09G063150|SOLYC01G106500|SOLYC02G068820|SOLYC01G007020|SOLYC01G088310|SOLYC03G113390|SOLYC03G006770|SOLYC10G084960|SOLYC02G078380|SOLYC11G006030|SOLYC05G005640|SOLYC02G014030|SOLYC03G115610|SOLYC01G057445|SOLYC04G072000|SOLYC01G109200|SOLYC11G017280|SOLYC01G111880|SOLYC01G008820|SOLYC12G094610|SOLYC06G062950|SOLYC01G067120|SOLYC12G049030|SOLYC08G005010|SOLYC01G087810|SOLYC08G006460|SOLYC02G083850|SOLYC08G066310|SOLYC09G083210|SOLYC02G085760|SOLYC05G006740|SOLYC04G076970|SOLYC11G005630|SOLYC04G078110|SOLYC05G056000|SOLYC08G065610|SOLYC07G064620|SOLYC09G007440|SOLYC01G097280|SOLYC08G066020|SOLYC01G087800|SOLYC05G024160
yellow	43412	0.64106	macromolecule modification	SOLYC04G077270|SOLYC10G011880|SOLYC02G082060|SOLYC04G081930|SOLYC02G080080|SOLYC01G109590|SOLYC10G012170|SOLYC04G015460|SOLYC04G077310|SOLYC01G079530|SOLYC04G071130|SOLYC02G093430|SOLYC01G067020|SOLYC07G044980|SOLYC01G007990|SOLYC09G010850|SOLYC03G083470|SOLYC08G081370|SOLYC11G062400|SOLYC02G089900|SOLYC03G082690|SOLYC03G120110|SOLYC11G007430|SOLYC03G007210|SOLYC09G075920|SOLYC07G055690|SOLYC12G044930|SOLYC09G007730|SOLYC04G076990|SOLYC12G006840|SOLYC03G111800|SOLYC11G017270|SOLYC02G068300|SOLYC06G068380|SOLYC01G106500|SOLYC02G068820|SOLYC07G040690|SOLYC01G007020|SOLYC02G080010|SOLYC07G053760|SOLYC03G113390|SOLYC09G075910|SOLYC03G006770|SOLYC01G065700|SOLYC05G008310|SOLYC11G006030|SOLYC05G005640|SOLYC02G014030|SOLYC03G115610|SOLYC01G109200|SOLYC11G017280|SOLYC01G111880|SOLYC02G069180|SOLYC12G096710|SOLYC12G094610|SOLYC01G007010|SOLYC08G006460|SOLYC02G083850|SOLYC08G066310|SOLYC07G066550|SOLYC09G083210|SOLYC08G068290|SOLYC03G005130|SOLYC12G087840|SOLYC11G005630|SOLYC11G068920|SOLYC07G055670|SOLYC02G090110|SOLYC08G006090|SOLYC02G031900|SOLYC11G071240|SOLYC09G014720|SOLYC12G042570|SOLYC09G011330|SOLYC01G088650
yellow	9152	0.65186	purine ribonucleotide biosynthetic process	SOLYC12G045035|SOLYC07G017860|SOLYC12G049030|SOLYC01G107900|SOLYC09G009260|SOLYC12G100250|SOLYC05G024160
yellow	71555	0.65186	cell wall organization	SOLYC01G081060|SOLYC04G150161|SOLYC03G083730|SOLYC05G005570|SOLYC06G051960|SOLYC03G114890|SOLYC09G074550|SOLYC09G098510|SOLYC08G078650
yellow	8202	0.65186	steroid metabolic process	SOLYC12G100270|SOLYC11G007020|SOLYC02G063240|SOLYC01G098840
yellow	19538	0.65186	protein metabolic process	SOLYC10G011880|SOLYC06G075170|SOLYC02G080080|SOLYC10G012170|SOLYC01G079530|SOLYC04G071130|SOLYC02G093430|SOLYC08G068870|SOLYC01G067020|SOLYC01G007990|SOLYC03G083470|SOLYC08G068230|SOLYC03G115040|SOLYC02G089900|SOLYC03G120110|SOLYC11G007430|SOLYC07G055690|SOLYC12G006840|SOLYC03G111800|SOLYC06G068500|SOLYC08G068860|SOLYC07G045100|SOLYC07G040690|SOLYC01G087820|SOLYC02G080010|SOLYC07G053760|SOLYC09G075910|SOLYC01G065700|SOLYC05G008310|SOLYC07G054290|SOLYC11G071530|SOLYC12G096710|SOLYC01G007010|SOLYC07G066550|SOLYC12G100010|SOLYC04G082120|SOLYC03G005130|SOLYC12G087840|SOLYC11G068920|SOLYC02G093220|SOLYC07G055670|SOLYC02G090110|SOLYC08G006090|SOLYC02G031900|SOLYC11G071240|SOLYC09G007360|SOLYC09G014720|SOLYC02G065050|SOLYC12G042570|SOLYC09G011330|SOLYC01G088650|SOLYC03G044150|SOLYC04G077270|SOLYC08G075410|SOLYC11G011440|SOLYC02G082060|SOLYC04G081930|SOLYC02G078760|SOLYC01G109590|SOLYC11G012090|SOLYC04G015460|SOLYC04G077310|SOLYC02G071560|SOLYC07G044980|SOLYC09G010850|SOLYC06G009110|SOLYC08G081370|SOLYC05G005150|SOLYC11G062400|SOLYC03G082690|SOLYC03G007210|SOLYC08G079900|SOLYC09G075920|SOLYC12G044930|SOLYC09G007730|SOLYC01G108490|SOLYC04G076990|SOLYC11G017270|SOLYC02G068300|SOLYC06G068380|SOLYC01G106500|SOLYC02G068820|SOLYC01G007020|SOLYC03G113390|SOLYC03G006770|SOLYC11G006030|SOLYC05G005640|SOLYC02G014030|SOLYC03G115610|SOLYC01G109200|SOLYC11G017280|SOLYC01G111880|SOLYC02G069180|SOLYC01G008820|SOLYC12G094610|SOLYC06G062950|SOLYC01G067120|SOLYC08G005010|SOLYC01G087810|SOLYC08G006460|SOLYC02G083850|SOLYC08G066310|SOLYC09G083210|SOLYC08G068290|SOLYC02G085760|SOLYC09G092260|SOLYC11G005630|SOLYC04G078110|SOLYC08G065610|SOLYC07G064620|SOLYC01G087800
yellow	9062	0.65186	fatty acid catabolic process	SOLYC08G068390|SOLYC06G053670
yellow	19395	0.65186	fatty acid oxidation	SOLYC08G068390|SOLYC06G053670
yellow	46165	0.65186	alcohol biosynthetic process	SOLYC05G046300|SOLYC12G045035|SOLYC07G017860|SOLYC10G086730|SOLYC08G066020|SOLYC12G049030|SOLYC07G043550|SOLYC01G107900|SOLYC12G100250|SOLYC05G024160
yellow	51223	0.65186	regulation of protein transport	SOLYC01G060130
yellow	51260	0.65186	protein homooligomerization	SOLYC08G081230
yellow	43449	0.65186	cellular alkene metabolic process	SOLYC07G049550
yellow	43450	0.65186	alkene biosynthetic process	SOLYC07G049550
yellow	70201	0.65186	regulation of establishment of protein localization	SOLYC01G060130
yellow	33619	0.65186	membrane protein proteolysis	SOLYC01G008820
yellow	52324	0.65186	cell wall cellulose biosynthetic process	SOLYC03G114890
yellow	52541	0.65186	plant-type cell wall cellulose metabolic process	SOLYC03G114890
yellow	42402	0.65186	cellular biogenic amine catabolic process	SOLYC10G049970
yellow	9692	0.65186	ethylene metabolic process	SOLYC07G049550
yellow	9693	0.65186	ethylene biosynthetic process	SOLYC07G049550
yellow	1682	0.65186	tRNA 5'-leader removal	SOLYC09G007360
yellow	9900	0.65186	dehiscence	SOLYC08G060970
yellow	10044	0.65186	response to aluminum ion	SOLYC04G056320
yellow	10143	0.65186	cutin biosynthetic process	SOLYC03G025320
yellow	10951	0.66237	negative regulation of endopeptidase activity	SOLYC08G080630|SOLYC03G098730
yellow	9820	0.66237	alkaloid metabolic process	SOLYC11G007030|SOLYC07G040890|SOLYC06G064870|SOLYC04G082120|SOLYC04G077860|SOLYC05G056000
yellow	32501	0.66237	multicellular organismal process	SOLYC05G006650|SOLYC04G077270|SOLYC03G113390|SOLYC09G075910|SOLYC03G006770|SOLYC05G008310|SOLYC04G015460|SOLYC04G077310|SOLYC03G025320|SOLYC08G060970|SOLYC07G062490|SOLYC07G049550|SOLYC01G108910|SOLYC04G080130|SOLYC01G081060|SOLYC05G055550|SOLYC03G005130|SOLYC05G005570|SOLYC06G050760|SOLYC09G075920|SOLYC04G005610|SOLYC07G055690|SOLYC11G005630|SOLYC11G005330|SOLYC12G006840|SOLYC04G077860|SOLYC08G061970|SOLYC09G011330|SOLYC01G066520|SOLYC06G009140
yellow	14070	0.66237	response to organic cyclic substance	SOLYC07G044980|SOLYC07G040690|SOLYC04G077860
yellow	45861	0.66237	negative regulation of proteolysis	SOLYC08G080630|SOLYC03G098730
yellow	52548	0.66237	regulation of endopeptidase activity	SOLYC08G080630|SOLYC03G098730
yellow	30148	0.66237	sphingolipid biosynthetic process	SOLYC08G066020|SOLYC03G044910
yellow	9751	0.66237	response to salicylic acid stimulus	SOLYC07G044980|SOLYC07G040690
yellow	9809	0.66237	lignin biosynthetic process	SOLYC02G093250|SOLYC02G093230
yellow	6164	0.66237	purine nucleotide biosynthetic process	SOLYC12G045035|SOLYC07G017860|SOLYC12G049030|SOLYC01G107900|SOLYC09G009260|SOLYC12G100250|SOLYC05G024160
yellow	6488	0.66237	dolichol-linked oligosaccharide biosynthetic process	SOLYC01G088650
yellow	6646	0.66237	phosphatidylethanolamine biosynthetic process	SOLYC05G046300
yellow	9154	0.66237	purine ribonucleotide catabolic process	SOLYC01G060130
yellow	19471	0.66237	4-hydroxyproline metabolic process	SOLYC04G081930
yellow	9261	0.66237	ribonucleotide catabolic process	SOLYC01G060130
yellow	46292	0.66237	formaldehyde metabolic process	SOLYC08G083280
yellow	46294	0.66237	formaldehyde catabolic process	SOLYC08G083280
yellow	46335	0.66237	ethanolamine biosynthetic process	SOLYC05G046300
yellow	46337	0.66237	phosphatidylethanolamine metabolic process	SOLYC05G046300
yellow	19747	0.66237	regulation of isoprenoid metabolic process	SOLYC09G092260
yellow	34311	0.66237	diol metabolic process	SOLYC08G066020
yellow	34312	0.66237	diol biosynthetic process	SOLYC08G066020
yellow	34427	0.66237	nuclear-transcribed mRNA catabolic process, exonucleolytic, 3'-5'	SOLYC04G082980
yellow	34472	0.66237	snRNA 3'-end processing	SOLYC03G093880
yellow	10206	0.66237	photosystem II repair	SOLYC07G054290
yellow	18401	0.66237	peptidyl-proline hydroxylation to 4-hydroxy-L-proline	SOLYC04G081930
yellow	9309	0.66679	amine biosynthetic process	SOLYC05G046300|SOLYC08G061970|SOLYC11G068540|SOLYC10G006040|SOLYC12G045035|SOLYC12G049030|SOLYC01G107900|SOLYC12G100250|SOLYC01G088310
yellow	6090	0.67227	pyruvate metabolic process	SOLYC10G086730|SOLYC05G050120|SOLYC09G009260|SOLYC05G024160
yellow	9260	0.67859	ribonucleotide biosynthetic process	SOLYC05G046300|SOLYC12G045035|SOLYC07G017860|SOLYC12G049030|SOLYC01G107900|SOLYC09G009260|SOLYC12G100250|SOLYC05G024160
yellow	15980	0.69545	energy derivation by oxidation of organic compounds	SOLYC11G071990|SOLYC05G046300|SOLYC00G500240|SOLYC04G040130|SOLYC04G080540|SOLYC01G107900|SOLYC03G083450|SOLYC01G088310
yellow	6656	0.69674	phosphatidylcholine biosynthetic process	SOLYC10G085860
yellow	6670	0.69674	sphingosine metabolic process	SOLYC08G066020
yellow	19511	0.69674	peptidyl-proline hydroxylation	SOLYC04G081930
yellow	48444	0.69674	floral organ morphogenesis	SOLYC05G006650
yellow	46512	0.69674	sphingosine biosynthetic process	SOLYC08G066020
yellow	48563	0.69674	post-embryonic organ morphogenesis	SOLYC05G006650
yellow	44281	0.71274	small molecule metabolic process	SOLYC04G009860|SOLYC01G058390|SOLYC04G081930|SOLYC06G073190|SOLYC11G007020|SOLYC09G090130|SOLYC02G093230|SOLYC01G098840|SOLYC02G093430|SOLYC01G111500|SOLYC10G049970|SOLYC12G100270|SOLYC09G007130|SOLYC06G068270|SOLYC06G069040|SOLYC08G029000|SOLYC08G067260|SOLYC06G064870|SOLYC07G049550|SOLYC02G063460|SOLYC07G045030|SOLYC08G068390|SOLYC10G006040|SOLYC10G086730|SOLYC05G050120|SOLYC09G010020|SOLYC02G071470|SOLYC08G083280|SOLYC04G016190|SOLYC11G068540|SOLYC04G083160|SOLYC09G063150|SOLYC01G088310|SOLYC08G080130|SOLYC01G060130|SOLYC10G084960|SOLYC06G075190|SOLYC09G090350|SOLYC04G072000|SOLYC09G007900|SOLYC09G011560|SOLYC05G046300|SOLYC02G093250|SOLYC03G025320|SOLYC12G045035|SOLYC07G017860|SOLYC01G105560|SOLYC12G049030|SOLYC07G043550|SOLYC07G005090|SOLYC01G107900|SOLYC12G100250|SOLYC02G063240|SOLYC06G053670|SOLYC01G081060|SOLYC10G085860|SOLYC03G005570|SOLYC05G006740|SOLYC03G044910|SOLYC08G080190|SOLYC09G008250|SOLYC08G061970|SOLYC05G014120|SOLYC01G097280|SOLYC09G010000|SOLYC08G066020|SOLYC04G040130|SOLYC05G005260|SOLYC06G069850|SOLYC09G009260|SOLYC05G024160
yellow	9813	0.71274	flavonoid biosynthetic process	SOLYC10G085860|SOLYC04G016190|SOLYC07G045030
yellow	32880	0.71274	regulation of protein localization	SOLYC01G060130
yellow	6535	0.71274	cysteine biosynthetic process from serine	SOLYC10G006040
yellow	6559	0.71274	L-phenylalanine catabolic process	SOLYC09G007900
yellow	6714	0.71274	sesquiterpenoid metabolic process	SOLYC04G077860
yellow	6771	0.71274	riboflavin metabolic process	SOLYC01G105560
yellow	9146	0.71274	purine nucleoside triphosphate catabolic process	SOLYC01G060130
yellow	9231	0.71274	riboflavin biosynthetic process	SOLYC01G105560
yellow	40011	0.71274	locomotion	SOLYC01G108910
yellow	18126	0.71274	protein amino acid hydroxylation	SOLYC04G081930
yellow	30497	0.71274	fatty acid elongation	SOLYC03G044910
yellow	16180	0.71274	snRNA processing	SOLYC03G093880
yellow	5986	0.71274	sucrose biosynthetic process	SOLYC10G086730
yellow	10089	0.71274	xylem development	SOLYC08G061970
yellow	6041	0.71274	glucosamine metabolic process	SOLYC02G093430
yellow	6044	0.71274	N-acetylglucosamine metabolic process	SOLYC02G093430
yellow	6086	0.71274	acetyl-CoA biosynthetic process from pyruvate	SOLYC05G024160
yellow	10193	0.71274	response to ozone	SOLYC06G050760
yellow	51186	0.71274	cofactor metabolic process	SOLYC10G084960|SOLYC05G006740|SOLYC11G007020|SOLYC01G098840|SOLYC09G011560|SOLYC02G094120|SOLYC09G007130|SOLYC07G017860|SOLYC09G063150|SOLYC06G069040|SOLYC03G083450|SOLYC01G088310|SOLYC05G024160
yellow	45087	0.73644	innate immune response	SOLYC04G048950|SOLYC07G044980|SOLYC07G040690
yellow	6303	0.74521	double-strand break repair via nonhomologous end joining	SOLYC07G017990
yellow	6624	0.74521	vacuolar protein processing	SOLYC08G065610
yellow	45910	0.74521	negative regulation of DNA recombination	SOLYC06G084020
yellow	43928	0.74521	exonucleolytic nuclear-transcribed mRNA catabolic process involved in deadenylation-dependent decay	SOLYC04G082980
yellow	42761	0.74521	very long-chain fatty acid biosynthetic process	SOLYC03G044910
yellow	6820	0.74521	anion transport	SOLYC05G055540|SOLYC08G007800|SOLYC01G109460|SOLYC06G048940|SOLYC08G048290|SOLYC09G090080|SOLYC07G063930|SOLYC09G090470|SOLYC02G079220|SOLYC02G062890|SOLYC03G093410|SOLYC01G073660
yellow	10411	0.75319	xyloglucan metabolic process	SOLYC01G081060|SOLYC12G098603
yellow	15994	0.75319	chlorophyll metabolic process	SOLYC02G094120|SOLYC01G088310
yellow	55067	0.75319	monovalent inorganic cation homeostasis	SOLYC09G090730|SOLYC12G056160
yellow	9812	0.75319	flavonoid metabolic process	SOLYC10G085860|SOLYC04G016190|SOLYC07G045030
yellow	9123	0.76006	nucleoside monophosphate metabolic process	SOLYC05G046300|SOLYC12G049030|SOLYC01G107900|SOLYC12G100250
yellow	6508	0.76316	proteolysis	SOLYC11G011440|SOLYC02G082060|SOLYC04G071130|SOLYC02G071560|SOLYC01G008820|SOLYC08G068870|SOLYC06G062950|SOLYC01G067120|SOLYC08G005010|SOLYC01G087810|SOLYC06G009110|SOLYC12G100010|SOLYC05G005150|SOLYC04G082120|SOLYC08G068230|SOLYC02G085760|SOLYC03G115040|SOLYC08G079900|SOLYC01G108490|SOLYC02G093220|SOLYC04G078110|SOLYC08G065610|SOLYC02G065050|SOLYC08G068860|SOLYC06G068380|SOLYC01G087800|SOLYC07G045100|SOLYC01G087820|SOLYC03G044150
yellow	19637	0.76316	organophosphate metabolic process	SOLYC10G085860|SOLYC05G008810|SOLYC10G086730|SOLYC11G007020|SOLYC01G098840|SOLYC05G046300|SOLYC12G045035|SOLYC07G017860|SOLYC12G049030|SOLYC04G040130|SOLYC01G107900|SOLYC09G009260|SOLYC05G010810|SOLYC12G100250|SOLYC01G088310|SOLYC08G080130|SOLYC05G024160
yellow	44106	0.76623	cellular amine metabolic process	SOLYC10G085860|SOLYC10G006040|SOLYC09G007900|SOLYC10G049970|SOLYC05G046300|SOLYC08G061970|SOLYC11G068540|SOLYC12G045035|SOLYC12G049030|SOLYC04G040130|SOLYC01G107900|SOLYC07G049550|SOLYC12G100250|SOLYC01G088310|SOLYC08G080130
yellow	726	0.76623	non-recombinational repair	SOLYC07G017990
yellow	30091	0.76623	protein repair	SOLYC07G054290
yellow	9686	0.76623	gibberellin biosynthetic process	SOLYC04G083160
yellow	9937	0.76623	regulation of gibberellic acid mediated signaling pathway	SOLYC04G080130
yellow	42727	0.76623	riboflavin and derivative biosynthetic process	SOLYC01G105560
yellow	55080	0.77369	cation homeostasis	SOLYC09G090730|SOLYC03G043640|SOLYC11G007200|SOLYC12G056160|SOLYC09G089870
yellow	9056	0.77369	catabolic process	SOLYC01G060130|SOLYC04G082980|SOLYC06G051960|SOLYC10G076240|SOLYC04G072000|SOLYC04G071890|SOLYC01G105070|SOLYC09G007900|SOLYC04G071130|SOLYC10G049970|SOLYC02G092580|SOLYC03G044100|SOLYC01G008820|SOLYC12G045035|SOLYC01G006300|SOLYC01G067120|SOLYC11G018772|SOLYC06G069040|SOLYC11G018774|SOLYC07G005090|SOLYC12G100010|SOLYC05G005150|SOLYC03G083450|SOLYC04G079240|SOLYC08G068390|SOLYC06G053670|SOLYC02G089900|SOLYC05G052280|SOLYC02G077160|SOLYC05G006740|SOLYC02G093220|SOLYC08G078650|SOLYC08G083280|SOLYC08G065610|SOLYC12G094620|SOLYC02G090490|SOLYC01G097280|SOLYC09G063150|SOLYC04G071900|SOLYC07G064060|SOLYC09G009260|SOLYC01G088310|SOLYC11G018800|SOLYC08G080130
yellow	9127	0.77369	purine nucleoside monophosphate biosynthetic process	SOLYC12G049030|SOLYC01G107900
yellow	9168	0.77369	purine ribonucleoside monophosphate biosynthetic process	SOLYC12G049030|SOLYC01G107900
yellow	19752	0.77369	carboxylic acid metabolic process	SOLYC04G081930|SOLYC09G090130|SOLYC09G007900|SOLYC01G111500|SOLYC10G049970|SOLYC05G046300|SOLYC09G007130|SOLYC03G025320|SOLYC12G045035|SOLYC07G017860|SOLYC12G049030|SOLYC08G029000|SOLYC08G067260|SOLYC06G064870|SOLYC01G107900|SOLYC07G049550|SOLYC12G100250|SOLYC08G068390|SOLYC06G053670|SOLYC03G005570|SOLYC10G006040|SOLYC10G086730|SOLYC05G050120|SOLYC03G044910|SOLYC09G008250|SOLYC11G068540|SOLYC04G083160|SOLYC04G040130|SOLYC06G069850|SOLYC09G009260|SOLYC01G088310|SOLYC05G024160
yellow	44282	0.77506	small molecule catabolic process	SOLYC01G060130|SOLYC10G049970|SOLYC08G068390|SOLYC06G053670|SOLYC08G083280|SOLYC01G097280|SOLYC12G045035|SOLYC04G072000|SOLYC07G005090|SOLYC09G009260|SOLYC09G007900|SOLYC01G088310
yellow	31667	0.77506	response to nutrient levels	SOLYC12G099970|SOLYC07G064060|SOLYC05G005490|SOLYC01G066520
yellow	46777	0.78017	protein amino acid autophosphorylation	SOLYC03G113390|SOLYC02G014030|SOLYC02G083850
yellow	6644	0.78017	phospholipid metabolic process	SOLYC10G085860|SOLYC05G046300|SOLYC05G008810|SOLYC11G007020|SOLYC05G010810|SOLYC01G098840|SOLYC08G080130
yellow	18958	0.78017	phenol metabolic process	SOLYC06G064870
yellow	31348	0.78017	negative regulation of defense response	SOLYC07G040690
yellow	6915	0.78017	apoptosis	SOLYC04G007320
yellow	46039	0.78017	GTP metabolic process	SOLYC01G060130
yellow	19566	0.78017	arabinose metabolic process	SOLYC07G043550
yellow	32386	0.78017	regulation of intracellular transport	SOLYC01G060130
yellow	42726	0.78017	riboflavin and derivative metabolic process	SOLYC01G105560
yellow	43436	0.78222	oxoacid metabolic process	SOLYC04G081930|SOLYC09G090130|SOLYC09G007900|SOLYC01G111500|SOLYC10G049970|SOLYC05G046300|SOLYC09G007130|SOLYC03G025320|SOLYC12G045035|SOLYC07G017860|SOLYC12G049030|SOLYC08G029000|SOLYC08G067260|SOLYC06G064870|SOLYC01G107900|SOLYC07G049550|SOLYC12G100250|SOLYC08G068390|SOLYC06G053670|SOLYC03G005570|SOLYC10G006040|SOLYC10G086730|SOLYC05G050120|SOLYC03G044910|SOLYC09G008250|SOLYC11G068540|SOLYC04G083160|SOLYC04G040130|SOLYC06G069850|SOLYC09G009260|SOLYC01G088310|SOLYC05G024160
yellow	6355	0.78738	regulation of transcription, DNA-dependent	SOLYC05G006650|SOLYC05G052050|SOLYC12G011200|SOLYC06G060830|SOLYC12G088400|SOLYC03G116320|SOLYC07G051840|SOLYC05G005640|SOLYC09G090130|SOLYC01G057445|SOLYC05G012590|SOLYC05G051460|SOLYC04G076220|SOLYC03G093550|SOLYC01G111500|SOLYC08G008280|SOLYC09G089930|SOLYC09G014990|SOLYC01G067680|SOLYC06G068570|SOLYC06G066370|SOLYC07G066330|SOLYC09G089870|SOLYC02G069960|SOLYC02G061780|SOLYC07G045030|SOLYC12G010410|SOLYC05G052040|SOLYC04G080130|SOLYC03G005570|SOLYC02G085580|SOLYC03G033500|SOLYC02G085160|SOLYC07G055710|SOLYC04G005610|SOLYC02G072190|SOLYC03G093540|SOLYC09G008250|SOLYC03G093560|SOLYC12G088390|SOLYC02G032950|SOLYC07G052700|SOLYC07G040690|SOLYC06G069850|SOLYC03G119390
yellow	6082	0.79041	organic acid metabolic process	SOLYC04G081930|SOLYC09G090130|SOLYC09G007900|SOLYC01G111500|SOLYC10G049970|SOLYC05G046300|SOLYC09G007130|SOLYC03G025320|SOLYC12G045035|SOLYC07G017860|SOLYC12G049030|SOLYC08G029000|SOLYC08G067260|SOLYC06G064870|SOLYC01G107900|SOLYC07G049550|SOLYC12G100250|SOLYC08G068390|SOLYC06G053670|SOLYC03G005570|SOLYC10G006040|SOLYC10G086730|SOLYC05G050120|SOLYC03G044910|SOLYC09G008250|SOLYC11G068540|SOLYC04G083160|SOLYC04G040130|SOLYC06G069850|SOLYC09G009260|SOLYC01G088310|SOLYC05G024160
yellow	48438	0.79041	floral whorl development	SOLYC05G006650|SOLYC08G060970
yellow	48583	0.79527	regulation of response to stimulus	SOLYC03G111800|SOLYC04G080130|SOLYC04G048950|SOLYC03G113390|SOLYC11G012680|SOLYC01G005440|SOLYC07G044980|SOLYC07G040690|SOLYC06G009140
yellow	12501	0.79527	programmed cell death	SOLYC04G007320|SOLYC04G048950
yellow	18	0.79527	regulation of DNA recombination	SOLYC06G084020
yellow	6195	0.79527	purine nucleotide catabolic process	SOLYC01G060130
yellow	35435	0.79527	phosphate transmembrane transport	SOLYC08G007800
yellow	966	0.79527	RNA 5'-end processing	SOLYC09G007360
yellow	19432	0.79527	triglyceride biosynthetic process	SOLYC01G107900
yellow	46185	0.79527	aldehyde catabolic process	SOLYC08G083280
yellow	46513	0.79527	ceramide biosynthetic process	SOLYC08G066020
yellow	15850	0.79527	organic alcohol transport	SOLYC08G048290
yellow	6811	0.79527	ion transport	SOLYC05G055540|SOLYC08G007800|SOLYC08G065190|SOLYC00G500240|SOLYC02G032100|SOLYC08G048290|SOLYC09G090080|SOLYC09G090470|SOLYC04G076300|SOLYC02G079220|SOLYC12G056160|SOLYC03G093410|SOLYC01G073660|SOLYC09G090730|SOLYC06G063180|SOLYC01G109460|SOLYC06G048940|SOLYC07G063930|SOLYC07G043230|SOLYC06G063210|SOLYC02G062890
yellow	9126	0.80839	purine nucleoside monophosphate metabolic process	SOLYC12G049030|SOLYC01G107900
yellow	9167	0.80839	purine ribonucleoside monophosphate metabolic process	SOLYC12G049030|SOLYC01G107900
yellow	42214	0.80839	terpene metabolic process	SOLYC04G083160|SOLYC04G077860
yellow	46395	0.81855	carboxylic acid catabolic process	SOLYC10G049970|SOLYC08G068390|SOLYC06G053670|SOLYC09G007900|SOLYC01G088310
yellow	16054	0.81855	organic acid catabolic process	SOLYC10G049970|SOLYC08G068390|SOLYC06G053670|SOLYC09G007900|SOLYC01G088310
yellow	30261	0.81855	chromosome condensation	SOLYC06G084020
yellow	9825	0.81855	multidimensional cell growth	SOLYC08G066020
yellow	10466	0.81855	negative regulation of peptidase activity	SOLYC08G080630|SOLYC03G098730
yellow	6665	0.81855	sphingolipid metabolic process	SOLYC08G066020|SOLYC03G044910
yellow	46365	0.82125	monosaccharide catabolic process	SOLYC01G097280|SOLYC04G072000|SOLYC07G005090|SOLYC09G009260
yellow	45449	0.82228	regulation of transcription	SOLYC05G006650|SOLYC05G052050|SOLYC12G011200|SOLYC06G060830|SOLYC12G088400|SOLYC03G116320|SOLYC07G051840|SOLYC05G005640|SOLYC09G090130|SOLYC01G057445|SOLYC05G012590|SOLYC05G051460|SOLYC04G076220|SOLYC03G093550|SOLYC01G111500|SOLYC08G008280|SOLYC09G089930|SOLYC09G014990|SOLYC01G067680|SOLYC06G068570|SOLYC06G066370|SOLYC07G066330|SOLYC09G089870|SOLYC02G069960|SOLYC02G061780|SOLYC07G045030|SOLYC12G010410|SOLYC05G052040|SOLYC04G080130|SOLYC03G005570|SOLYC02G085580|SOLYC03G033500|SOLYC02G085160|SOLYC07G055710|SOLYC04G005610|SOLYC02G072190|SOLYC03G093540|SOLYC09G008250|SOLYC03G093560|SOLYC12G088390|SOLYC02G032950|SOLYC07G052700|SOLYC07G040690|SOLYC06G069850|SOLYC03G119390
yellow	44242	0.82228	cellular lipid catabolic process	SOLYC08G068390|SOLYC06G053670|SOLYC08G080130
yellow	42545	0.82228	cell wall modification	SOLYC03G083730|SOLYC06G051960|SOLYC08G078650
yellow	8654	0.82228	phospholipid biosynthetic process	SOLYC10G085860|SOLYC05G046300|SOLYC11G007020|SOLYC05G010810|SOLYC01G098840
yellow	291	0.82228	nuclear-transcribed mRNA catabolic process, exonucleolytic	SOLYC04G082980
yellow	6558	0.82228	L-phenylalanine metabolic process	SOLYC09G007900
yellow	10675	0.82228	regulation of cellular carbohydrate metabolic process	SOLYC09G092260
yellow	6580	0.82228	ethanolamine metabolic process	SOLYC05G046300
yellow	6863	0.82228	purine transport	SOLYC08G077370
yellow	70726	0.82228	cell wall assembly	SOLYC03G114890
yellow	15860	0.82228	purine nucleoside transport	SOLYC08G077370
yellow	48653	0.82228	anther development	SOLYC08G060970
yellow	55070	0.82228	copper ion homeostasis	SOLYC11G007200
yellow	6094	0.82228	gluconeogenesis	SOLYC10G086730
yellow	10215	0.82228	cellulose microfibril organization	SOLYC03G114890
yellow	71668	0.82228	plant-type cell wall assembly	SOLYC03G114890
yellow	6487	0.82228	protein amino acid N-linked glycosylation	SOLYC01G088650|SOLYC02G093430
yellow	52547	0.82228	regulation of peptidase activity	SOLYC08G080630|SOLYC03G098730
yellow	18208	0.82228	peptidyl-proline modification	SOLYC08G006090|SOLYC04G081930
yellow	9966	0.82228	regulation of signal transduction	SOLYC04G048950|SOLYC01G005440|SOLYC07G044980|SOLYC07G040690
yellow	42180	0.82228	cellular ketone metabolic process	SOLYC04G081930|SOLYC09G090130|SOLYC09G007900|SOLYC01G111500|SOLYC10G049970|SOLYC05G046300|SOLYC09G007130|SOLYC03G025320|SOLYC12G045035|SOLYC07G017860|SOLYC12G049030|SOLYC08G029000|SOLYC08G067260|SOLYC06G064870|SOLYC01G107900|SOLYC07G049550|SOLYC12G100250|SOLYC08G068390|SOLYC06G053670|SOLYC03G005570|SOLYC10G006040|SOLYC10G086730|SOLYC05G050120|SOLYC03G044910|SOLYC09G008250|SOLYC11G068540|SOLYC04G083160|SOLYC04G040130|SOLYC06G069850|SOLYC09G009260|SOLYC01G088310|SOLYC05G024160
yellow	44248	0.82228	cellular catabolic process	SOLYC01G060130|SOLYC04G082980|SOLYC10G076240|SOLYC04G072000|SOLYC04G071890|SOLYC01G105070|SOLYC09G007900|SOLYC04G071130|SOLYC10G049970|SOLYC02G092580|SOLYC03G044100|SOLYC01G008820|SOLYC01G006300|SOLYC01G067120|SOLYC11G018772|SOLYC06G069040|SOLYC11G018774|SOLYC12G100010|SOLYC05G005150|SOLYC03G083450|SOLYC08G068390|SOLYC06G053670|SOLYC05G052280|SOLYC05G006740|SOLYC02G093220|SOLYC08G083280|SOLYC08G065610|SOLYC12G094620|SOLYC09G063150|SOLYC04G071900|SOLYC07G064060|SOLYC01G088310|SOLYC11G018800|SOLYC08G080130
yellow	23051	0.82228	regulation of signaling process	SOLYC04G048950|SOLYC01G005440|SOLYC07G044980|SOLYC07G040690
yellow	46467	0.82228	membrane lipid biosynthetic process	SOLYC01G094170|SOLYC08G066020|SOLYC03G044910
yellow	31407	0.82228	oxylipin metabolic process	SOLYC08G029000|SOLYC06G064870
yellow	6857	0.82228	oligopeptide transport	SOLYC09G090470|SOLYC03G031920
yellow	9312	0.82228	oligosaccharide biosynthetic process	SOLYC10G086730|SOLYC01G088650
yellow	15833	0.82228	peptide transport	SOLYC09G090470|SOLYC03G031920
yellow	8652	0.82228	cellular amino acid biosynthetic process	SOLYC05G046300|SOLYC10G006040|SOLYC12G045035|SOLYC12G049030|SOLYC01G107900|SOLYC12G100250|SOLYC01G088310
yellow	184	0.82228	nuclear-transcribed mRNA catabolic process, nonsense-mediated decay	SOLYC04G082980
yellow	7167	0.82228	enzyme linked receptor protein signaling pathway	SOLYC02G068300
yellow	7178	0.82228	transmembrane receptor protein serine/threonine kinase signaling pathway	SOLYC02G068300
yellow	9395	0.82228	phospholipid catabolic process	SOLYC08G080130
yellow	19722	0.82228	calcium-mediated signaling	SOLYC03G083320
yellow	48767	0.82228	root hair elongation	SOLYC11G005330
yellow	6002	0.82228	fructose 6-phosphate metabolic process	SOLYC10G086730
yellow	10207	0.82228	photosystem II assembly	SOLYC07G054290
yellow	8219	0.82667	cell death	SOLYC04G007320|SOLYC04G048950
yellow	18108	0.82667	peptidyl-tyrosine phosphorylation	SOLYC03G111800|SOLYC02G014030
yellow	18212	0.82667	peptidyl-tyrosine modification	SOLYC03G111800|SOLYC02G014030
yellow	16265	0.82667	death	SOLYC04G007320|SOLYC04G048950
yellow	6641	0.83478	triglyceride metabolic process	SOLYC01G107900
yellow	43572	0.83478	plastid fission	SOLYC04G076300
yellow	9129	0.83478	pyrimidine nucleoside monophosphate metabolic process	SOLYC01G107900
yellow	9130	0.83478	pyrimidine nucleoside monophosphate biosynthetic process	SOLYC01G107900
yellow	9143	0.83478	nucleoside triphosphate catabolic process	SOLYC01G060130
yellow	9691	0.83478	cytokinin biosynthetic process	SOLYC01G005680
yellow	42538	0.83478	hyperosmotic salinity response	SOLYC07G045030
yellow	10020	0.83478	chloroplast fission	SOLYC04G076300
yellow	30258	0.84501	lipid modification	SOLYC08G068390|SOLYC06G053670|SOLYC08G029000|SOLYC05G010810
yellow	45017	0.84501	glycerolipid biosynthetic process	SOLYC10G085860|SOLYC05G046300|SOLYC01G107900|SOLYC05G010810
yellow	48437	0.84501	floral organ development	SOLYC05G006650|SOLYC08G060970
yellow	43067	0.8452	regulation of programmed cell death	SOLYC02G069180
yellow	19252	0.8452	starch biosynthetic process	SOLYC06G073190
yellow	43900	0.8452	regulation of multi-organism process	SOLYC07G040690
yellow	19344	0.8452	cysteine biosynthetic process	SOLYC10G006040
yellow	9644	0.8452	response to high light intensity	SOLYC04G017690
yellow	42435	0.8452	indole derivative biosynthetic process	SOLYC07G045030
yellow	15858	0.8452	nucleoside transport	SOLYC08G077370
yellow	16073	0.8452	snRNA metabolic process	SOLYC03G093880
yellow	6108	0.8452	malate metabolic process	SOLYC05G050120
yellow	48609	0.8452	reproductive process in a multicellular organism	SOLYC04G080130|SOLYC08G060970
yellow	51093	0.8452	negative regulation of developmental process	SOLYC03G111800|SOLYC04G078780
yellow	43603	0.8567	cellular amide metabolic process	SOLYC02G085760|SOLYC08G075410|SOLYC10G084960|SOLYC06G075170|SOLYC05G006740|SOLYC11G007020|SOLYC02G078760|SOLYC11G012090|SOLYC01G098840|SOLYC09G011560|SOLYC09G007360|SOLYC09G007130|SOLYC07G064620|SOLYC01G008820|SOLYC07G017860|SOLYC11G071530|SOLYC08G066020|SOLYC09G063150|SOLYC06G069040|SOLYC08G068230|SOLYC05G024160
yellow	51346	0.85856	negative regulation of hydrolase activity	SOLYC08G080630|SOLYC03G098730
yellow	43062	0.85856	extracellular structure organization	SOLYC03G114890
yellow	6568	0.85856	tryptophan metabolic process	SOLYC10G049970
yellow	6972	0.85856	hyperosmotic response	SOLYC07G045030
yellow	46520	0.85856	sphingoid biosynthetic process	SOLYC08G066020
yellow	30198	0.85856	extracellular matrix organization	SOLYC03G114890
yellow	1666	0.85856	response to hypoxia	SOLYC07G040690
yellow	50801	0.85856	ion homeostasis	SOLYC09G090730|SOLYC03G043640|SOLYC11G007200|SOLYC12G056160|SOLYC09G089870
yellow	9808	0.86329	lignin metabolic process	SOLYC02G093250|SOLYC02G093230
yellow	46148	0.86463	pigment biosynthetic process	SOLYC10G085860|SOLYC04G016190|SOLYC01G088310|SOLYC07G045030
yellow	60627	0.8773	regulation of vesicle-mediated transport	SOLYC01G060130
yellow	9685	0.8773	gibberellin metabolic process	SOLYC04G083160
yellow	9696	0.8773	salicylic acid metabolic process	SOLYC06G064870
yellow	31668	0.87952	cellular response to extracellular stimulus	SOLYC12G099970|SOLYC01G066520|SOLYC06G009140
yellow	8152	0.87955	metabolic process	SOLYC03G006550|SOLYC00G500240|SOLYC06G075170|SOLYC02G080080|SOLYC11G007020|SOLYC01G073820|SOLYC01G105070|SOLYC04G071130|SOLYC01G111500|SOLYC10G049970|SOLYC02G094120|SOLYC01G006300|SOLYC08G068870|SOLYC01G067020|SOLYC06G069040|SOLYC01G007990|SOLYC05G010810|SOLYC11G007030|SOLYC02G089900|SOLYC03G120110|SOLYC09G010020|SOLYC02G071470|SOLYC06G068500|SOLYC04G016190|SOLYC11G068540|SOLYC01G005680|SOLYC08G068860|SOLYC07G045100|SOLYC07G040690|SOLYC04G078780|SOLYC07G053760|SOLYC09G075910|SOLYC06G075190|SOLYC07G054290|SOLYC09G011560|SOLYC05G046300|SOLYC08G080180|SOLYC12G045037|SOLYC10G080840|SOLYC12G045035|SOLYC12G096710|SOLYC01G107900|SOLYC04G082120|SOLYC07G052200|SOLYC10G085860|SOLYC03G005130|SOLYC03G093880|SOLYC02G090110|SOLYC08G080190|SOLYC02G031900|SOLYC11G071240|SOLYC09G014720|SOLYC09G010000|SOLYC12G042570|SOLYC09G011330|SOLYC01G103650|SOLYC01G066520|SOLYC01G088650|SOLYC09G009260|SOLYC03G044150|SOLYC04G082980|SOLYC04G009860|SOLYC04G077270|SOLYC10G083330|SOLYC05G008810|SOLYC06G051960|SOLYC02G078760|SOLYC09G090130|SOLYC10G076240|SOLYC02G093230|SOLYC12G005720|SOLYC04G015190|SOLYC06G068270|SOLYC08G029000|SOLYC09G010850|SOLYC08G081370|SOLYC11G062400|SOLYC08G068390|SOLYC03G082690|SOLYC03G007210|SOLYC10G086730|SOLYC12G044930|SOLYC04G076990|SOLYC08G078650|SOLYC07G040890|SOLYC11G017270|SOLYC12G094620|SOLYC04G083160|SOLYC02G068300|SOLYC06G062960|SOLYC06G068380|SOLYC02G068540|SOLYC11G018800|SOLYC11G006030|SOLYC05G005640|SOLYC09G090350|SOLYC11G011180|SOLYC02G014030|SOLYC03G115610|SOLYC01G057445|SOLYC04G072000|SOLYC07G055460|SOLYC11G017280|SOLYC02G093250|SOLYC02G069180|SOLYC03G025320|SOLYC12G094610|SOLYC06G062950|SOLYC01G067120|SOLYC12G049030|SOLYC08G066310|SOLYC04G080540|SOLYC08G068290|SOLYC02G085760|SOLYC06G053670|SOLYC07G008600|SOLYC05G052280|SOLYC05G006740|SOLYC06G008300|SOLYC03G114890|SOLYC04G076970|SOLYC11G005630|SOLYC12G099970|SOLYC04G078110|SOLYC05G014120|SOLYC07G064620|SOLYC09G007440|SOLYC10G052880|SOLYC01G094170|SOLYC07G064060|SOLYC05G024160|SOLYC10G011880|SOLYC11G011240|SOLYC01G058390|SOLYC10G012170|SOLYC04G071890|SOLYC01G079530|SOLYC01G098840|SOLYC02G093430|SOLYC02G092580|SOLYC09G007130|SOLYC08G067260|SOLYC03G083470|SOLYC07G049550|SOLYC08G068230|SOLYC02G063460|SOLYC03G115040|SOLYC11G007430|SOLYC10G006040|SOLYC07G055690|SOLYC12G006840|SOLYC03G111800|SOLYC04G014290|SOLYC11G006900|SOLYC01G087820|SOLYC07G008590|SOLYC02G080010|SOLYC08G080130|SOLYC01G060130|SOLYC01G065700|SOLYC05G008310|SOLYC02G071620|SOLYC09G007900|SOLYC01G090220|SOLYC07G052150|SOLYC09G059030|SOLYC08G016210|SOLYC07G017860|SOLYC11G071530|SOLYC01G105560|SOLYC01G007010|SOLYC07G005090|SOLYC07G066550|SOLYC12G100010|SOLYC03G083450|SOLYC12G100250|SOLYC04G079240|SOLYC01G081060|SOLYC12G087840|SOLYC11G012120|SOLYC11G068920|SOLYC05G041920|SOLYC02G093220|SOLYC04G077860|SOLYC07G055670|SOLYC08G006090|SOLYC09G007360|SOLYC02G065050|SOLYC07G017990|SOLYC08G061970|SOLYC12G098603|SOLYC04G040130|SOLYC08G076860|SOLYC08G075410|SOLYC11G011440|SOLYC02G082060|SOLYC03G114020|SOLYC04G081930|SOLYC06G073190|SOLYC01G109590|SOLYC11G012090|SOLYC04G015460|SOLYC04G077310|SOLYC02G071560|SOLYC11G071990|SOLYC12G100270|SOLYC03G044100|SOLYC09G011660|SOLYC03G031830|SOLYC07G044980|SOLYC06G009110|SOLYC05G005150|SOLYC06G064870|SOLYC07G045030|SOLYC03G116690|SOLYC02G077160|SOLYC08G079900|SOLYC09G075920|SOLYC09G007730|SOLYC01G108490|SOLYC05G050120|SOLYC06G054260|SOLYC08G016270|SOLYC08G083280|SOLYC02G090490|SOLYC09G063150|SOLYC01G106500|SOLYC04G071900|SOLYC02G068820|SOLYC05G007460|SOLYC01G007020|SOLYC01G088310|SOLYC03G113390|SOLYC03G006770|SOLYC10G084960|SOLYC02G078380|SOLYC01G109200|SOLYC01G111880|SOLYC09G015320|SOLYC01G008820|SOLYC08G060970|SOLYC01G098020|SOLYC11G018772|SOLYC08G005010|SOLYC01G087810|SOLYC11G018774|SOLYC07G043550|SOLYC08G006460|SOLYC02G083850|SOLYC09G083210|SOLYC02G063240|SOLYC06G076130|SOLYC03G005570|SOLYC09G092260|SOLYC04G057830|SOLYC03G044910|SOLYC04G079960|SOLYC05G056000|SOLYC09G008250|SOLYC08G065610|SOLYC01G097280|SOLYC08G066020|SOLYC01G087800|SOLYC03G083480|SOLYC05G005260|SOLYC06G069850
yellow	96	0.87955	sulfur amino acid metabolic process	SOLYC10G006040|SOLYC07G049550
yellow	10382	0.87955	cellular cell wall macromolecule metabolic process	SOLYC01G081060|SOLYC12G098603|SOLYC06G051960|SOLYC03G114890
yellow	55066	0.87955	di-, tri-valent inorganic cation homeostasis	SOLYC03G043640|SOLYC11G007200|SOLYC09G089870
yellow	46486	0.87955	glycerolipid metabolic process	SOLYC10G085860|SOLYC05G046300|SOLYC01G107900|SOLYC05G010810|SOLYC08G080130
yellow	2229	0.87955	defense response to oomycetes	SOLYC02G068300
yellow	6586	0.87955	indolalkylamine metabolic process	SOLYC10G049970
yellow	51702	0.87955	interaction with symbiont	SOLYC04G048950
yellow	43562	0.87955	cellular response to nitrogen levels	SOLYC12G099970
yellow	70482	0.87955	response to oxygen levels	SOLYC07G040690
yellow	48443	0.87955	stamen development	SOLYC08G060970
yellow	48466	0.87955	androecium development	SOLYC08G060970
yellow	51252	0.87955	regulation of RNA metabolic process	SOLYC05G006650|SOLYC05G052050|SOLYC12G011200|SOLYC06G060830|SOLYC12G088400|SOLYC03G116320|SOLYC07G051840|SOLYC05G005640|SOLYC09G090130|SOLYC01G057445|SOLYC05G012590|SOLYC05G051460|SOLYC04G076220|SOLYC03G093550|SOLYC01G111500|SOLYC08G008280|SOLYC09G089930|SOLYC09G014990|SOLYC01G067680|SOLYC06G068570|SOLYC06G066370|SOLYC07G066330|SOLYC09G089870|SOLYC02G069960|SOLYC02G061780|SOLYC07G045030|SOLYC12G010410|SOLYC05G052040|SOLYC04G080130|SOLYC03G005570|SOLYC02G085580|SOLYC03G033500|SOLYC02G085160|SOLYC07G055710|SOLYC04G005610|SOLYC02G072190|SOLYC03G093540|SOLYC09G008250|SOLYC03G093560|SOLYC12G088390|SOLYC02G032950|SOLYC07G052700|SOLYC07G040690|SOLYC06G069850|SOLYC03G119390
yellow	32504	0.87955	multicellular organism reproduction	SOLYC04G080130|SOLYC08G060970
yellow	55065	0.87955	metal ion homeostasis	SOLYC03G043640|SOLYC11G007200|SOLYC09G089870
yellow	71496	0.87955	cellular response to external stimulus	SOLYC12G099970|SOLYC01G066520|SOLYC06G009140
yellow	48827	0.88465	phyllome development	SOLYC05G006650|SOLYC03G025320|SOLYC06G050760|SOLYC06G009140
yellow	16051	0.88662	carbohydrate biosynthetic process	SOLYC05G046300|SOLYC12G045035|SOLYC07G017860|SOLYC10G086730|SOLYC06G073190|SOLYC03G114890|SOLYC12G049030|SOLYC07G043550|SOLYC01G088650|SOLYC01G107900|SOLYC12G100250|SOLYC05G024160
yellow	9165	0.88718	nucleotide biosynthetic process	SOLYC05G046300|SOLYC12G045035|SOLYC07G017860|SOLYC12G049030|SOLYC01G107900|SOLYC09G009260|SOLYC12G100250|SOLYC05G024160
yellow	6520	0.88919	cellular amino acid metabolic process	SOLYC10G049970|SOLYC05G046300|SOLYC11G068540|SOLYC10G006040|SOLYC12G045035|SOLYC12G049030|SOLYC04G040130|SOLYC01G107900|SOLYC07G049550|SOLYC09G007900|SOLYC12G100250|SOLYC01G088310
yellow	15780	0.89203	nucleotide-sugar transport	SOLYC09G098520
yellow	9926	0.89203	auxin polar transport	SOLYC08G061970
yellow	6109	0.89203	regulation of carbohydrate metabolic process	SOLYC09G092260
yellow	10646	0.89345	regulation of cell communication	SOLYC04G048950|SOLYC01G005440|SOLYC07G044980|SOLYC07G040690
yellow	9060	0.89345	aerobic respiration	SOLYC05G046300|SOLYC04G040130|SOLYC01G107900|SOLYC03G083450|SOLYC01G088310
yellow	3333	0.8945	amino acid transmembrane transport	SOLYC01G111980|SOLYC02G093860
yellow	34404	0.89565	nucleobase, nucleoside and nucleotide biosynthetic process	SOLYC05G046300|SOLYC12G045035|SOLYC07G017860|SOLYC12G049030|SOLYC01G107900|SOLYC09G009260|SOLYC12G100250|SOLYC05G024160
yellow	44267	0.8965	cellular protein metabolic process	SOLYC04G077270|SOLYC08G075410|SOLYC10G011880|SOLYC06G075170|SOLYC02G082060|SOLYC04G081930|SOLYC02G080080|SOLYC02G078760|SOLYC01G109590|SOLYC10G012170|SOLYC11G012090|SOLYC04G015460|SOLYC04G077310|SOLYC01G079530|SOLYC04G071130|SOLYC02G093430|SOLYC01G067020|SOLYC07G044980|SOLYC01G007990|SOLYC09G010850|SOLYC03G083470|SOLYC08G081370|SOLYC05G005150|SOLYC08G068230|SOLYC11G062400|SOLYC02G089900|SOLYC03G082690|SOLYC03G120110|SOLYC11G007430|SOLYC03G007210|SOLYC09G075920|SOLYC07G055690|SOLYC12G044930|SOLYC09G007730|SOLYC04G076990|SOLYC12G006840|SOLYC03G111800|SOLYC06G068500|SOLYC11G017270|SOLYC02G068300|SOLYC06G068380|SOLYC01G106500|SOLYC02G068820|SOLYC07G040690|SOLYC01G007020|SOLYC02G080010|SOLYC07G053760|SOLYC03G113390|SOLYC09G075910|SOLYC03G006770|SOLYC01G065700|SOLYC05G008310|SOLYC11G006030|SOLYC05G005640|SOLYC02G014030|SOLYC03G115610|SOLYC07G054290|SOLYC01G109200|SOLYC11G017280|SOLYC01G111880|SOLYC02G069180|SOLYC01G008820|SOLYC11G071530|SOLYC12G096710|SOLYC12G094610|SOLYC01G067120|SOLYC01G007010|SOLYC08G006460|SOLYC02G083850|SOLYC08G066310|SOLYC07G066550|SOLYC12G100010|SOLYC09G083210|SOLYC08G068290|SOLYC02G085760|SOLYC03G005130|SOLYC09G092260|SOLYC12G087840|SOLYC11G005630|SOLYC11G068920|SOLYC02G093220|SOLYC07G055670|SOLYC02G090110|SOLYC08G006090|SOLYC02G031900|SOLYC08G065610|SOLYC11G071240|SOLYC09G007360|SOLYC09G014720|SOLYC07G064620|SOLYC12G042570|SOLYC09G011330|SOLYC01G088650
yellow	10383	0.8965	cell wall polysaccharide metabolic process	SOLYC01G081060|SOLYC12G098603|SOLYC06G051960|SOLYC03G114890
yellow	51171	0.89677	regulation of nitrogen compound metabolic process	SOLYC05G052050|SOLYC12G011200|SOLYC06G060830|SOLYC03G116320|SOLYC09G005860|SOLYC07G051840|SOLYC09G090130|SOLYC09G090970|SOLYC05G012590|SOLYC04G076220|SOLYC03G093550|SOLYC01G111500|SOLYC03G098730|SOLYC09G089930|SOLYC06G066370|SOLYC07G066330|SOLYC02G069960|SOLYC07G045030|SOLYC04G080130|SOLYC02G085580|SOLYC04G005610|SOLYC02G072190|SOLYC09G090980|SOLYC03G093540|SOLYC12G088390|SOLYC06G050500|SOLYC07G052700|SOLYC07G040690|SOLYC05G006650|SOLYC12G088400|SOLYC05G005640|SOLYC01G057445|SOLYC05G051460|SOLYC09G090990|SOLYC08G008280|SOLYC06G061180|SOLYC09G014990|SOLYC01G067680|SOLYC06G068570|SOLYC09G089870|SOLYC06G084020|SOLYC02G061780|SOLYC12G010410|SOLYC05G052040|SOLYC03G005570|SOLYC08G080630|SOLYC03G033500|SOLYC02G085160|SOLYC07G055710|SOLYC09G008250|SOLYC03G093560|SOLYC02G032950|SOLYC06G069850|SOLYC03G119390|SOLYC06G082010
yellow	6643	0.89957	membrane lipid metabolic process	SOLYC01G094170|SOLYC08G066020|SOLYC03G044910
yellow	10431	0.89957	seed maturation	SOLYC04G080130
yellow	46916	0.89957	cellular transition metal ion homeostasis	SOLYC11G007200
yellow	45010	0.89957	actin nucleation	SOLYC03G113710
yellow	9117	0.9021	nucleotide metabolic process	SOLYC01G060130|SOLYC05G046300|SOLYC12G045035|SOLYC07G017860|SOLYC11G007020|SOLYC12G049030|SOLYC01G107900|SOLYC09G009260|SOLYC12G100250|SOLYC01G098840|SOLYC05G024160
yellow	19318	0.90813	hexose metabolic process	SOLYC01G058390|SOLYC10G086730|SOLYC06G073190|SOLYC07G043550|SOLYC01G107900|SOLYC09G009260
yellow	6753	0.90937	nucleoside phosphate metabolic process	SOLYC01G060130|SOLYC05G046300|SOLYC12G045035|SOLYC07G017860|SOLYC11G007020|SOLYC12G049030|SOLYC01G107900|SOLYC09G009260|SOLYC12G100250|SOLYC01G098840|SOLYC05G024160
yellow	10154	0.90937	fruit development	SOLYC04G080130|SOLYC01G081060|SOLYC05G005570|SOLYC03G025320|SOLYC01G066520|SOLYC07G049550|SOLYC01G108910
yellow	2239	0.90937	response to oomycetes	SOLYC02G068300
yellow	80147	0.90937	root hair cell development	SOLYC11G005330
yellow	46173	0.90937	polyol biosynthetic process	SOLYC08G066020
yellow	46890	0.90937	regulation of lipid biosynthetic process	SOLYC09G092260
yellow	272	0.90937	polysaccharide catabolic process	SOLYC01G097280|SOLYC06G051960|SOLYC04G072000|SOLYC07G005090|SOLYC08G078650
yellow	6778	0.90958	porphyrin metabolic process	SOLYC02G094120|SOLYC01G088310
yellow	34637	0.90958	cellular carbohydrate biosynthetic process	SOLYC05G046300|SOLYC12G045035|SOLYC07G017860|SOLYC10G086730|SOLYC06G073190|SOLYC03G114890|SOLYC12G049030|SOLYC07G043550|SOLYC01G107900|SOLYC12G100250|SOLYC05G024160
yellow	6970	0.90958	response to osmotic stress	SOLYC03G113390|SOLYC10G077130|SOLYC06G009140|SOLYC07G045030
yellow	6672	0.91663	ceramide metabolic process	SOLYC08G066020
yellow	51762	0.91663	sesquiterpene biosynthetic process	SOLYC04G077860
yellow	34050	0.91663	host programmed cell death induced by symbiont	SOLYC04G048950
yellow	9626	0.91663	plant-type hypersensitive response	SOLYC04G048950
yellow	30150	0.91663	protein import into mitochondrial matrix	SOLYC12G049220
yellow	9690	0.91663	cytokinin metabolic process	SOLYC01G005680
yellow	9845	0.91663	seed germination	SOLYC11G005330
yellow	23034	0.92206	intracellular signaling pathway	SOLYC09G089930|SOLYC05G052040|SOLYC03G083320|SOLYC03G093560|SOLYC05G052050|SOLYC02G068680|SOLYC03G113390|SOLYC02G083850|SOLYC03G093550|SOLYC03G093540
yellow	34220	0.92206	ion transmembrane transport	SOLYC08G007800|SOLYC09G090730|SOLYC06G063180|SOLYC01G109460|SOLYC08G065190|SOLYC00G500240|SOLYC02G032100|SOLYC07G043230|SOLYC12G056160|SOLYC06G063210|SOLYC02G062890
yellow	71669	0.92206	plant-type cell wall organization or biogenesis	SOLYC04G150161|SOLYC03G083730|SOLYC06G051960|SOLYC03G114890|SOLYC09G098510
yellow	80090	0.92206	regulation of primary metabolic process	SOLYC05G052050|SOLYC12G011200|SOLYC06G060830|SOLYC03G116320|SOLYC09G005860|SOLYC07G051840|SOLYC09G090130|SOLYC09G090970|SOLYC05G012590|SOLYC04G076220|SOLYC03G093550|SOLYC01G111500|SOLYC03G098730|SOLYC09G089930|SOLYC06G066370|SOLYC07G066330|SOLYC02G069960|SOLYC07G045030|SOLYC04G080130|SOLYC02G085580|SOLYC04G005610|SOLYC02G072190|SOLYC09G090980|SOLYC03G093540|SOLYC12G088390|SOLYC06G050500|SOLYC07G052700|SOLYC07G040690|SOLYC05G006650|SOLYC12G088400|SOLYC05G005640|SOLYC01G057445|SOLYC05G051460|SOLYC09G090990|SOLYC08G008280|SOLYC06G061180|SOLYC09G014990|SOLYC01G067680|SOLYC06G068570|SOLYC09G089870|SOLYC06G084020|SOLYC08G066430|SOLYC02G061780|SOLYC12G010410|SOLYC05G052040|SOLYC03G005570|SOLYC09G092260|SOLYC08G080630|SOLYC03G033500|SOLYC02G085160|SOLYC07G055710|SOLYC09G008250|SOLYC03G093560|SOLYC02G032950|SOLYC06G069850|SOLYC03G119390|SOLYC06G082010
yellow	35556	0.92206	intracellular signal transduction	SOLYC09G089930|SOLYC05G052040|SOLYC03G083320|SOLYC03G093560|SOLYC05G052050|SOLYC03G113390|SOLYC02G083850|SOLYC03G093550|SOLYC03G093540
yellow	42440	0.92326	pigment metabolic process	SOLYC10G085860|SOLYC04G016190|SOLYC01G088310|SOLYC07G045030
yellow	6955	0.92326	immune response	SOLYC04G048950|SOLYC07G044980|SOLYC07G040690
yellow	6534	0.92326	cysteine metabolic process	SOLYC10G006040
yellow	6563	0.92326	L-serine metabolic process	SOLYC10G006040
yellow	15995	0.92326	chlorophyll biosynthetic process	SOLYC01G088310
yellow	33013	0.92772	tetrapyrrole metabolic process	SOLYC02G094120|SOLYC01G088310
yellow	9066	0.92772	aspartate family amino acid metabolic process	SOLYC05G046300|SOLYC07G049550
yellow	46474	0.92772	glycerophospholipid biosynthetic process	SOLYC10G085860|SOLYC05G046300|SOLYC05G010810
yellow	43628	0.92772	ncRNA 3'-end processing	SOLYC03G093880
yellow	31408	0.92772	oxylipin biosynthetic process	SOLYC08G029000
yellow	46460	0.92772	neutral lipid biosynthetic process	SOLYC01G107900
yellow	46463	0.92772	acylglycerol biosynthetic process	SOLYC01G107900
yellow	46504	0.92772	glycerol ether biosynthetic process	SOLYC01G107900
yellow	9694	0.92772	jasmonic acid metabolic process	SOLYC06G064870
yellow	34285	0.92772	response to disaccharide stimulus	SOLYC01G066520
yellow	9744	0.92772	response to sucrose stimulus	SOLYC01G066520
yellow	6470	0.93578	protein amino acid dephosphorylation	SOLYC07G053760|SOLYC01G065700|SOLYC12G042570
yellow	6555	0.93731	methionine metabolic process	SOLYC07G049550
yellow	48469	0.93731	cell maturation	SOLYC11G005330
yellow	48764	0.93731	trichoblast maturation	SOLYC11G005330
yellow	48765	0.93731	root hair cell differentiation	SOLYC11G005330
yellow	34605	0.93731	cellular response to heat	SOLYC07G055710
yellow	10090	0.93731	trichome morphogenesis	SOLYC03G025320
yellow	6650	0.93745	glycerophospholipid metabolic process	SOLYC10G085860|SOLYC05G046300|SOLYC05G010810|SOLYC08G080130
yellow	71702	0.93981	organic substance transport	SOLYC01G060130|SOLYC10G038110|SOLYC08G048290|SOLYC05G012310|SOLYC06G008520|SOLYC09G074280|SOLYC08G077370|SOLYC09G090470|SOLYC02G079220|SOLYC03G093410|SOLYC08G075570|SOLYC02G093860|SOLYC01G073660|SOLYC09G098520|SOLYC09G007360|SOLYC01G111980|SOLYC01G006950|SOLYC01G109460|SOLYC12G049220|SOLYC08G007460|SOLYC03G031920|SOLYC09G082770|SOLYC02G062890
yellow	46164	0.94303	alcohol catabolic process	SOLYC01G097280|SOLYC04G072000|SOLYC07G005090|SOLYC09G009260
yellow	9887	0.94308	organ morphogenesis	SOLYC05G006650|SOLYC03G025320
yellow	51761	0.94335	sesquiterpene metabolic process	SOLYC04G077860
yellow	31349	0.94335	positive regulation of defense response	SOLYC03G111800
yellow	60341	0.94335	regulation of cellular localization	SOLYC01G060130
yellow	46351	0.94335	disaccharide biosynthetic process	SOLYC10G086730
yellow	10054	0.94335	trichoblast differentiation	SOLYC11G005330
yellow	9072	0.94659	aromatic amino acid family metabolic process	SOLYC10G049970|SOLYC09G007900
yellow	45088	0.9496	regulation of innate immune response	SOLYC07G040690
yellow	288	0.9496	nuclear-transcribed mRNA catabolic process, deadenylation-dependent decay	SOLYC04G082980
yellow	16138	0.9496	glycoside biosynthetic process	SOLYC10G086730
yellow	18130	0.9496	heterocycle biosynthetic process	SOLYC04G009860|SOLYC04G076970|SOLYC01G057445|SOLYC04G077860|SOLYC09G010020|SOLYC02G071470|SOLYC05G046300|SOLYC07G017990|SOLYC12G045035|SOLYC09G010000|SOLYC07G017860|SOLYC01G105560|SOLYC06G068270|SOLYC12G049030|SOLYC01G107900|SOLYC07G049550|SOLYC12G100250|SOLYC01G088310|SOLYC05G024160
yellow	2376	0.9496	immune system process	SOLYC04G048950|SOLYC07G044980|SOLYC07G040690
yellow	6073	0.9496	cellular glucan metabolic process	SOLYC01G081060|SOLYC12G098603|SOLYC06G073190|SOLYC03G114890
yellow	18904	0.9496	organic ether metabolic process	SOLYC01G107900
yellow	6638	0.9496	neutral lipid metabolic process	SOLYC01G107900
yellow	6639	0.9496	acylglycerol metabolic process	SOLYC01G107900
yellow	6662	0.9496	glycerol ether metabolic process	SOLYC01G107900
yellow	46618	0.9496	drug export	SOLYC02G091080
yellow	10029	0.9496	regulation of seed germination	SOLYC04G080130
yellow	48366	0.9496	leaf development	SOLYC03G025320|SOLYC06G050760|SOLYC06G009140
yellow	10410	0.9496	hemicellulose metabolic process	SOLYC01G081060|SOLYC12G098603
yellow	9064	0.9496	glutamine family amino acid metabolic process	SOLYC11G068540|SOLYC12G049030
yellow	48584	0.9496	positive regulation of response to stimulus	SOLYC03G111800|SOLYC03G113390
yellow	38	0.9496	very long-chain fatty acid metabolic process	SOLYC09G008250|SOLYC03G005570|SOLYC09G090130|SOLYC03G044910|SOLYC06G069850|SOLYC01G111500
yellow	32268	0.9496	regulation of cellular protein metabolic process	SOLYC06G061180|SOLYC08G080630|SOLYC09G005860|SOLYC06G050500|SOLYC09G090970|SOLYC09G090980|SOLYC08G066430|SOLYC09G090990|SOLYC03G098730
yellow	16579	0.9496	protein deubiquitination	SOLYC02G082060|SOLYC06G068380
yellow	42364	0.9496	water-soluble vitamin biosynthetic process	SOLYC09G007130|SOLYC01G105560
yellow	51259	0.9496	protein oligomerization	SOLYC08G081230
yellow	90351	0.9496	seedling development	SOLYC11G005330
yellow	33108	0.9496	mitochondrial respiratory chain complex assembly	SOLYC03G083450
yellow	6885	0.9496	regulation of pH	SOLYC12G056160
yellow	9166	0.9496	nucleotide catabolic process	SOLYC01G060130
yellow	46519	0.9496	sphingoid metabolic process	SOLYC08G066020
yellow	30422	0.9496	production of siRNA involved in RNA interference	SOLYC05G041920
yellow	32543	0.9496	mitochondrial translation	SOLYC08G075410
yellow	10053	0.9496	root epidermal cell differentiation	SOLYC11G005330
yellow	5982	0.9496	starch metabolic process	SOLYC06G073190
yellow	10087	0.9496	phloem or xylem histogenesis	SOLYC08G061970
yellow	16246	0.9496	RNA interference	SOLYC05G041920
yellow	19438	0.95622	aromatic compound biosynthetic process	SOLYC10G085860|SOLYC04G009860|SOLYC04G076970|SOLYC01G057445|SOLYC02G093230|SOLYC09G007900|SOLYC09G010020|SOLYC02G071470|SOLYC05G046300|SOLYC04G016190|SOLYC02G093250|SOLYC07G017990|SOLYC12G045035|SOLYC09G010000|SOLYC07G017860|SOLYC06G068270|SOLYC12G049030|SOLYC01G107900|SOLYC07G049550|SOLYC12G100250|SOLYC01G088310|SOLYC07G045030|SOLYC05G024160
yellow	43254	0.95622	regulation of protein complex assembly	SOLYC01G060130
yellow	7030	0.95622	Golgi organization	SOLYC09G082770
yellow	19319	0.95622	hexose biosynthetic process	SOLYC10G086730
yellow	46246	0.95622	terpene biosynthetic process	SOLYC04G077860
yellow	60918	0.95622	auxin transport	SOLYC08G061970
yellow	9914	0.95622	hormone transport	SOLYC08G061970
yellow	6865	0.95679	amino acid transport	SOLYC01G111980|SOLYC02G093860
yellow	1101	0.95679	response to acid	SOLYC01G065700|SOLYC06G009140
yellow	48569	0.96369	post-embryonic organ development	SOLYC05G006650|SOLYC08G060970
yellow	19216	0.96369	regulation of lipid metabolic process	SOLYC09G092260
yellow	44403	0.96369	symbiosis, encompassing mutualism through parasitism	SOLYC04G048950
yellow	48509	0.96369	regulation of meristem development	SOLYC04G078780
yellow	6890	0.97204	retrograde vesicle-mediated transport, Golgi to ER	SOLYC10G038110
yellow	70542	0.97204	response to fatty acid	SOLYC03G006550
yellow	55072	0.97204	iron ion homeostasis	SOLYC09G089870
yellow	51053	0.97204	negative regulation of DNA metabolic process	SOLYC06G084020
yellow	34754	0.97204	cellular hormone metabolic process	SOLYC01G005680
yellow	44237	0.97419	cellular metabolic process	SOLYC03G006550|SOLYC00G500240|SOLYC06G075170|SOLYC02G080080|SOLYC11G007020|SOLYC01G073820|SOLYC01G105070|SOLYC04G071130|SOLYC01G111500|SOLYC10G049970|SOLYC02G094120|SOLYC01G006300|SOLYC01G067020|SOLYC06G069040|SOLYC01G007990|SOLYC05G010810|SOLYC02G089900|SOLYC03G120110|SOLYC09G010020|SOLYC02G071470|SOLYC06G068500|SOLYC04G016190|SOLYC11G068540|SOLYC01G005680|SOLYC07G040690|SOLYC04G078780|SOLYC07G053760|SOLYC09G075910|SOLYC06G075190|SOLYC07G054290|SOLYC09G011560|SOLYC05G046300|SOLYC10G080840|SOLYC12G045035|SOLYC12G096710|SOLYC01G107900|SOLYC07G052200|SOLYC10G085860|SOLYC03G005130|SOLYC03G093880|SOLYC02G090110|SOLYC02G031900|SOLYC11G071240|SOLYC09G014720|SOLYC09G010000|SOLYC12G042570|SOLYC09G011330|SOLYC01G103650|SOLYC01G088650|SOLYC09G009260|SOLYC04G082980|SOLYC04G009860|SOLYC04G077270|SOLYC10G083330|SOLYC05G008810|SOLYC06G051960|SOLYC02G078760|SOLYC09G090130|SOLYC10G076240|SOLYC02G093230|SOLYC12G005720|SOLYC06G068270|SOLYC08G029000|SOLYC09G010850|SOLYC08G081370|SOLYC11G062400|SOLYC08G068390|SOLYC03G082690|SOLYC03G007210|SOLYC10G086730|SOLYC12G044930|SOLYC04G076990|SOLYC08G078650|SOLYC11G017270|SOLYC12G094620|SOLYC04G083160|SOLYC02G068300|SOLYC06G062960|SOLYC06G068380|SOLYC02G068540|SOLYC11G018800|SOLYC11G006030|SOLYC05G005640|SOLYC11G011180|SOLYC02G014030|SOLYC03G115610|SOLYC01G057445|SOLYC04G072000|SOLYC11G017280|SOLYC02G093250|SOLYC02G069180|SOLYC03G025320|SOLYC12G094610|SOLYC01G067120|SOLYC12G049030|SOLYC08G066310|SOLYC04G080540|SOLYC08G068290|SOLYC02G085760|SOLYC06G053670|SOLYC07G008600|SOLYC05G052280|SOLYC05G006740|SOLYC06G008300|SOLYC03G114890|SOLYC04G076970|SOLYC11G005630|SOLYC12G099970|SOLYC05G014120|SOLYC07G064620|SOLYC09G007440|SOLYC10G052880|SOLYC01G094170|SOLYC07G064060|SOLYC05G024160|SOLYC10G011880|SOLYC11G011240|SOLYC01G058390|SOLYC10G012170|SOLYC04G071890|SOLYC01G079530|SOLYC01G098840|SOLYC02G093430|SOLYC02G092580|SOLYC09G007130|SOLYC08G067260|SOLYC03G083470|SOLYC07G049550|SOLYC08G068230|SOLYC02G063460|SOLYC11G007430|SOLYC10G006040|SOLYC07G055690|SOLYC12G006840|SOLYC03G111800|SOLYC04G014290|SOLYC11G006900|SOLYC07G008590|SOLYC02G080010|SOLYC08G080130|SOLYC01G060130|SOLYC01G065700|SOLYC05G008310|SOLYC09G007900|SOLYC07G052150|SOLYC08G016210|SOLYC07G017860|SOLYC11G071530|SOLYC01G105560|SOLYC01G007010|SOLYC07G005090|SOLYC07G066550|SOLYC12G100010|SOLYC03G083450|SOLYC12G100250|SOLYC01G081060|SOLYC12G087840|SOLYC11G012120|SOLYC11G068920|SOLYC05G041920|SOLYC02G093220|SOLYC04G077860|SOLYC07G055670|SOLYC08G006090|SOLYC09G007360|SOLYC07G017990|SOLYC08G061970|SOLYC12G098603|SOLYC04G040130|SOLYC08G076860|SOLYC08G075410|SOLYC02G082060|SOLYC03G114020|SOLYC04G081930|SOLYC06G073190|SOLYC01G109590|SOLYC11G012090|SOLYC04G015460|SOLYC04G077310|SOLYC11G071990|SOLYC03G044100|SOLYC09G011660|SOLYC07G044980|SOLYC05G005150|SOLYC06G064870|SOLYC07G045030|SOLYC03G116690|SOLYC09G075920|SOLYC09G007730|SOLYC05G050120|SOLYC06G054260|SOLYC08G016270|SOLYC08G083280|SOLYC09G063150|SOLYC01G106500|SOLYC04G071900|SOLYC02G068820|SOLYC01G007020|SOLYC01G088310|SOLYC03G113390|SOLYC03G006770|SOLYC10G084960|SOLYC02G078380|SOLYC01G109200|SOLYC01G111880|SOLYC09G015320|SOLYC01G008820|SOLYC11G018772|SOLYC11G018774|SOLYC07G043550|SOLYC08G006460|SOLYC02G083850|SOLYC09G083210|SOLYC03G005570|SOLYC09G092260|SOLYC04G057830|SOLYC03G044910|SOLYC04G079960|SOLYC09G008250|SOLYC08G065610|SOLYC01G097280|SOLYC08G066020|SOLYC03G083480|SOLYC05G005260|SOLYC06G069850
yellow	55086	0.97419	nucleobase, nucleoside and nucleotide metabolic process	SOLYC01G060130|SOLYC05G046300|SOLYC12G045035|SOLYC07G017860|SOLYC11G007020|SOLYC12G049030|SOLYC01G107900|SOLYC09G009260|SOLYC12G100250|SOLYC01G088310|SOLYC01G098840|SOLYC05G024160
yellow	19219	0.97443	regulation of nucleobase, nucleoside, nucleotide and nucleic acid metabolic process	SOLYC05G006650|SOLYC05G052050|SOLYC12G011200|SOLYC06G060830|SOLYC12G088400|SOLYC03G116320|SOLYC07G051840|SOLYC05G005640|SOLYC09G090130|SOLYC01G057445|SOLYC05G012590|SOLYC05G051460|SOLYC04G076220|SOLYC03G093550|SOLYC01G111500|SOLYC08G008280|SOLYC09G089930|SOLYC09G014990|SOLYC01G067680|SOLYC06G068570|SOLYC06G066370|SOLYC07G066330|SOLYC09G089870|SOLYC06G084020|SOLYC02G069960|SOLYC02G061780|SOLYC07G045030|SOLYC12G010410|SOLYC05G052040|SOLYC04G080130|SOLYC03G005570|SOLYC02G085580|SOLYC03G033500|SOLYC02G085160|SOLYC07G055710|SOLYC04G005610|SOLYC02G072190|SOLYC03G093540|SOLYC09G008250|SOLYC03G093560|SOLYC12G088390|SOLYC02G032950|SOLYC07G052700|SOLYC07G040690|SOLYC06G069850|SOLYC03G119390
yellow	51246	0.97443	regulation of protein metabolic process	SOLYC06G061180|SOLYC08G080630|SOLYC09G005860|SOLYC06G050500|SOLYC09G090970|SOLYC09G090980|SOLYC08G066430|SOLYC09G090990|SOLYC03G098730
yellow	2682	0.97443	regulation of immune system process	SOLYC07G040690
yellow	42493	0.97443	response to drug	SOLYC02G091080
yellow	15893	0.97443	drug transport	SOLYC02G091080
yellow	50776	0.97443	regulation of immune response	SOLYC07G040690
yellow	5985	0.97443	sucrose metabolic process	SOLYC10G086730
yellow	5976	0.9798	polysaccharide metabolic process	SOLYC01G081060|SOLYC12G098603|SOLYC01G097280|SOLYC06G051960|SOLYC06G073190|SOLYC03G114890|SOLYC04G072000|SOLYC07G005090|SOLYC08G078650
yellow	45490	0.9798	pectin catabolic process	SOLYC06G051960|SOLYC08G078650
yellow	48278	0.9798	vesicle docking	SOLYC01G006950
yellow	42219	0.9798	cellular amino acid derivative catabolic process	SOLYC10G049970
yellow	46854	0.9798	phosphoinositide phosphorylation	SOLYC05G010810
yellow	42908	0.9798	xenobiotic transport	SOLYC02G091080
yellow	9414	0.9798	response to water deprivation	SOLYC01G065700|SOLYC06G009140
yellow	10016	0.9798	shoot morphogenesis	SOLYC03G025320|SOLYC04G077860
yellow	6413	0.9798	translational initiation	SOLYC06G075170|SOLYC07G064620|SOLYC02G078760|SOLYC11G012090
yellow	51274	0.9798	beta-glucan biosynthetic process	SOLYC03G114890
yellow	9070	0.9798	serine family amino acid biosynthetic process	SOLYC10G006040
yellow	9765	0.9798	photosynthesis, light harvesting	SOLYC07G054290
yellow	33554	0.9798	cellular response to stress	SOLYC05G052280|SOLYC07G055710|SOLYC01G073820|SOLYC10G076240|SOLYC04G071890|SOLYC01G105070|SOLYC04G048950|SOLYC02G092580|SOLYC03G044100|SOLYC12G094620|SOLYC07G017990|SOLYC01G006300|SOLYC11G018772|SOLYC04G071900|SOLYC11G018774|SOLYC01G066520|SOLYC06G009140|SOLYC11G018800
yellow	8544	0.9798	epidermis development	SOLYC03G025320|SOLYC11G005330
yellow	22904	0.9798	respiratory electron transport chain	SOLYC11G071990|SOLYC00G500240
yellow	7398	0.9798	ectoderm development	SOLYC03G025320|SOLYC11G005330
yellow	30162	0.9798	regulation of proteolysis	SOLYC08G080630|SOLYC03G098730
yellow	9913	0.9798	epidermal cell differentiation	SOLYC03G025320|SOLYC11G005330
yellow	43331	0.9798	response to dsRNA	SOLYC05G041920
yellow	31050	0.9798	dsRNA fragmentation	SOLYC05G041920
yellow	35315	0.9798	hair cell differentiation	SOLYC03G025320
yellow	9218	0.9798	pyrimidine ribonucleotide metabolic process	SOLYC01G107900
yellow	9220	0.9798	pyrimidine ribonucleotide biosynthetic process	SOLYC01G107900
yellow	70918	0.9798	production of small RNA involved in gene silencing by RNA	SOLYC05G041920
yellow	71359	0.9798	cellular response to dsRNA	SOLYC05G041920
yellow	10026	0.9798	trichome differentiation	SOLYC03G025320
yellow	31326	0.9798	regulation of cellular biosynthetic process	SOLYC05G006650|SOLYC05G052050|SOLYC12G011200|SOLYC06G060830|SOLYC12G088400|SOLYC03G116320|SOLYC07G051840|SOLYC05G005640|SOLYC09G090130|SOLYC01G057445|SOLYC05G012590|SOLYC05G051460|SOLYC04G076220|SOLYC03G093550|SOLYC01G111500|SOLYC08G008280|SOLYC09G089930|SOLYC09G014990|SOLYC01G067680|SOLYC06G068570|SOLYC06G066370|SOLYC07G066330|SOLYC09G089870|SOLYC02G069960|SOLYC02G061780|SOLYC07G045030|SOLYC12G010410|SOLYC05G052040|SOLYC04G080130|SOLYC03G005570|SOLYC09G092260|SOLYC02G085580|SOLYC03G033500|SOLYC02G085160|SOLYC07G055710|SOLYC04G005610|SOLYC02G072190|SOLYC03G093540|SOLYC09G008250|SOLYC03G093560|SOLYC12G088390|SOLYC02G032950|SOLYC07G052700|SOLYC07G040690|SOLYC06G069850|SOLYC03G119390
yellow	9415	0.98039	response to water	SOLYC01G065700|SOLYC06G009140
yellow	9108	0.98039	coenzyme biosynthetic process	SOLYC09G007130|SOLYC07G017860|SOLYC05G024160
yellow	6812	0.98039	cation transport	SOLYC09G090730|SOLYC01G109460|SOLYC08G065190|SOLYC00G500240|SOLYC02G032100|SOLYC07G043230|SOLYC12G056160|SOLYC02G062890
yellow	51239	0.98039	regulation of multicellular organismal process	SOLYC03G111800|SOLYC04G080130|SOLYC04G078780|SOLYC04G005610
yellow	9889	0.98039	regulation of biosynthetic process	SOLYC05G006650|SOLYC05G052050|SOLYC12G011200|SOLYC06G060830|SOLYC12G088400|SOLYC03G116320|SOLYC07G051840|SOLYC05G005640|SOLYC09G090130|SOLYC01G057445|SOLYC05G012590|SOLYC05G051460|SOLYC04G076220|SOLYC03G093550|SOLYC01G111500|SOLYC08G008280|SOLYC09G089930|SOLYC09G014990|SOLYC01G067680|SOLYC06G068570|SOLYC06G066370|SOLYC07G066330|SOLYC09G089870|SOLYC02G069960|SOLYC02G061780|SOLYC07G045030|SOLYC12G010410|SOLYC05G052040|SOLYC04G080130|SOLYC03G005570|SOLYC09G092260|SOLYC02G085580|SOLYC03G033500|SOLYC02G085160|SOLYC07G055710|SOLYC04G005610|SOLYC02G072190|SOLYC03G093540|SOLYC09G008250|SOLYC03G093560|SOLYC12G088390|SOLYC02G032950|SOLYC07G052700|SOLYC07G040690|SOLYC06G069850|SOLYC03G119390
yellow	19932	0.98039	second-messenger-mediated signaling	SOLYC03G083320
yellow	46834	0.98039	lipid phosphorylation	SOLYC05G010810
yellow	31669	0.98039	cellular response to nutrient levels	SOLYC12G099970|SOLYC01G066520
yellow	15837	0.98039	amine transport	SOLYC01G111980|SOLYC02G093860
yellow	10556	0.98048	regulation of macromolecule biosynthetic process	SOLYC05G006650|SOLYC05G052050|SOLYC12G011200|SOLYC06G060830|SOLYC12G088400|SOLYC03G116320|SOLYC07G051840|SOLYC05G005640|SOLYC09G090130|SOLYC01G057445|SOLYC05G012590|SOLYC05G051460|SOLYC04G076220|SOLYC03G093550|SOLYC01G111500|SOLYC08G008280|SOLYC09G089930|SOLYC09G014990|SOLYC01G067680|SOLYC06G068570|SOLYC06G066370|SOLYC07G066330|SOLYC09G089870|SOLYC02G069960|SOLYC02G061780|SOLYC07G045030|SOLYC12G010410|SOLYC05G052040|SOLYC04G080130|SOLYC03G005570|SOLYC02G085580|SOLYC03G033500|SOLYC02G085160|SOLYC07G055710|SOLYC04G005610|SOLYC02G072190|SOLYC03G093540|SOLYC09G008250|SOLYC03G093560|SOLYC12G088390|SOLYC02G032950|SOLYC07G052700|SOLYC07G040690|SOLYC06G069850|SOLYC03G119390
yellow	22621	0.98077	shoot system development	SOLYC05G006650|SOLYC03G025320|SOLYC06G050760|SOLYC04G077860|SOLYC06G009140
yellow	48367	0.98077	shoot development	SOLYC05G006650|SOLYC03G025320|SOLYC06G050760|SOLYC04G077860|SOLYC06G009140
yellow	44262	0.98077	cellular carbohydrate metabolic process	SOLYC01G058390|SOLYC06G051960|SOLYC06G073190|SOLYC11G007020|SOLYC04G072000|SOLYC01G098840|SOLYC02G093430|SOLYC05G046300|SOLYC12G045035|SOLYC07G017860|SOLYC09G011660|SOLYC12G049030|SOLYC07G043550|SOLYC07G005090|SOLYC01G107900|SOLYC12G100250|SOLYC01G081060|SOLYC10G086730|SOLYC03G114890|SOLYC08G078650|SOLYC12G098603|SOLYC01G097280|SOLYC01G088650|SOLYC09G009260|SOLYC05G024160
yellow	9250	0.98077	glucan biosynthetic process	SOLYC06G073190|SOLYC03G114890
yellow	10597	0.98077	green leaf volatile biosynthetic process	SOLYC09G008250|SOLYC03G005570|SOLYC09G090130|SOLYC06G069850|SOLYC01G111500
yellow	31323	0.98077	regulation of cellular metabolic process	SOLYC05G052050|SOLYC12G011200|SOLYC06G060830|SOLYC03G116320|SOLYC09G005860|SOLYC07G051840|SOLYC09G090130|SOLYC09G090970|SOLYC05G012590|SOLYC04G076220|SOLYC03G093550|SOLYC01G111500|SOLYC03G098730|SOLYC09G089930|SOLYC06G066370|SOLYC07G066330|SOLYC02G069960|SOLYC07G045030|SOLYC04G080130|SOLYC02G085580|SOLYC04G005610|SOLYC02G072190|SOLYC09G090980|SOLYC03G093540|SOLYC12G088390|SOLYC06G050500|SOLYC07G052700|SOLYC07G040690|SOLYC05G006650|SOLYC12G088400|SOLYC05G005640|SOLYC01G057445|SOLYC05G051460|SOLYC09G090990|SOLYC08G008280|SOLYC06G061180|SOLYC09G014990|SOLYC01G067680|SOLYC06G068570|SOLYC09G089870|SOLYC06G084020|SOLYC08G066430|SOLYC02G061780|SOLYC12G010410|SOLYC05G052040|SOLYC03G005570|SOLYC09G092260|SOLYC08G080630|SOLYC03G033500|SOLYC02G085160|SOLYC07G055710|SOLYC09G008250|SOLYC03G093560|SOLYC02G032950|SOLYC06G069850|SOLYC03G119390
yellow	10565	0.98077	regulation of cellular ketone metabolic process	SOLYC09G092260
yellow	413	0.98077	protein peptidyl-prolyl isomerization	SOLYC08G006090
yellow	19372	0.98287	lipoxygenase pathway	SOLYC09G008250|SOLYC03G005570|SOLYC09G090130|SOLYC06G069850|SOLYC01G111500
yellow	6690	0.98485	icosanoid metabolic process	SOLYC09G008250|SOLYC03G005570|SOLYC09G090130|SOLYC06G069850|SOLYC01G111500
yellow	90174	0.98485	organelle membrane fusion	SOLYC01G006950
yellow	70592	0.98485	cell wall polysaccharide biosynthetic process	SOLYC03G114890
yellow	60255	0.98485	regulation of macromolecule metabolic process	SOLYC04G082980|SOLYC05G052050|SOLYC12G011200|SOLYC06G060830|SOLYC03G116320|SOLYC09G005860|SOLYC07G051840|SOLYC09G090130|SOLYC09G090970|SOLYC05G012590|SOLYC04G076220|SOLYC03G093550|SOLYC01G111500|SOLYC03G098730|SOLYC09G089930|SOLYC06G066370|SOLYC07G066330|SOLYC02G069960|SOLYC07G045030|SOLYC04G080130|SOLYC02G085580|SOLYC04G005610|SOLYC02G072190|SOLYC09G090980|SOLYC03G093540|SOLYC12G088390|SOLYC06G050500|SOLYC07G052700|SOLYC07G040690|SOLYC05G006650|SOLYC12G088400|SOLYC05G005640|SOLYC01G057445|SOLYC05G051460|SOLYC09G090990|SOLYC08G008280|SOLYC06G061180|SOLYC09G014990|SOLYC01G067680|SOLYC06G068570|SOLYC09G089870|SOLYC06G084020|SOLYC08G066430|SOLYC02G061780|SOLYC12G010410|SOLYC05G052040|SOLYC03G005570|SOLYC08G080630|SOLYC03G033500|SOLYC02G085160|SOLYC07G055710|SOLYC05G041920|SOLYC09G008250|SOLYC03G093560|SOLYC02G032950|SOLYC06G069850|SOLYC03G119390|SOLYC06G082010
yellow	9110	0.98485	vitamin biosynthetic process	SOLYC09G007130|SOLYC01G105560
yellow	70646	0.98485	protein modification by small protein removal	SOLYC02G082060|SOLYC06G068380
yellow	6091	0.98611	generation of precursor metabolites and energy	SOLYC03G116690|SOLYC04G057830|SOLYC00G500240|SOLYC07G054290|SOLYC11G071990|SOLYC05G046300|SOLYC12G049030|SOLYC04G040130|SOLYC04G080540|SOLYC01G107900|SOLYC09G009260|SOLYC03G083450|SOLYC01G088310
yellow	42594	0.98611	response to starvation	SOLYC07G064060|SOLYC01G066520
yellow	18105	0.98611	peptidyl-serine phosphorylation	SOLYC03G113390|SOLYC02G083850
yellow	18209	0.98611	peptidyl-serine modification	SOLYC03G113390|SOLYC02G083850
yellow	35295	0.98611	tube development	SOLYC01G108910
yellow	48646	0.98611	anatomical structure formation involved in morphogenesis	SOLYC04G077860
yellow	48868	0.98611	pollen tube development	SOLYC01G108910
yellow	44042	0.98801	glucan metabolic process	SOLYC01G081060|SOLYC12G098603|SOLYC06G073190|SOLYC03G114890
yellow	9311	0.98801	oligosaccharide metabolic process	SOLYC10G086730|SOLYC01G088650
yellow	9555	0.98801	pollen development	SOLYC05G055550|SOLYC03G113390
yellow	97	0.99192	sulfur amino acid biosynthetic process	SOLYC10G006040
yellow	6888	0.99192	ER to Golgi vesicle-mediated transport	SOLYC01G060130|SOLYC09G082770
yellow	9908	0.99192	flower development	SOLYC05G006650|SOLYC08G060970
yellow	15931	0.99381	nucleobase, nucleoside, nucleotide and nucleic acid transport	SOLYC05G012310|SOLYC08G077370|SOLYC09G098520
yellow	6289	0.99524	nucleotide-excision repair	SOLYC07G017990
yellow	6752	0.99524	group transfer coenzyme metabolic process	SOLYC09G007130
yellow	34656	0.99524	nucleobase, nucleoside and nucleotide catabolic process	SOLYC01G060130
yellow	6779	0.99807	porphyrin biosynthetic process	SOLYC01G088310
yellow	9067	0.99807	aspartate family amino acid biosynthetic process	SOLYC05G046300
yellow	70589	0.99807	cellular component macromolecule biosynthetic process	SOLYC03G114890
yellow	44038	0.99807	cell wall macromolecule biosynthetic process	SOLYC03G114890
yellow	48588	0.99807	developmental cell growth	SOLYC11G005330
yellow	30244	0.99807	cellulose biosynthetic process	SOLYC03G114890
yellow	9063	0.99907	cellular amino acid catabolic process	SOLYC10G049970|SOLYC09G007900
yellow	9408	0.99907	response to heat	SOLYC07G055710|SOLYC07G040690
yellow	48513	1	organ development	SOLYC05G006650|SOLYC08G061970|SOLYC03G025320|SOLYC08G060970|SOLYC06G050760|SOLYC04G005610|SOLYC11G005330|SOLYC04G077860|SOLYC06G009140
yellow	6221	1	pyrimidine nucleotide biosynthetic process	SOLYC01G107900
yellow	6906	1	vesicle fusion	SOLYC01G006950
yellow	44275	1	cellular carbohydrate catabolic process	SOLYC01G097280|SOLYC06G051960|SOLYC04G072000|SOLYC07G005090|SOLYC09G009260|SOLYC08G078650
yellow	48608	1	reproductive structure development	SOLYC05G006650|SOLYC04G080130|SOLYC01G081060|SOLYC05G005570|SOLYC03G025320|SOLYC08G060970|SOLYC01G066520|SOLYC07G049550|SOLYC01G108910
yellow	6767	1	water-soluble vitamin metabolic process	SOLYC09G007130|SOLYC01G105560
yellow	16050	1	vesicle organization	SOLYC01G060130|SOLYC01G006950
yellow	48878	1	chemical homeostasis	SOLYC09G090730|SOLYC03G043640|SOLYC11G007200|SOLYC12G056160|SOLYC09G089870
yellow	51273	1	beta-glucan metabolic process	SOLYC03G114890
yellow	9247	1	glycolipid biosynthetic process	SOLYC01G094170
yellow	46434	1	organophosphate catabolic process	SOLYC08G080130
yellow	9886	1	post-embryonic morphogenesis	SOLYC05G006650
yellow	55114	1	oxidation reduction	SOLYC11G071990|SOLYC03G116690|SOLYC09G059030|SOLYC04G057830|SOLYC00G500240|SOLYC10G076240|SOLYC11G018772|SOLYC04G071900|SOLYC11G018774|SOLYC07G055460
yellow	42546	1	cell wall biogenesis	SOLYC01G081060|SOLYC12G098603|SOLYC03G114890
yellow	16049	1	cell growth	SOLYC08G066020|SOLYC11G005330
yellow	6626	1	protein targeting to mitochondrion	SOLYC12G049220
yellow	42446	1	hormone biosynthetic process	SOLYC01G005680
yellow	9753	1	response to jasmonic acid stimulus	SOLYC03G006550
yellow	6081	1	cellular aldehyde metabolic process	SOLYC08G083280
yellow	50794	1	regulation of cellular process	SOLYC04G007320|SOLYC05G052050|SOLYC12G011200|SOLYC07G052770|SOLYC06G060830|SOLYC03G116320|SOLYC09G005860|SOLYC07G051840|SOLYC09G090130|SOLYC09G090970|SOLYC05G012590|SOLYC04G076220|SOLYC03G093550|SOLYC01G111500|SOLYC03G098730|SOLYC09G089930|SOLYC01G111980|SOLYC07G044980|SOLYC06G066370|SOLYC07G066330|SOLYC02G069960|SOLYC07G045030|SOLYC04G080130|SOLYC03G082690|SOLYC02G085580|SOLYC04G005610|SOLYC02G072190|SOLYC09G090980|SOLYC03G093540|SOLYC03G111800|SOLYC04G048950|SOLYC12G088390|SOLYC02G068300|SOLYC06G050500|SOLYC07G052700|SOLYC01G005440|SOLYC07G040690|SOLYC01G060130|SOLYC05G006650|SOLYC03G113390|SOLYC10G084960|SOLYC12G088400|SOLYC05G005640|SOLYC01G057445|SOLYC07G052790|SOLYC05G051460|SOLYC09G090990|SOLYC09G011560|SOLYC08G008280|SOLYC06G061180|SOLYC09G014990|SOLYC12G019740|SOLYC02G069180|SOLYC12G094610|SOLYC01G067680|SOLYC06G068570|SOLYC02G083850|SOLYC09G089870|SOLYC06G084020|SOLYC08G066430|SOLYC02G061780|SOLYC12G010410|SOLYC05G052040|SOLYC03G083320|SOLYC03G005570|SOLYC09G092260|SOLYC08G080630|SOLYC03G033500|SOLYC02G085160|SOLYC07G055710|SOLYC02G091520|SOLYC02G093860|SOLYC02G090110|SOLYC09G008250|SOLYC03G093560|SOLYC09G014720|SOLYC02G032950|SOLYC08G062180|SOLYC05G005260|SOLYC06G069850|SOLYC03G119390
yellow	9310	1	amine catabolic process	SOLYC10G049970|SOLYC09G007900
yellow	6220	1	pyrimidine nucleotide metabolic process	SOLYC01G107900
yellow	10393	1	galacturonan metabolic process	SOLYC06G051960
yellow	33014	1	tetrapyrrole biosynthetic process	SOLYC01G088310
yellow	6944	1	cellular membrane fusion	SOLYC01G006950
yellow	46356	1	acetyl-CoA catabolic process	SOLYC03G083450
yellow	22406	1	membrane docking	SOLYC01G006950
yellow	6099	1	tricarboxylic acid cycle	SOLYC03G083450
yellow	44087	1	regulation of cellular component biogenesis	SOLYC01G060130
yellow	9909	1	regulation of flower development	SOLYC03G111800
yellow	30490	1	maturation of SSU-rRNA	SOLYC09G007440
yellow	50793	1	regulation of developmental process	SOLYC03G111800|SOLYC04G080130|SOLYC04G078780|SOLYC04G005610|SOLYC06G009140
yellow	6664	1	glycolipid metabolic process	SOLYC01G094170
yellow	9069	1	serine family amino acid metabolic process	SOLYC10G006040
yellow	52546	1	cell wall pectin metabolic process	SOLYC06G051960
yellow	16311	1	dephosphorylation	SOLYC07G053760|SOLYC01G065700|SOLYC12G042570
yellow	44247	1	cellular polysaccharide catabolic process	SOLYC06G051960|SOLYC08G078650
yellow	45488	1	pectin metabolic process	SOLYC06G051960|SOLYC08G078650
yellow	6334	1	nucleosome assembly	SOLYC06G084020
yellow	70585	1	protein localization in mitochondrion	SOLYC12G049220
yellow	48468	1	cell development	SOLYC03G025320|SOLYC11G005330
yellow	70882	1	cellular cell wall organization or biogenesis	SOLYC01G081060|SOLYC12G098603|SOLYC06G051960|SOLYC03G114890
yellow	6887	1	exocytosis	SOLYC01G006950
yellow	46700	1	heterocycle catabolic process	SOLYC01G060130|SOLYC10G049970|SOLYC04G082980
yellow	8361	1	regulation of cell size	SOLYC08G066020|SOLYC11G005330
yellow	6757	1	ADP phosphorylation	SOLYC09G009260
yellow	6914	1	autophagy	SOLYC07G064060
yellow	46031	1	ADP metabolic process	SOLYC09G009260
yellow	61077	1	chaperone-mediated protein folding	SOLYC09G092260
yellow	34728	1	nucleosome organization	SOLYC06G084020
yellow	51188	1	cofactor biosynthetic process	SOLYC09G007130|SOLYC07G017860|SOLYC01G088310|SOLYC05G024160
yellow	65007	1	biological regulation	SOLYC05G052050|SOLYC09G005860|SOLYC09G090970|SOLYC03G093550|SOLYC01G111500|SOLYC03G098730|SOLYC09G090730|SOLYC01G111980|SOLYC07G066330|SOLYC02G069960|SOLYC04G080130|SOLYC04G005610|SOLYC02G072190|SOLYC09G090980|SOLYC03G093540|SOLYC03G111800|SOLYC12G088390|SOLYC01G005680|SOLYC01G005440|SOLYC07G040690|SOLYC06G009140|SOLYC01G060130|SOLYC05G006650|SOLYC04G078780|SOLYC03G083730|SOLYC12G088400|SOLYC01G065700|SOLYC11G007200|SOLYC07G052790|SOLYC09G011560|SOLYC08G008280|SOLYC12G019740|SOLYC01G067680|SOLYC06G068570|SOLYC09G089870|SOLYC02G061780|SOLYC12G010410|SOLYC03G083320|SOLYC03G083720|SOLYC08G080630|SOLYC02G085160|SOLYC07G055710|SOLYC05G041920|SOLYC12G056160|SOLYC02G093860|SOLYC02G090110|SOLYC09G014720|SOLYC08G061970|SOLYC02G032950|SOLYC04G082980|SOLYC04G007320|SOLYC12G011200|SOLYC07G052770|SOLYC06G060830|SOLYC03G116320|SOLYC06G051960|SOLYC07G051840|SOLYC09G090130|SOLYC05G012590|SOLYC04G076220|SOLYC09G089930|SOLYC07G044980|SOLYC06G066370|SOLYC07G045030|SOLYC03G082690|SOLYC02G085580|SOLYC08G079900|SOLYC11G005330|SOLYC04G048950|SOLYC02G068300|SOLYC06G050500|SOLYC03G043640|SOLYC07G052700|SOLYC03G113390|SOLYC10G084960|SOLYC05G005640|SOLYC01G057445|SOLYC05G051460|SOLYC09G090990|SOLYC06G061180|SOLYC09G014990|SOLYC02G069180|SOLYC12G094610|SOLYC01G087810|SOLYC02G083850|SOLYC06G084020|SOLYC08G066430|SOLYC05G052040|SOLYC03G005570|SOLYC09G092260|SOLYC11G012680|SOLYC03G033500|SOLYC02G091520|SOLYC12G099970|SOLYC09G008250|SOLYC03G093560|SOLYC08G066020|SOLYC01G087800|SOLYC08G062180|SOLYC05G005260|SOLYC06G069850|SOLYC03G119390|SOLYC06G082010
yellow	90305	1	nucleic acid phosphodiester bond hydrolysis	SOLYC08G076860|SOLYC01G097280|SOLYC02G078380|SOLYC05G041920|SOLYC03G093880
yellow	61025	1	membrane fusion	SOLYC01G006950
yellow	15979	1	photosynthesis	SOLYC11G012120|SOLYC09G015320|SOLYC07G054290|SOLYC06G054260|SOLYC01G088310
yellow	44270	1	cellular nitrogen compound catabolic process	SOLYC01G060130|SOLYC10G049970|SOLYC04G082980
yellow	71705	1	nitrogen compound transport	SOLYC01G060130|SOLYC10G038110|SOLYC05G012310|SOLYC06G008520|SOLYC08G077370|SOLYC09G090470|SOLYC08G075570|SOLYC02G093860|SOLYC09G098520|SOLYC09G007360|SOLYC09G090730|SOLYC01G111980|SOLYC01G006950|SOLYC12G049220|SOLYC03G031920|SOLYC09G082770
yellow	6875	1	cellular metal ion homeostasis	SOLYC11G007200
yellow	9965	1	leaf morphogenesis	SOLYC03G025320
yellow	44264	1	cellular polysaccharide metabolic process	SOLYC01G081060|SOLYC12G098603|SOLYC06G051960|SOLYC06G073190|SOLYC03G114890|SOLYC08G078650
yellow	35194	1	posttranscriptional gene silencing by RNA	SOLYC05G041920
yellow	6661	1	phosphatidylinositol biosynthetic process	SOLYC05G010810
yellow	9135	1	purine nucleoside diphosphate metabolic process	SOLYC09G009260
yellow	9179	1	purine ribonucleoside diphosphate metabolic process	SOLYC09G009260
yellow	30005	1	cellular di-, tri-valent inorganic cation homeostasis	SOLYC11G007200
yellow	9743	1	response to carbohydrate stimulus	SOLYC01G066520
yellow	9109	1	coenzyme catabolic process	SOLYC03G083450
yellow	10015	1	root morphogenesis	SOLYC11G005330
yellow	5984	1	disaccharide metabolic process	SOLYC10G086730
yellow	9416	1	response to light stimulus	SOLYC04G017690|SOLYC06G068500|SOLYC04G005610|SOLYC01G066520|SOLYC06G009140
yellow	6766	1	vitamin metabolic process	SOLYC09G007130|SOLYC01G105560
yellow	65002	1	intracellular protein transmembrane transport	SOLYC12G049220
yellow	48193	1	Golgi vesicle transport	SOLYC01G060130|SOLYC10G038110|SOLYC09G082770
yellow	22900	1	electron transport chain	SOLYC11G071990|SOLYC03G116690|SOLYC04G057830|SOLYC00G500240
yellow	31146	1	SCF-dependent proteasomal ubiquitin-dependent protein catabolic process	SOLYC02G093220
yellow	19222	1	regulation of metabolic process	SOLYC04G082980|SOLYC05G052050|SOLYC12G011200|SOLYC06G060830|SOLYC03G116320|SOLYC09G005860|SOLYC07G051840|SOLYC09G090130|SOLYC09G090970|SOLYC05G012590|SOLYC04G076220|SOLYC03G093550|SOLYC01G111500|SOLYC03G098730|SOLYC09G089930|SOLYC06G066370|SOLYC07G066330|SOLYC02G069960|SOLYC07G045030|SOLYC04G080130|SOLYC02G085580|SOLYC04G005610|SOLYC02G072190|SOLYC09G090980|SOLYC03G093540|SOLYC12G088390|SOLYC06G050500|SOLYC07G052700|SOLYC07G040690|SOLYC05G006650|SOLYC12G088400|SOLYC05G005640|SOLYC01G057445|SOLYC05G051460|SOLYC09G090990|SOLYC08G008280|SOLYC06G061180|SOLYC09G014990|SOLYC01G067680|SOLYC06G068570|SOLYC09G089870|SOLYC06G084020|SOLYC08G066430|SOLYC02G061780|SOLYC12G010410|SOLYC05G052040|SOLYC03G005570|SOLYC09G092260|SOLYC08G080630|SOLYC03G033500|SOLYC02G085160|SOLYC07G055710|SOLYC05G041920|SOLYC09G008250|SOLYC03G093560|SOLYC02G032950|SOLYC06G069850|SOLYC03G119390|SOLYC06G082010
yellow	9185	1	ribonucleoside diphosphate metabolic process	SOLYC09G009260
yellow	51049	1	regulation of transport	SOLYC01G060130
yellow	6096	1	glycolysis	SOLYC09G009260
yellow	10817	1	regulation of hormone levels	SOLYC08G061970|SOLYC01G005680
yellow	6518	1	peptide metabolic process	SOLYC02G085760|SOLYC08G075410|SOLYC10G084960|SOLYC06G075170|SOLYC05G006740|SOLYC02G078760|SOLYC11G012090|SOLYC09G011560|SOLYC09G007360|SOLYC07G064620|SOLYC01G008820|SOLYC11G071530|SOLYC09G063150|SOLYC06G069040|SOLYC08G068230
yellow	16441	1	posttranscriptional gene silencing	SOLYC05G041920
yellow	32940	1	secretion by cell	SOLYC01G006950
yellow	46489	1	phosphoinositide biosynthetic process	SOLYC05G010810
yellow	40007	1	growth	SOLYC08G066020|SOLYC11G005330
yellow	48229	1	gametophyte development	SOLYC05G055550|SOLYC03G113390
yellow	48580	1	regulation of post-embryonic development	SOLYC03G111800|SOLYC04G080130
yellow	6810	1	transport	SOLYC08G007800|SOLYC00G500240|SOLYC05G012310|SOLYC09G091660|SOLYC09G074280|SOLYC04G076300|SOLYC08G075570|SOLYC01G073660|SOLYC09G090730|SOLYC01G111980|SOLYC06G063180|SOLYC01G109460|SOLYC06G048940|SOLYC01G089890|SOLYC02G062890|SOLYC11G012930|SOLYC06G008520|SOLYC08G060940|SOLYC02G079220|SOLYC09G091670|SOLYC08G067610|SOLYC12G049220|SOLYC09G082770|SOLYC06G063210|SOLYC01G060130|SOLYC05G055540|SOLYC08G065190|SOLYC02G032100|SOLYC08G048290|SOLYC08G078900|SOLYC08G077370|SOLYC09G090470|SOLYC03G093410|SOLYC07G017860|SOLYC05G053600|SOLYC07G043230|SOLYC05G007030|SOLYC06G076450|SOLYC10G038110|SOLYC09G090080|SOLYC12G056160|SOLYC02G093860|SOLYC09G098520|SOLYC09G007360|SOLYC01G006950|SOLYC08G061970|SOLYC07G063930|SOLYC02G091080|SOLYC08G007460|SOLYC03G031920|SOLYC09G083320
yellow	19439	1	aromatic compound catabolic process	SOLYC10G049970|SOLYC04G082980|SOLYC09G007900
yellow	10243	1	response to organic nitrogen	SOLYC07G040690
yellow	6165	1	nucleoside diphosphate phosphorylation	SOLYC09G009260
yellow	904	1	cell morphogenesis involved in differentiation	SOLYC03G025320
yellow	48284	1	organelle fusion	SOLYC01G006950
yellow	16137	1	glycoside metabolic process	SOLYC10G086730
yellow	51248	1	negative regulation of protein metabolic process	SOLYC08G080630|SOLYC03G098730
yellow	9651	1	response to salt stress	SOLYC06G009140|SOLYC07G045030
yellow	32269	1	negative regulation of cellular protein metabolic process	SOLYC08G080630|SOLYC03G098730
yellow	9314	1	response to radiation	SOLYC04G017690|SOLYC06G068500|SOLYC04G005610|SOLYC01G066520|SOLYC06G009140
yellow	956	1	nuclear-transcribed mRNA catabolic process	SOLYC04G082980
yellow	46903	1	secretion	SOLYC01G006950
yellow	3006	1	reproductive developmental process	SOLYC05G006650|SOLYC04G080130|SOLYC01G081060|SOLYC05G005570|SOLYC03G025320|SOLYC08G060970|SOLYC01G066520|SOLYC07G049550|SOLYC01G108910
yellow	50789	1	regulation of biological process	SOLYC04G082980|SOLYC04G007320|SOLYC05G052050|SOLYC12G011200|SOLYC07G052770|SOLYC06G060830|SOLYC03G116320|SOLYC09G005860|SOLYC07G051840|SOLYC09G090130|SOLYC09G090970|SOLYC05G012590|SOLYC04G076220|SOLYC03G093550|SOLYC01G111500|SOLYC03G098730|SOLYC09G089930|SOLYC01G111980|SOLYC07G044980|SOLYC06G066370|SOLYC07G066330|SOLYC02G069960|SOLYC07G045030|SOLYC04G080130|SOLYC03G082690|SOLYC02G085580|SOLYC04G005610|SOLYC02G072190|SOLYC09G090980|SOLYC03G093540|SOLYC03G111800|SOLYC04G048950|SOLYC12G088390|SOLYC02G068300|SOLYC06G050500|SOLYC07G052700|SOLYC01G005440|SOLYC07G040690|SOLYC06G009140|SOLYC01G060130|SOLYC05G006650|SOLYC04G078780|SOLYC03G113390|SOLYC10G084960|SOLYC12G088400|SOLYC01G065700|SOLYC05G005640|SOLYC01G057445|SOLYC07G052790|SOLYC05G051460|SOLYC09G090990|SOLYC09G011560|SOLYC08G008280|SOLYC06G061180|SOLYC09G014990|SOLYC12G019740|SOLYC02G069180|SOLYC12G094610|SOLYC01G067680|SOLYC06G068570|SOLYC02G083850|SOLYC09G089870|SOLYC06G084020|SOLYC08G066430|SOLYC02G061780|SOLYC12G010410|SOLYC05G052040|SOLYC03G083320|SOLYC03G005570|SOLYC09G092260|SOLYC08G080630|SOLYC11G012680|SOLYC03G033500|SOLYC02G085160|SOLYC07G055710|SOLYC02G091520|SOLYC05G041920|SOLYC02G093860|SOLYC02G090110|SOLYC09G008250|SOLYC03G093560|SOLYC09G014720|SOLYC02G032950|SOLYC08G062180|SOLYC05G005260|SOLYC06G069850|SOLYC03G119390|SOLYC06G082010
yellow	48731	1	system development	SOLYC05G006650|SOLYC01G081060|SOLYC05G005570|SOLYC08G061970|SOLYC03G025320|SOLYC08G060970|SOLYC06G050760|SOLYC04G005610|SOLYC11G005330|SOLYC04G077860|SOLYC06G009140|SOLYC01G108910
yellow	7005	1	mitochondrion organization	SOLYC08G075410|SOLYC12G049220|SOLYC03G083450
yellow	30243	1	cellulose metabolic process	SOLYC03G114890
yellow	10468	1	regulation of gene expression	SOLYC05G006650|SOLYC04G082980|SOLYC05G052050|SOLYC12G011200|SOLYC06G060830|SOLYC12G088400|SOLYC03G116320|SOLYC07G051840|SOLYC05G005640|SOLYC09G090130|SOLYC01G057445|SOLYC05G012590|SOLYC05G051460|SOLYC04G076220|SOLYC03G093550|SOLYC01G111500|SOLYC08G008280|SOLYC09G089930|SOLYC09G014990|SOLYC01G067680|SOLYC06G068570|SOLYC06G066370|SOLYC07G066330|SOLYC09G089870|SOLYC02G069960|SOLYC02G061780|SOLYC07G045030|SOLYC12G010410|SOLYC05G052040|SOLYC04G080130|SOLYC03G005570|SOLYC02G085580|SOLYC03G033500|SOLYC02G085160|SOLYC07G055710|SOLYC04G005610|SOLYC02G072190|SOLYC05G041920|SOLYC03G093540|SOLYC09G008250|SOLYC03G093560|SOLYC12G088390|SOLYC02G032950|SOLYC07G052700|SOLYC07G040690|SOLYC06G069850|SOLYC03G119390
yellow	9205	1	purine ribonucleoside triphosphate metabolic process	SOLYC01G060130|SOLYC09G009260
yellow	15849	1	organic acid transport	SOLYC01G111980|SOLYC02G093860
yellow	46942	1	carboxylic acid transport	SOLYC01G111980|SOLYC02G093860
yellow	30001	1	metal ion transport	SOLYC08G065190|SOLYC02G032100|SOLYC07G043230
yellow	32879	1	regulation of localization	SOLYC01G060130
yellow	40008	1	regulation of growth	SOLYC01G065700
yellow	10256	1	endomembrane system organization	SOLYC09G082770
yellow	51234	1	establishment of localization	SOLYC08G007800|SOLYC00G500240|SOLYC05G012310|SOLYC09G091660|SOLYC09G074280|SOLYC04G076300|SOLYC08G075570|SOLYC01G073660|SOLYC09G090730|SOLYC01G111980|SOLYC06G063180|SOLYC01G109460|SOLYC06G048940|SOLYC01G089890|SOLYC02G062890|SOLYC11G012930|SOLYC06G008520|SOLYC08G060940|SOLYC02G079220|SOLYC09G091670|SOLYC08G067610|SOLYC12G049220|SOLYC09G082770|SOLYC06G063210|SOLYC01G060130|SOLYC05G055540|SOLYC08G065190|SOLYC02G032100|SOLYC08G048290|SOLYC08G078900|SOLYC08G077370|SOLYC09G090470|SOLYC03G093410|SOLYC07G017860|SOLYC05G053600|SOLYC07G043230|SOLYC05G007030|SOLYC06G076450|SOLYC10G038110|SOLYC09G090080|SOLYC12G056160|SOLYC02G093860|SOLYC09G098520|SOLYC09G007360|SOLYC01G006950|SOLYC08G061970|SOLYC07G063930|SOLYC02G091080|SOLYC08G007460|SOLYC03G031920|SOLYC09G083320
yellow	48585	1	negative regulation of response to stimulus	SOLYC07G040690
yellow	71214	1	cellular response to abiotic stimulus	SOLYC06G009140
yellow	6006	1	glucose metabolic process	SOLYC10G086730|SOLYC09G009260
yellow	46488	1	phosphatidylinositol metabolic process	SOLYC05G010810
yellow	51187	1	cofactor catabolic process	SOLYC03G083450
yellow	9144	1	purine nucleoside triphosphate metabolic process	SOLYC01G060130|SOLYC09G009260
yellow	6260	1	DNA replication	SOLYC04G078780|SOLYC07G017990
yellow	19751	1	polyol metabolic process	SOLYC08G066020
yellow	42445	1	hormone metabolic process	SOLYC01G005680
yellow	22622	1	root system development	SOLYC11G005330|SOLYC06G009140
yellow	48364	1	root development	SOLYC11G005330|SOLYC06G009140
yellow	44238	1	primary metabolic process	SOLYC03G006550|SOLYC06G075170|SOLYC02G080080|SOLYC11G007020|SOLYC01G073820|SOLYC04G071130|SOLYC01G111500|SOLYC10G049970|SOLYC08G068870|SOLYC01G067020|SOLYC06G069040|SOLYC01G007990|SOLYC05G010810|SOLYC02G089900|SOLYC03G120110|SOLYC09G010020|SOLYC02G071470|SOLYC06G068500|SOLYC04G016190|SOLYC11G068540|SOLYC08G068860|SOLYC07G045100|SOLYC07G040690|SOLYC04G078780|SOLYC07G053760|SOLYC09G075910|SOLYC07G054290|SOLYC09G011560|SOLYC05G046300|SOLYC12G045037|SOLYC10G080840|SOLYC12G045035|SOLYC12G096710|SOLYC01G107900|SOLYC04G082120|SOLYC07G052200|SOLYC10G085860|SOLYC03G005130|SOLYC03G093880|SOLYC02G090110|SOLYC02G031900|SOLYC11G071240|SOLYC09G014720|SOLYC09G010000|SOLYC12G042570|SOLYC09G011330|SOLYC01G103650|SOLYC01G088650|SOLYC09G009260|SOLYC03G044150|SOLYC04G082980|SOLYC04G009860|SOLYC04G077270|SOLYC05G008810|SOLYC06G051960|SOLYC02G078760|SOLYC09G090130|SOLYC02G093230|SOLYC04G015190|SOLYC06G068270|SOLYC08G029000|SOLYC09G010850|SOLYC08G081370|SOLYC11G062400|SOLYC08G068390|SOLYC03G082690|SOLYC03G007210|SOLYC10G086730|SOLYC12G044930|SOLYC04G076990|SOLYC08G078650|SOLYC11G017270|SOLYC04G083160|SOLYC02G068300|SOLYC06G068380|SOLYC11G006030|SOLYC05G005640|SOLYC02G014030|SOLYC03G115610|SOLYC01G057445|SOLYC04G072000|SOLYC11G017280|SOLYC02G093250|SOLYC02G069180|SOLYC03G025320|SOLYC12G094610|SOLYC06G062950|SOLYC01G067120|SOLYC12G049030|SOLYC08G066310|SOLYC08G068290|SOLYC02G085760|SOLYC06G053670|SOLYC05G006740|SOLYC03G114890|SOLYC04G076970|SOLYC11G005630|SOLYC04G078110|SOLYC07G064620|SOLYC09G007440|SOLYC01G094170|SOLYC05G024160|SOLYC10G011880|SOLYC11G011240|SOLYC01G058390|SOLYC10G012170|SOLYC01G079530|SOLYC01G098840|SOLYC02G093430|SOLYC09G007130|SOLYC08G067260|SOLYC03G083470|SOLYC07G049550|SOLYC08G068230|SOLYC03G115040|SOLYC11G007430|SOLYC10G006040|SOLYC07G055690|SOLYC12G006840|SOLYC03G111800|SOLYC01G087820|SOLYC02G080010|SOLYC08G080130|SOLYC01G060130|SOLYC01G065700|SOLYC05G008310|SOLYC02G071620|SOLYC09G007900|SOLYC01G090220|SOLYC07G052150|SOLYC07G017860|SOLYC11G071530|SOLYC01G007010|SOLYC07G005090|SOLYC07G066550|SOLYC12G100010|SOLYC12G100250|SOLYC04G079240|SOLYC01G081060|SOLYC12G087840|SOLYC11G068920|SOLYC05G041920|SOLYC02G093220|SOLYC04G077860|SOLYC07G055670|SOLYC08G006090|SOLYC09G007360|SOLYC02G065050|SOLYC07G017990|SOLYC08G061970|SOLYC12G098603|SOLYC04G040130|SOLYC08G076860|SOLYC08G075410|SOLYC11G011440|SOLYC02G082060|SOLYC04G081930|SOLYC06G073190|SOLYC01G109590|SOLYC11G012090|SOLYC04G015460|SOLYC04G077310|SOLYC02G071560|SOLYC12G100270|SOLYC09G011660|SOLYC03G031830|SOLYC07G044980|SOLYC06G009110|SOLYC05G005150|SOLYC06G064870|SOLYC07G045030|SOLYC02G077160|SOLYC08G079900|SOLYC09G075920|SOLYC09G007730|SOLYC01G108490|SOLYC02G090490|SOLYC09G063150|SOLYC01G106500|SOLYC02G068820|SOLYC05G007460|SOLYC01G007020|SOLYC01G088310|SOLYC03G113390|SOLYC03G006770|SOLYC10G084960|SOLYC02G078380|SOLYC01G109200|SOLYC01G111880|SOLYC01G008820|SOLYC08G060970|SOLYC08G005010|SOLYC01G087810|SOLYC07G043550|SOLYC08G006460|SOLYC02G083850|SOLYC09G083210|SOLYC02G063240|SOLYC06G076130|SOLYC03G005570|SOLYC09G092260|SOLYC03G044910|SOLYC04G079960|SOLYC09G008250|SOLYC08G065610|SOLYC01G097280|SOLYC08G066020|SOLYC01G087800|SOLYC06G069850
yellow	16052	1	carbohydrate catabolic process	SOLYC01G097280|SOLYC06G051960|SOLYC04G072000|SOLYC07G005090|SOLYC09G009260|SOLYC08G078650
yellow	16192	1	vesicle-mediated transport	SOLYC01G060130|SOLYC06G076450|SOLYC01G006950|SOLYC10G038110|SOLYC07G017860|SOLYC01G089890|SOLYC09G082770|SOLYC05G007030|SOLYC09G083320
yellow	9267	1	cellular response to starvation	SOLYC01G066520
yellow	9266	1	response to temperature stimulus	SOLYC07G055710|SOLYC07G040690|SOLYC06G009140
yellow	32535	1	regulation of cellular component size	SOLYC08G066020|SOLYC11G005330
yellow	90066	1	regulation of anatomical structure size	SOLYC08G066020|SOLYC11G005330
yellow	9987	1	cellular process	SOLYC08G007800|SOLYC05G005460|SOLYC03G006550|SOLYC00G500240|SOLYC06G075170|SOLYC05G012310|SOLYC02G080080|SOLYC11G007020|SOLYC01G073820|SOLYC09G090970|SOLYC01G105070|SOLYC03G093550|SOLYC04G071130|SOLYC01G111500|SOLYC10G049970|SOLYC02G094120|SOLYC09G090730|SOLYC01G111980|SOLYC06G063180|SOLYC01G006300|SOLYC01G067020|SOLYC06G069040|SOLYC01G007990|SOLYC02G062890|SOLYC07G062490|SOLYC05G010810|SOLYC02G089900|SOLYC03G120110|SOLYC04G005610|SOLYC09G090980|SOLYC03G093540|SOLYC09G010020|SOLYC02G071470|SOLYC06G068500|SOLYC04G016190|SOLYC11G068540|SOLYC01G005680|SOLYC07G040690|SOLYC09G082770|SOLYC04G078780|SOLYC07G053760|SOLYC09G075910|SOLYC06G075190|SOLYC07G054290|SOLYC07G052790|SOLYC03G093410|SOLYC09G011560|SOLYC05G046300|SOLYC12G019740|SOLYC10G080840|SOLYC12G045035|SOLYC12G096710|SOLYC01G107900|SOLYC07G052200|SOLYC10G085860|SOLYC03G005130|SOLYC07G055710|SOLYC12G056160|SOLYC02G093860|SOLYC03G093880|SOLYC02G090110|SOLYC02G031900|SOLYC11G071240|SOLYC09G014720|SOLYC09G010000|SOLYC12G042570|SOLYC09G011330|SOLYC01G103650|SOLYC01G066520|SOLYC01G088650|SOLYC09G009260|SOLYC04G082980|SOLYC04G007320|SOLYC04G009860|SOLYC04G077270|SOLYC10G083330|SOLYC07G052770|SOLYC05G008810|SOLYC06G051960|SOLYC02G078760|SOLYC09G090130|SOLYC10G076240|SOLYC02G093230|SOLYC12G005720|SOLYC09G089930|SOLYC06G068270|SOLYC08G029000|SOLYC09G010850|SOLYC08G081370|SOLYC11G012930|SOLYC11G062400|SOLYC08G068390|SOLYC03G082690|SOLYC03G007210|SOLYC10G086730|SOLYC06G008520|SOLYC12G044930|SOLYC04G076990|SOLYC08G078650|SOLYC04G048950|SOLYC08G067610|SOLYC11G017270|SOLYC12G094620|SOLYC04G083160|SOLYC02G068300|SOLYC06G050500|SOLYC06G062960|SOLYC06G068380|SOLYC02G068540|SOLYC11G018800|SOLYC05G055540|SOLYC02G032100|SOLYC11G006030|SOLYC05G005640|SOLYC11G011180|SOLYC02G078660|SOLYC09G090470|SOLYC02G014030|SOLYC03G115610|SOLYC01G057445|SOLYC04G072000|SOLYC11G017280|SOLYC06G061180|SOLYC02G093250|SOLYC02G069180|SOLYC03G025320|SOLYC12G094610|SOLYC01G067120|SOLYC12G049030|SOLYC08G066310|SOLYC05G007030|SOLYC04G080540|SOLYC06G084020|SOLYC08G066430|SOLYC08G068290|SOLYC02G085760|SOLYC05G052040|SOLYC06G053670|SOLYC07G008600|SOLYC05G052280|SOLYC10G038110|SOLYC05G006740|SOLYC06G008300|SOLYC03G114890|SOLYC04G076970|SOLYC11G005630|SOLYC02G091520|SOLYC12G099970|SOLYC09G098520|SOLYC03G093560|SOLYC05G014120|SOLYC07G064620|SOLYC09G007440|SOLYC10G052880|SOLYC01G094170|SOLYC02G091080|SOLYC07G064060|SOLYC08G062180|SOLYC05G024160|SOLYC05G052050|SOLYC10G011880|SOLYC11G011240|SOLYC01G058390|SOLYC09G091660|SOLYC04G076300|SOLYC10G012170|SOLYC04G071890|SOLYC08G075570|SOLYC01G079530|SOLYC01G073660|SOLYC01G098840|SOLYC02G093430|SOLYC02G092580|SOLYC09G007130|SOLYC08G067260|SOLYC03G083470|SOLYC07G049550|SOLYC08G068230|SOLYC02G063460|SOLYC11G007430|SOLYC10G006040|SOLYC07G055690|SOLYC12G006840|SOLYC09G091670|SOLYC03G111800|SOLYC04G014290|SOLYC11G006900|SOLYC12G049220|SOLYC06G063210|SOLYC07G008590|SOLYC06G009140|SOLYC02G080010|SOLYC08G080130|SOLYC01G060130|SOLYC01G065700|SOLYC05G008310|SOLYC11G007200|SOLYC09G007900|SOLYC07G052150|SOLYC08G016210|SOLYC07G017860|SOLYC11G071530|SOLYC01G105560|SOLYC05G053600|SOLYC01G007010|SOLYC07G043230|SOLYC07G005090|SOLYC07G066550|SOLYC12G100010|SOLYC03G083450|SOLYC12G100250|SOLYC03G083320|SOLYC01G081060|SOLYC06G076450|SOLYC12G087840|SOLYC11G012120|SOLYC11G068920|SOLYC05G041920|SOLYC02G093220|SOLYC04G077860|SOLYC07G055670|SOLYC08G006090|SOLYC09G007360|SOLYC01G006950|SOLYC07G017990|SOLYC08G061970|SOLYC12G098603|SOLYC03G031920|SOLYC04G040130|SOLYC08G076860|SOLYC08G075410|SOLYC02G082060|SOLYC03G114020|SOLYC04G081930|SOLYC06G073190|SOLYC01G109590|SOLYC11G012090|SOLYC04G015460|SOLYC04G077310|SOLYC11G071990|SOLYC03G044100|SOLYC01G109460|SOLYC06G048940|SOLYC09G011660|SOLYC01G089890|SOLYC07G044980|SOLYC05G005150|SOLYC06G064870|SOLYC07G045030|SOLYC03G116690|SOLYC09G075920|SOLYC09G007730|SOLYC02G079220|SOLYC05G050120|SOLYC11G005330|SOLYC06G054260|SOLYC08G016270|SOLYC08G083280|SOLYC09G063150|SOLYC01G106500|SOLYC04G071900|SOLYC02G068820|SOLYC01G007020|SOLYC01G088310|SOLYC03G113390|SOLYC08G065190|SOLYC03G006770|SOLYC10G084960|SOLYC08G048290|SOLYC02G078380|SOLYC08G077370|SOLYC09G090990|SOLYC03G113710|SOLYC01G109200|SOLYC01G111880|SOLYC09G015320|SOLYC01G008820|SOLYC11G018772|SOLYC11G018774|SOLYC07G043550|SOLYC08G006460|SOLYC02G083850|SOLYC09G083210|SOLYC03G005570|SOLYC09G092260|SOLYC04G057830|SOLYC09G090080|SOLYC03G044910|SOLYC04G079960|SOLYC09G008250|SOLYC08G065610|SOLYC01G097280|SOLYC08G066020|SOLYC03G083480|SOLYC05G005260|SOLYC06G069850|SOLYC09G083320
yellow	9888	1	tissue development	SOLYC08G061970|SOLYC03G025320|SOLYC11G005330
yellow	6839	1	mitochondrial transport	SOLYC12G049220
yellow	9199	1	ribonucleoside triphosphate metabolic process	SOLYC01G060130|SOLYC09G009260
yellow	34655	1	nucleobase, nucleoside, nucleotide and nucleic acid catabolic process	SOLYC01G060130|SOLYC04G082980
yellow	6486	1	protein amino acid glycosylation	SOLYC01G088650|SOLYC02G093430
yellow	43413	1	macromolecule glycosylation	SOLYC01G088650|SOLYC02G093430
yellow	6333	1	chromatin assembly or disassembly	SOLYC06G084020
yellow	31123	1	RNA 3'-end processing	SOLYC03G093880
yellow	31497	1	chromatin assembly	SOLYC06G084020
yellow	7015	1	actin filament organization	SOLYC03G113710
yellow	42274	1	ribosomal small subunit biogenesis	SOLYC09G007440
yellow	9628	1	response to abiotic stimulus	SOLYC04G017690|SOLYC04G056320|SOLYC06G068500|SOLYC03G113390|SOLYC01G065700|SOLYC07G055710|SOLYC04G005610|SOLYC10G077130|SOLYC07G040690|SOLYC01G066520|SOLYC06G009140|SOLYC07G045030
yellow	6869	1	lipid transport	SOLYC08G078900|SOLYC08G007460
yellow	9101	1	glycoprotein biosynthetic process	SOLYC01G088650|SOLYC02G093430
yellow	33692	1	cellular polysaccharide biosynthetic process	SOLYC06G073190|SOLYC03G114890
yellow	6261	1	DNA-dependent DNA replication	SOLYC04G078780
yellow	9132	1	nucleoside diphosphate metabolic process	SOLYC09G009260
yellow	51052	1	regulation of DNA metabolic process	SOLYC06G084020
yellow	271	1	polysaccharide biosynthetic process	SOLYC06G073190|SOLYC03G114890
yellow	42592	1	homeostatic process	SOLYC09G090730|SOLYC12G019740|SOLYC03G043640|SOLYC11G007200|SOLYC12G056160|SOLYC09G089870
yellow	9658	1	chloroplast organization	SOLYC02G078660|SOLYC04G076300
yellow	7275	1	multicellular organismal development	SOLYC05G006650|SOLYC04G080130|SOLYC01G081060|SOLYC05G055550|SOLYC03G113390|SOLYC05G005570|SOLYC06G050760|SOLYC04G005610|SOLYC11G005330|SOLYC04G077860|SOLYC08G061970|SOLYC03G025320|SOLYC08G060970|SOLYC01G066520|SOLYC07G049550|SOLYC06G009140|SOLYC01G108910
yellow	31047	1	gene silencing by RNA	SOLYC05G041920
yellow	9100	1	glycoprotein metabolic process	SOLYC01G088650|SOLYC02G093430
yellow	65004	1	protein-DNA complex assembly	SOLYC06G084020
yellow	46939	1	nucleotide phosphorylation	SOLYC09G009260
yellow	6007	1	glucose catabolic process	SOLYC09G009260
yellow	30003	1	cellular cation homeostasis	SOLYC11G007200
yellow	6323	1	DNA packaging	SOLYC06G084020
yellow	45454	1	cell redox homeostasis	SOLYC12G019740
yellow	7034	1	vacuolar transport	SOLYC08G007800
yellow	30036	1	actin cytoskeleton organization	SOLYC03G113710
yellow	5975	1	carbohydrate metabolic process	SOLYC01G058390|SOLYC06G051960|SOLYC06G073190|SOLYC11G007020|SOLYC04G072000|SOLYC01G098840|SOLYC02G093430|SOLYC05G046300|SOLYC04G015190|SOLYC08G060970|SOLYC12G045035|SOLYC07G017860|SOLYC09G011660|SOLYC12G049030|SOLYC07G043550|SOLYC07G005090|SOLYC01G107900|SOLYC12G100250|SOLYC06G076130|SOLYC01G081060|SOLYC10G086730|SOLYC03G114890|SOLYC08G078650|SOLYC12G098603|SOLYC01G097280|SOLYC01G088650|SOLYC09G009260|SOLYC05G024160
yellow	16458	1	gene silencing	SOLYC05G041920
yellow	6402	1	mRNA catabolic process	SOLYC04G082980
yellow	30029	1	actin filament-based process	SOLYC03G113710
yellow	10876	1	lipid localization	SOLYC08G078900|SOLYC08G007460
yellow	9141	1	nucleoside triphosphate metabolic process	SOLYC01G060130|SOLYC09G009260
yellow	51179	1	localization	SOLYC08G007800|SOLYC00G500240|SOLYC05G012310|SOLYC09G091660|SOLYC09G074280|SOLYC04G076300|SOLYC08G075570|SOLYC01G073660|SOLYC09G090730|SOLYC01G111980|SOLYC06G063180|SOLYC01G109460|SOLYC06G048940|SOLYC01G089890|SOLYC02G062890|SOLYC11G012930|SOLYC06G008520|SOLYC08G060940|SOLYC02G079220|SOLYC09G091670|SOLYC08G067610|SOLYC12G049220|SOLYC09G082770|SOLYC06G063210|SOLYC01G060130|SOLYC05G055540|SOLYC08G065190|SOLYC02G032100|SOLYC08G048290|SOLYC08G078900|SOLYC08G077370|SOLYC09G090470|SOLYC03G093410|SOLYC07G017860|SOLYC05G053600|SOLYC07G043230|SOLYC05G007030|SOLYC06G076450|SOLYC10G038110|SOLYC09G090080|SOLYC12G056160|SOLYC02G093860|SOLYC09G098520|SOLYC09G007360|SOLYC01G006950|SOLYC08G061970|SOLYC07G063930|SOLYC02G091080|SOLYC08G007460|SOLYC03G031920|SOLYC09G083320
yellow	30384	1	phosphoinositide metabolic process	SOLYC05G010810
yellow	19320	1	hexose catabolic process	SOLYC09G009260
yellow	48856	1	anatomical structure development	SOLYC05G006650|SOLYC04G080130|SOLYC01G081060|SOLYC05G055550|SOLYC03G113390|SOLYC05G005570|SOLYC06G050760|SOLYC04G005610|SOLYC11G005330|SOLYC04G077860|SOLYC08G061970|SOLYC03G025320|SOLYC08G060970|SOLYC01G066520|SOLYC07G049550|SOLYC06G009140|SOLYC01G108910
yellow	45893	1	positive regulation of transcription, DNA-dependent	SOLYC01G057445|SOLYC07G040690|SOLYC05G012590|SOLYC05G051460
yellow	45941	1	positive regulation of transcription	SOLYC01G057445|SOLYC07G040690|SOLYC05G012590|SOLYC05G051460
yellow	9653	1	anatomical structure morphogenesis	SOLYC05G006650|SOLYC03G025320|SOLYC11G005330|SOLYC04G077860
yellow	9832	1	plant-type cell wall biogenesis	SOLYC03G114890
yellow	48589	1	developmental growth	SOLYC11G005330
yellow	9409	1	response to cold	SOLYC06G009140
yellow	6119	1	oxidative phosphorylation	SOLYC05G046300|SOLYC01G088310
yellow	45935	1	positive regulation of nucleobase, nucleoside, nucleotide and nucleic acid metabolic process	SOLYC05G005640|SOLYC01G057445|SOLYC07G040690|SOLYC05G012590|SOLYC05G051460
yellow	6873	1	cellular ion homeostasis	SOLYC11G007200
yellow	70085	1	glycosylation	SOLYC01G088650|SOLYC02G093430
yellow	902	1	cell morphogenesis	SOLYC03G025320
yellow	35466	1	regulation of signaling pathway	SOLYC04G080130
yellow	34654	1	nucleobase, nucleoside, nucleotide and nucleic acid biosynthetic process	SOLYC05G046300|SOLYC07G017990|SOLYC12G045035|SOLYC07G017860|SOLYC04G076970|SOLYC12G049030|SOLYC01G057445|SOLYC01G107900|SOLYC09G009260|SOLYC12G100250|SOLYC05G024160
yellow	51338	1	regulation of transferase activity	SOLYC09G092260
yellow	6754	1	ATP biosynthetic process	SOLYC09G009260
yellow	32259	1	methylation	SOLYC09G007130|SOLYC02G093250|SOLYC05G014120|SOLYC06G075190|SOLYC05G005260|SOLYC02G093230|SOLYC02G063460
yellow	18193	1	peptidyl-amino acid modification	SOLYC03G111800|SOLYC08G006090|SOLYC03G113390|SOLYC04G081930|SOLYC02G014030|SOLYC02G083850
yellow	30154	1	cell differentiation	SOLYC08G061970|SOLYC03G025320|SOLYC11G005330
yellow	6302	1	double-strand break repair	SOLYC07G017990
yellow	46034	1	ATP metabolic process	SOLYC09G009260
yellow	55082	1	cellular chemical homeostasis	SOLYC11G007200
yellow	10557	1	positive regulation of macromolecule biosynthetic process	SOLYC01G057445|SOLYC07G040690|SOLYC05G012590|SOLYC05G051460
yellow	9145	1	purine nucleoside triphosphate biosynthetic process	SOLYC09G009260
yellow	9206	1	purine ribonucleoside triphosphate biosynthetic process	SOLYC09G009260
yellow	226	1	microtubule cytoskeleton organization	SOLYC01G065700
yellow	6401	1	RNA catabolic process	SOLYC04G082980
yellow	51640	1	organelle localization	SOLYC01G006950
yellow	43648	1	dicarboxylic acid metabolic process	SOLYC05G050120
yellow	48285	1	organelle fission	SOLYC04G076300
yellow	6457	1	protein folding	SOLYC08G006090|SOLYC06G068500|SOLYC09G092260
yellow	31328	1	positive regulation of cellular biosynthetic process	SOLYC01G057445|SOLYC07G040690|SOLYC05G012590|SOLYC05G051460
yellow	32989	1	cellular component morphogenesis	SOLYC03G025320
yellow	9891	1	positive regulation of biosynthetic process	SOLYC01G057445|SOLYC07G040690|SOLYC05G012590|SOLYC05G051460
yellow	43604	1	amide biosynthetic process	SOLYC09G007360|SOLYC08G075410|SOLYC09G007130|SOLYC06G075170|SOLYC07G064620|SOLYC07G017860|SOLYC11G071530|SOLYC02G078760|SOLYC08G066020|SOLYC11G012090|SOLYC05G024160
yellow	51254	1	positive regulation of RNA metabolic process	SOLYC01G057445|SOLYC07G040690|SOLYC05G012590|SOLYC05G051460
yellow	10628	1	positive regulation of gene expression	SOLYC01G057445|SOLYC07G040690|SOLYC05G012590|SOLYC05G051460
yellow	6730	1	one-carbon metabolic process	SOLYC09G007130|SOLYC02G093250|SOLYC05G014120|SOLYC06G075190|SOLYC05G005260|SOLYC02G093230|SOLYC02G063460
yellow	43623	1	cellular protein complex assembly	SOLYC07G054290|SOLYC03G083450
yellow	48519	1	negative regulation of biological process	SOLYC03G111800|SOLYC04G082980|SOLYC04G078780|SOLYC08G080630|SOLYC01G065700|SOLYC05G041920|SOLYC07G040690|SOLYC06G084020|SOLYC03G098730
yellow	9201	1	ribonucleoside triphosphate biosynthetic process	SOLYC09G009260
yellow	9657	1	plastid organization	SOLYC02G078660|SOLYC04G076300
yellow	17038	1	protein import	SOLYC12G049220
yellow	33043	1	regulation of organelle organization	SOLYC01G060130
yellow	9142	1	nucleoside triphosphate biosynthetic process	SOLYC09G009260
yellow	48316	1	seed development	SOLYC04G080130|SOLYC01G108910
yellow	51668	1	localization within membrane	SOLYC06G048940
yellow	45944	1	positive regulation of transcription from RNA polymerase II promoter	SOLYC05G012590
yellow	19684	1	photosynthesis, light reaction	SOLYC07G054290
yellow	40029	1	regulation of gene expression, epigenetic	SOLYC05G041920
yellow	9058	1	biosynthetic process	SOLYC04G009860|SOLYC08G075410|SOLYC03G006550|SOLYC06G075170|SOLYC11G011240|SOLYC06G073190|SOLYC11G007020|SOLYC02G078760|SOLYC11G012090|SOLYC02G093230|SOLYC01G098840|SOLYC02G093430|SOLYC12G100270|SOLYC09G007130|SOLYC06G068270|SOLYC08G029000|SOLYC08G067260|SOLYC07G049550|SOLYC05G010810|SOLYC07G045030|SOLYC10G006040|SOLYC10G086730|SOLYC09G010020|SOLYC02G071470|SOLYC04G016190|SOLYC11G068540|SOLYC04G083160|SOLYC01G005680|SOLYC05G007460|SOLYC01G088310|SOLYC04G078780|SOLYC01G057445|SOLYC09G007900|SOLYC07G052150|SOLYC05G046300|SOLYC08G080180|SOLYC02G093250|SOLYC03G025320|SOLYC10G080840|SOLYC12G045035|SOLYC07G017860|SOLYC11G071530|SOLYC01G105560|SOLYC12G049030|SOLYC07G043550|SOLYC01G107900|SOLYC12G100250|SOLYC02G063240|SOLYC10G085860|SOLYC03G114890|SOLYC04G076970|SOLYC03G044910|SOLYC04G079960|SOLYC04G077860|SOLYC09G007360|SOLYC07G017990|SOLYC08G061970|SOLYC07G064620|SOLYC09G010000|SOLYC01G094170|SOLYC08G066020|SOLYC04G040130|SOLYC01G088650|SOLYC09G009260|SOLYC05G024160
yellow	19725	1	cellular homeostasis	SOLYC12G019740|SOLYC11G007200
yellow	8033	1	tRNA processing	SOLYC09G007360
yellow	6338	1	chromatin remodeling	SOLYC06G084020
yellow	51172	1	negative regulation of nitrogen compound metabolic process	SOLYC08G080630|SOLYC06G084020|SOLYC03G098730
yellow	9793	1	embryonic development ending in seed dormancy	SOLYC01G108910
yellow	34470	1	ncRNA processing	SOLYC09G007360|SOLYC04G078780|SOLYC09G007440|SOLYC05G041920|SOLYC03G093880
yellow	48522	1	positive regulation of cellular process	SOLYC03G111800|SOLYC01G060130|SOLYC05G005640|SOLYC01G057445|SOLYC07G040690|SOLYC05G012590|SOLYC05G051460
yellow	43161	1	proteasomal ubiquitin-dependent protein catabolic process	SOLYC02G093220|SOLYC05G005150
yellow	9790	1	embryonic development	SOLYC01G108910
yellow	7010	1	cytoskeleton organization	SOLYC01G065700|SOLYC03G113710
yellow	6461	1	protein complex assembly	SOLYC07G054290|SOLYC08G081230|SOLYC03G083450
yellow	70271	1	protein complex biogenesis	SOLYC07G054290|SOLYC08G081230|SOLYC03G083450
yellow	51603	1	proteolysis involved in cellular protein catabolic process	SOLYC08G065610|SOLYC01G008820|SOLYC01G067120|SOLYC02G093220|SOLYC12G100010|SOLYC05G005150|SOLYC04G071130
yellow	44257	1	cellular protein catabolic process	SOLYC08G065610|SOLYC01G008820|SOLYC01G067120|SOLYC02G093220|SOLYC12G100010|SOLYC05G005150|SOLYC04G071130
yellow	30163	1	protein catabolic process	SOLYC08G065610|SOLYC01G008820|SOLYC01G067120|SOLYC02G093220|SOLYC12G100010|SOLYC05G005150|SOLYC04G071130
yellow	71103	1	DNA conformation change	SOLYC06G084020
yellow	6357	1	regulation of transcription from RNA polymerase II promoter	SOLYC06G060830|SOLYC07G055710|SOLYC07G052700|SOLYC05G012590|SOLYC05G051460|SOLYC12G010410
yellow	10605	1	negative regulation of macromolecule metabolic process	SOLYC04G082980|SOLYC08G080630|SOLYC05G041920|SOLYC06G084020|SOLYC03G098730
yellow	44249	1	cellular biosynthetic process	SOLYC04G009860|SOLYC08G075410|SOLYC03G006550|SOLYC06G075170|SOLYC11G011240|SOLYC06G073190|SOLYC11G007020|SOLYC02G078760|SOLYC11G012090|SOLYC02G093230|SOLYC01G098840|SOLYC02G093430|SOLYC09G007130|SOLYC06G068270|SOLYC08G029000|SOLYC08G067260|SOLYC07G049550|SOLYC05G010810|SOLYC07G045030|SOLYC10G006040|SOLYC10G086730|SOLYC09G010020|SOLYC02G071470|SOLYC04G016190|SOLYC11G068540|SOLYC04G083160|SOLYC01G005680|SOLYC01G088310|SOLYC04G078780|SOLYC01G057445|SOLYC09G007900|SOLYC07G052150|SOLYC05G046300|SOLYC02G093250|SOLYC03G025320|SOLYC10G080840|SOLYC12G045035|SOLYC07G017860|SOLYC11G071530|SOLYC01G105560|SOLYC12G049030|SOLYC07G043550|SOLYC01G107900|SOLYC12G100250|SOLYC10G085860|SOLYC03G114890|SOLYC04G076970|SOLYC03G044910|SOLYC04G079960|SOLYC04G077860|SOLYC09G007360|SOLYC07G017990|SOLYC08G061970|SOLYC07G064620|SOLYC09G010000|SOLYC01G094170|SOLYC08G066020|SOLYC04G040130|SOLYC01G088650|SOLYC09G009260|SOLYC05G024160
yellow	16570	1	histone modification	SOLYC05G005640
yellow	48869	1	cellular developmental process	SOLYC08G061970|SOLYC03G025320|SOLYC11G005330
yellow	32502	1	developmental process	SOLYC05G006650|SOLYC04G080130|SOLYC01G081060|SOLYC05G055550|SOLYC03G113390|SOLYC05G005570|SOLYC06G050760|SOLYC04G005610|SOLYC11G005330|SOLYC04G077860|SOLYC08G061970|SOLYC03G025320|SOLYC08G060970|SOLYC01G066520|SOLYC07G049550|SOLYC06G009140|SOLYC01G108910
yellow	6511	1	ubiquitin-dependent protein catabolic process	SOLYC01G067120|SOLYC02G093220|SOLYC12G100010|SOLYC05G005150|SOLYC04G071130
yellow	9057	1	macromolecule catabolic process	SOLYC04G082980|SOLYC06G051960|SOLYC04G072000|SOLYC02G093220|SOLYC04G071130|SOLYC08G078650|SOLYC08G065610|SOLYC01G008820|SOLYC01G097280|SOLYC01G067120|SOLYC07G005090|SOLYC12G100010|SOLYC05G005150
yellow	6364	1	rRNA processing	SOLYC04G078780|SOLYC09G007440
yellow	51173	1	positive regulation of nitrogen compound metabolic process	SOLYC05G005640|SOLYC01G057445|SOLYC07G040690|SOLYC05G012590|SOLYC05G051460
yellow	6310	1	DNA recombination	SOLYC07G017990
yellow	10498	1	proteasomal protein catabolic process	SOLYC02G093220|SOLYC05G005150
yellow	31324	1	negative regulation of cellular metabolic process	SOLYC08G080630|SOLYC06G084020|SOLYC03G098730
yellow	9892	1	negative regulation of metabolic process	SOLYC04G082980|SOLYC08G080630|SOLYC05G041920|SOLYC06G084020|SOLYC03G098730
yellow	45934	1	negative regulation of nucleobase, nucleoside, nucleotide and nucleic acid metabolic process	SOLYC06G084020
yellow	9791	1	post-embryonic development	SOLYC05G006650|SOLYC04G080130|SOLYC08G060970|SOLYC11G005330|SOLYC01G108910
yellow	19941	1	modification-dependent protein catabolic process	SOLYC01G067120|SOLYC02G093220|SOLYC12G100010|SOLYC05G005150|SOLYC04G071130
yellow	16072	1	rRNA metabolic process	SOLYC04G078780|SOLYC09G007440
yellow	16569	1	covalent chromatin modification	SOLYC05G005640
yellow	43632	1	modification-dependent macromolecule catabolic process	SOLYC01G067120|SOLYC02G093220|SOLYC12G100010|SOLYC05G005150|SOLYC04G071130
yellow	10604	1	positive regulation of macromolecule metabolic process	SOLYC05G005640|SOLYC01G057445|SOLYC07G040690|SOLYC05G012590|SOLYC05G051460
yellow	48518	1	positive regulation of biological process	SOLYC03G111800|SOLYC01G060130|SOLYC03G113390|SOLYC05G005640|SOLYC01G057445|SOLYC07G040690|SOLYC05G012590|SOLYC05G051460
yellow	44265	1	cellular macromolecule catabolic process	SOLYC04G082980|SOLYC08G065610|SOLYC01G008820|SOLYC01G067120|SOLYC04G072000|SOLYC02G093220|SOLYC12G100010|SOLYC05G005150|SOLYC04G071130
yellow	51726	1	regulation of cell cycle	SOLYC05G005260
yellow	31325	1	positive regulation of cellular metabolic process	SOLYC05G005640|SOLYC01G057445|SOLYC07G040690|SOLYC05G012590|SOLYC05G051460
yellow	7017	1	microtubule-based process	SOLYC01G065700
yellow	51128	1	regulation of cellular component organization	SOLYC01G060130
yellow	65008	1	regulation of biological quality	SOLYC09G090730|SOLYC08G061970|SOLYC12G019740|SOLYC08G066020|SOLYC01G005680|SOLYC03G043640|SOLYC11G005330|SOLYC11G007200|SOLYC12G056160|SOLYC09G089870
yellow	34660	1	ncRNA metabolic process	SOLYC09G007360|SOLYC04G078780|SOLYC09G007440|SOLYC05G041920|SOLYC03G093880
yellow	16568	1	chromatin modification	SOLYC05G005640|SOLYC06G084020
yellow	9893	1	positive regulation of metabolic process	SOLYC05G005640|SOLYC01G057445|SOLYC07G040690|SOLYC05G012590|SOLYC05G051460
yellow	398	1	nuclear mRNA splicing, via spliceosome	SOLYC07G052200
yellow	43170	1	macromolecule metabolic process	SOLYC10G011880|SOLYC06G075170|SOLYC02G080080|SOLYC01G073820|SOLYC10G012170|SOLYC01G079530|SOLYC04G071130|SOLYC02G093430|SOLYC08G068870|SOLYC01G067020|SOLYC01G007990|SOLYC03G083470|SOLYC08G068230|SOLYC03G115040|SOLYC02G089900|SOLYC03G120110|SOLYC11G007430|SOLYC07G055690|SOLYC12G006840|SOLYC03G111800|SOLYC06G068500|SOLYC08G068860|SOLYC07G045100|SOLYC07G040690|SOLYC01G087820|SOLYC02G080010|SOLYC04G078780|SOLYC07G053760|SOLYC09G075910|SOLYC01G065700|SOLYC05G008310|SOLYC07G054290|SOLYC11G071530|SOLYC12G096710|SOLYC01G007010|SOLYC07G005090|SOLYC07G066550|SOLYC12G100010|SOLYC04G082120|SOLYC07G052200|SOLYC01G081060|SOLYC03G005130|SOLYC12G087840|SOLYC11G068920|SOLYC05G041920|SOLYC02G093220|SOLYC03G093880|SOLYC07G055670|SOLYC02G090110|SOLYC08G006090|SOLYC02G031900|SOLYC11G071240|SOLYC09G007360|SOLYC09G014720|SOLYC02G065050|SOLYC07G017990|SOLYC12G098603|SOLYC12G042570|SOLYC09G011330|SOLYC01G088650|SOLYC03G044150|SOLYC04G082980|SOLYC04G077270|SOLYC08G076860|SOLYC08G075410|SOLYC11G011440|SOLYC02G082060|SOLYC04G081930|SOLYC06G051960|SOLYC06G073190|SOLYC02G078760|SOLYC01G109590|SOLYC11G012090|SOLYC04G015460|SOLYC04G077310|SOLYC02G071560|SOLYC03G031830|SOLYC07G044980|SOLYC09G010850|SOLYC06G009110|SOLYC08G081370|SOLYC05G005150|SOLYC11G062400|SOLYC03G082690|SOLYC03G007210|SOLYC08G079900|SOLYC09G075920|SOLYC12G044930|SOLYC09G007730|SOLYC01G108490|SOLYC04G076990|SOLYC08G078650|SOLYC11G017270|SOLYC02G068300|SOLYC06G068380|SOLYC01G106500|SOLYC02G068820|SOLYC01G007020|SOLYC03G113390|SOLYC03G006770|SOLYC11G006030|SOLYC05G005640|SOLYC02G014030|SOLYC03G115610|SOLYC01G057445|SOLYC04G072000|SOLYC01G109200|SOLYC11G017280|SOLYC01G111880|SOLYC02G069180|SOLYC01G008820|SOLYC12G094610|SOLYC06G062950|SOLYC01G067120|SOLYC08G005010|SOLYC01G087810|SOLYC08G006460|SOLYC02G083850|SOLYC08G066310|SOLYC09G083210|SOLYC08G068290|SOLYC02G085760|SOLYC09G092260|SOLYC03G114890|SOLYC04G076970|SOLYC11G005630|SOLYC04G078110|SOLYC08G065610|SOLYC07G064620|SOLYC09G007440|SOLYC01G097280|SOLYC01G087800
yellow	6399	1	tRNA metabolic process	SOLYC09G007360
yellow	44271	1	cellular nitrogen compound biosynthetic process	SOLYC08G075410|SOLYC06G075170|SOLYC02G078760|SOLYC01G057445|SOLYC11G012090|SOLYC05G046300|SOLYC09G007130|SOLYC12G045035|SOLYC07G017860|SOLYC11G071530|SOLYC01G105560|SOLYC12G049030|SOLYC01G107900|SOLYC12G100250|SOLYC07G045030|SOLYC10G006040|SOLYC04G076970|SOLYC09G007360|SOLYC07G017990|SOLYC08G061970|SOLYC11G068540|SOLYC07G064620|SOLYC08G066020|SOLYC09G009260|SOLYC01G088310|SOLYC05G024160
yellow	46483	1	heterocycle metabolic process	SOLYC01G060130|SOLYC04G082980|SOLYC04G009860|SOLYC08G076860|SOLYC04G078780|SOLYC04G081930|SOLYC11G007020|SOLYC01G073820|SOLYC01G057445|SOLYC01G098840|SOLYC10G049970|SOLYC05G046300|SOLYC02G094120|SOLYC12G045035|SOLYC07G017860|SOLYC01G105560|SOLYC06G068270|SOLYC12G049030|SOLYC01G107900|SOLYC07G049550|SOLYC12G100250|SOLYC07G045030|SOLYC07G052200|SOLYC04G076970|SOLYC05G041920|SOLYC04G077860|SOLYC03G093880|SOLYC09G010020|SOLYC02G071470|SOLYC07G017990|SOLYC09G007440|SOLYC01G097280|SOLYC09G010000|SOLYC01G005680|SOLYC09G009260|SOLYC01G088310|SOLYC05G024160
yellow	61024	1	membrane organization	SOLYC01G060130|SOLYC01G006950|SOLYC09G082770
yellow	10629	1	negative regulation of gene expression	SOLYC04G082980|SOLYC05G041920
yellow	70727	1	cellular macromolecule localization	SOLYC01G060130|SOLYC09G007360|SOLYC01G006950|SOLYC10G038110|SOLYC06G048940|SOLYC06G008520|SOLYC12G049220|SOLYC09G082770
yellow	43043	1	peptide biosynthetic process	SOLYC09G007360|SOLYC08G075410|SOLYC06G075170|SOLYC07G064620|SOLYC11G071530|SOLYC02G078760|SOLYC11G012090
yellow	377	1	RNA splicing, via transesterification reactions with bulged adenosine as nucleophile	SOLYC07G052200
yellow	375	1	RNA splicing, via transesterification reactions	SOLYC07G052200
yellow	6281	1	DNA repair	SOLYC07G017990|SOLYC01G073820
yellow	6886	1	intracellular protein transport	SOLYC01G060130|SOLYC01G006950|SOLYC12G049220|SOLYC09G082770
yellow	6974	1	response to DNA damage stimulus	SOLYC07G017990|SOLYC01G073820
yellow	6351	1	transcription, DNA-dependent	SOLYC04G076970|SOLYC01G057445
yellow	6725	1	cellular aromatic compound metabolic process	SOLYC04G082980|SOLYC04G009860|SOLYC08G076860|SOLYC04G078780|SOLYC11G007020|SOLYC01G073820|SOLYC01G057445|SOLYC02G093230|SOLYC09G007900|SOLYC01G098840|SOLYC10G049970|SOLYC05G046300|SOLYC02G093250|SOLYC12G045035|SOLYC07G017860|SOLYC06G068270|SOLYC12G049030|SOLYC06G064870|SOLYC01G107900|SOLYC07G049550|SOLYC12G100250|SOLYC07G045030|SOLYC07G052200|SOLYC01G081060|SOLYC10G085860|SOLYC04G076970|SOLYC05G041920|SOLYC03G093880|SOLYC09G010020|SOLYC02G071470|SOLYC04G016190|SOLYC07G017990|SOLYC09G007440|SOLYC01G097280|SOLYC09G010000|SOLYC01G005680|SOLYC09G009260|SOLYC01G088310|SOLYC05G024160
yellow	6350	1	transcription	SOLYC04G076970|SOLYC01G057445
yellow	15031	1	protein transport	SOLYC01G060130|SOLYC09G007360|SOLYC01G006950|SOLYC10G038110|SOLYC06G008520|SOLYC12G049220|SOLYC09G082770
yellow	6325	1	chromatin organization	SOLYC05G005640|SOLYC06G084020
yellow	45184	1	establishment of protein localization	SOLYC01G060130|SOLYC09G007360|SOLYC01G006950|SOLYC10G038110|SOLYC06G008520|SOLYC12G049220|SOLYC09G082770
yellow	10608	1	posttranscriptional regulation of gene expression	SOLYC05G041920
yellow	48523	1	negative regulation of cellular process	SOLYC08G080630|SOLYC06G084020|SOLYC03G098730
yellow	6605	1	protein targeting	SOLYC12G049220
yellow	32774	1	RNA biosynthetic process	SOLYC04G076970|SOLYC01G057445
yellow	8104	1	protein localization	SOLYC01G060130|SOLYC09G007360|SOLYC01G006950|SOLYC10G038110|SOLYC06G048940|SOLYC06G008520|SOLYC12G049220|SOLYC09G082770
yellow	16044	1	cellular membrane organization	SOLYC01G006950|SOLYC09G082770
yellow	33365	1	protein localization in organelle	SOLYC12G049220
yellow	34613	1	cellular protein localization	SOLYC01G060130|SOLYC01G006950|SOLYC12G049220|SOLYC09G082770
yellow	42254	1	ribosome biogenesis	SOLYC04G078780|SOLYC09G007440
yellow	8380	1	RNA splicing	SOLYC07G052200
yellow	44260	1	cellular macromolecule metabolic process	SOLYC10G011880|SOLYC06G075170|SOLYC02G080080|SOLYC01G073820|SOLYC10G012170|SOLYC01G079530|SOLYC04G071130|SOLYC02G093430|SOLYC01G067020|SOLYC01G007990|SOLYC03G083470|SOLYC08G068230|SOLYC02G089900|SOLYC03G120110|SOLYC11G007430|SOLYC07G055690|SOLYC12G006840|SOLYC03G111800|SOLYC06G068500|SOLYC07G040690|SOLYC02G080010|SOLYC04G078780|SOLYC07G053760|SOLYC09G075910|SOLYC01G065700|SOLYC05G008310|SOLYC07G054290|SOLYC11G071530|SOLYC12G096710|SOLYC01G007010|SOLYC07G066550|SOLYC12G100010|SOLYC07G052200|SOLYC01G081060|SOLYC03G005130|SOLYC12G087840|SOLYC11G068920|SOLYC05G041920|SOLYC02G093220|SOLYC03G093880|SOLYC07G055670|SOLYC02G090110|SOLYC08G006090|SOLYC02G031900|SOLYC11G071240|SOLYC09G007360|SOLYC09G014720|SOLYC07G017990|SOLYC12G098603|SOLYC12G042570|SOLYC09G011330|SOLYC01G088650|SOLYC04G082980|SOLYC04G077270|SOLYC08G075410|SOLYC02G082060|SOLYC04G081930|SOLYC06G051960|SOLYC06G073190|SOLYC02G078760|SOLYC01G109590|SOLYC11G012090|SOLYC04G015460|SOLYC04G077310|SOLYC07G044980|SOLYC09G010850|SOLYC08G081370|SOLYC05G005150|SOLYC11G062400|SOLYC03G082690|SOLYC03G007210|SOLYC09G075920|SOLYC12G044930|SOLYC09G007730|SOLYC04G076990|SOLYC08G078650|SOLYC11G017270|SOLYC02G068300|SOLYC06G068380|SOLYC01G106500|SOLYC02G068820|SOLYC01G007020|SOLYC03G113390|SOLYC03G006770|SOLYC11G006030|SOLYC05G005640|SOLYC02G014030|SOLYC03G115610|SOLYC01G057445|SOLYC04G072000|SOLYC01G109200|SOLYC11G017280|SOLYC01G111880|SOLYC02G069180|SOLYC01G008820|SOLYC12G094610|SOLYC01G067120|SOLYC08G006460|SOLYC02G083850|SOLYC08G066310|SOLYC09G083210|SOLYC08G068290|SOLYC02G085760|SOLYC09G092260|SOLYC03G114890|SOLYC04G076970|SOLYC11G005630|SOLYC08G065610|SOLYC07G064620|SOLYC09G007440|SOLYC01G097280
yellow	6259	1	DNA metabolic process	SOLYC04G078780|SOLYC07G017990|SOLYC01G073820
yellow	34622	1	cellular macromolecular complex assembly	SOLYC07G054290|SOLYC06G084020|SOLYC03G083450
yellow	65003	1	macromolecular complex assembly	SOLYC07G054290|SOLYC06G084020|SOLYC08G081230|SOLYC03G083450
yellow	6412	1	translation	SOLYC09G007360|SOLYC08G075410|SOLYC06G075170|SOLYC07G064620|SOLYC11G071530|SOLYC02G078760|SOLYC11G012090
yellow	33036	1	macromolecule localization	SOLYC01G060130|SOLYC09G007360|SOLYC01G006950|SOLYC10G038110|SOLYC06G048940|SOLYC06G008520|SOLYC08G078900|SOLYC12G049220|SOLYC08G007460|SOLYC09G082770
yellow	6397	1	mRNA processing	SOLYC07G052200
yellow	46907	1	intracellular transport	SOLYC01G060130|SOLYC08G007800|SOLYC01G006950|SOLYC10G038110|SOLYC12G049220|SOLYC09G082770
yellow	16071	1	mRNA metabolic process	SOLYC04G082980|SOLYC07G052200
yellow	22613	1	ribonucleoprotein complex biogenesis	SOLYC04G078780|SOLYC09G007440
yellow	51641	1	cellular localization	SOLYC01G060130|SOLYC08G007800|SOLYC09G007360|SOLYC01G006950|SOLYC10G038110|SOLYC06G048940|SOLYC06G008520|SOLYC12G049220|SOLYC09G082770
yellow	51276	1	chromosome organization	SOLYC05G005640|SOLYC06G084020
yellow	51649	1	establishment of localization in cell	SOLYC01G060130|SOLYC08G007800|SOLYC01G006950|SOLYC10G038110|SOLYC12G049220|SOLYC09G082770
yellow	34621	1	cellular macromolecular complex subunit organization	SOLYC07G054290|SOLYC06G084020|SOLYC03G083450
yellow	43933	1	macromolecular complex subunit organization	SOLYC07G054290|SOLYC06G084020|SOLYC08G081230|SOLYC03G083450
yellow	6396	1	RNA processing	SOLYC07G052200|SOLYC09G007360|SOLYC04G078780|SOLYC09G007440|SOLYC05G041920|SOLYC03G093880
yellow	22607	1	cellular component assembly	SOLYC03G114890|SOLYC07G054290|SOLYC06G084020|SOLYC08G081230|SOLYC03G083450
yellow	44085	1	cellular component biogenesis	SOLYC01G081060|SOLYC04G078780|SOLYC12G098603|SOLYC09G007440|SOLYC03G114890|SOLYC07G054290|SOLYC06G084020|SOLYC08G081230|SOLYC03G083450
yellow	34645	1	cellular macromolecule biosynthetic process	SOLYC04G078780|SOLYC08G075410|SOLYC06G075170|SOLYC06G073190|SOLYC03G114890|SOLYC02G078760|SOLYC04G076970|SOLYC01G057445|SOLYC11G012090|SOLYC02G093430|SOLYC09G007360|SOLYC07G017990|SOLYC07G064620|SOLYC11G071530|SOLYC01G088650
yellow	34641	1	cellular nitrogen compound metabolic process	SOLYC04G082980|SOLYC08G076860|SOLYC08G075410|SOLYC06G075170|SOLYC11G007020|SOLYC02G078760|SOLYC01G073820|SOLYC11G012090|SOLYC01G098840|SOLYC10G049970|SOLYC09G007130|SOLYC06G069040|SOLYC07G049550|SOLYC08G068230|SOLYC07G045030|SOLYC10G006040|SOLYC11G068540|SOLYC09G063150|SOLYC01G088310|SOLYC08G080130|SOLYC01G060130|SOLYC04G078780|SOLYC10G084960|SOLYC02G078380|SOLYC01G057445|SOLYC09G007900|SOLYC09G011560|SOLYC05G046300|SOLYC01G008820|SOLYC12G045035|SOLYC07G017860|SOLYC11G071530|SOLYC01G105560|SOLYC12G049030|SOLYC01G107900|SOLYC12G100250|SOLYC02G085760|SOLYC07G052200|SOLYC10G085860|SOLYC05G006740|SOLYC04G076970|SOLYC05G041920|SOLYC03G093880|SOLYC09G007360|SOLYC07G017990|SOLYC08G061970|SOLYC07G064620|SOLYC09G007440|SOLYC01G097280|SOLYC08G066020|SOLYC04G040130|SOLYC09G009260|SOLYC05G024160
yellow	9059	1	macromolecule biosynthetic process	SOLYC04G078780|SOLYC08G075410|SOLYC06G075170|SOLYC06G073190|SOLYC03G114890|SOLYC02G078760|SOLYC04G076970|SOLYC01G057445|SOLYC11G012090|SOLYC02G093430|SOLYC09G007360|SOLYC07G017990|SOLYC07G064620|SOLYC11G071530|SOLYC01G088650
yellow	6996	1	organelle organization	SOLYC01G060130|SOLYC08G075410|SOLYC01G006950|SOLYC01G065700|SOLYC05G005640|SOLYC02G078660|SOLYC04G076300|SOLYC12G049220|SOLYC09G082770|SOLYC06G084020|SOLYC03G083450|SOLYC03G113710
yellow	10467	1	gene expression	SOLYC02G085760|SOLYC07G052200|SOLYC04G078780|SOLYC08G075410|SOLYC06G075170|SOLYC02G078760|SOLYC04G076970|SOLYC01G057445|SOLYC05G041920|SOLYC11G012090|SOLYC03G093880|SOLYC08G065610|SOLYC09G007360|SOLYC07G064620|SOLYC01G008820|SOLYC09G007440|SOLYC11G071530|SOLYC08G005010|SOLYC08G068230
yellow	16043	1	cellular component organization	SOLYC01G060130|SOLYC01G081060|SOLYC08G075410|SOLYC05G005570|SOLYC01G065700|SOLYC06G051960|SOLYC05G005640|SOLYC03G114890|SOLYC02G078660|SOLYC04G076300|SOLYC07G054290|SOLYC09G074550|SOLYC09G098510|SOLYC03G113710|SOLYC04G150161|SOLYC01G006950|SOLYC03G025320|SOLYC12G049220|SOLYC09G082770|SOLYC06G084020|SOLYC08G081230|SOLYC03G083450
yellow	16070	1	RNA metabolic process	SOLYC04G082980|SOLYC07G052200|SOLYC09G007360|SOLYC04G078780|SOLYC09G007440|SOLYC01G097280|SOLYC04G076970|SOLYC01G057445|SOLYC05G041920|SOLYC03G093880
yellow	6139	1	nucleobase, nucleoside, nucleotide and nucleic acid metabolic process	SOLYC01G060130|SOLYC04G082980|SOLYC08G076860|SOLYC04G078780|SOLYC02G078380|SOLYC11G007020|SOLYC01G073820|SOLYC01G057445|SOLYC01G098840|SOLYC05G046300|SOLYC12G045035|SOLYC07G017860|SOLYC12G049030|SOLYC01G107900|SOLYC12G100250|SOLYC07G052200|SOLYC04G076970|SOLYC05G041920|SOLYC03G093880|SOLYC09G007360|SOLYC07G017990|SOLYC09G007440|SOLYC01G097280|SOLYC09G009260|SOLYC01G088310|SOLYC05G024160
yellow	90304	1	nucleic acid metabolic process	SOLYC04G082980|SOLYC07G052200|SOLYC08G076860|SOLYC04G078780|SOLYC02G078380|SOLYC04G076970|SOLYC01G073820|SOLYC01G057445|SOLYC05G041920|SOLYC03G093880|SOLYC09G007360|SOLYC07G017990|SOLYC09G007440|SOLYC01G097280
yellow	8150	1	biological_process	SOLYC08G007800|SOLYC03G006550|SOLYC06G075170|SOLYC05G012310|SOLYC01G073820|SOLYC04G071130|SOLYC06G063180|SOLYC01G067020|SOLYC07G062490|SOLYC02G069960|SOLYC03G120110|SOLYC04G005610|SOLYC09G010020|SOLYC04G150161|SOLYC06G068500|SOLYC07G040690|SOLYC09G082770|SOLYC07G053760|SOLYC09G075910|SOLYC06G075190|SOLYC07G052790|SOLYC09G011560|SOLYC05G046300|SOLYC08G080180|SOLYC12G045037|SOLYC10G080840|SOLYC12G045035|SOLYC12G096710|SOLYC01G107900|SOLYC04G082120|SOLYC07G052200|SOLYC03G005130|SOLYC07G055710|SOLYC12G056160|SOLYC02G093860|SOLYC02G090110|SOLYC08G080190|SOLYC11G071240|SOLYC09G014720|SOLYC09G010000|SOLYC09G011330|SOLYC01G103650|SOLYC09G009260|SOLYC07G052770|SOLYC02G078760|SOLYC09G090130|SOLYC10G076240|SOLYC12G005720|SOLYC11G069020|SOLYC08G081370|SOLYC11G062400|SOLYC08G068390|SOLYC03G007210|SOLYC06G008520|SOLYC04G076990|SOLYC07G040890|SOLYC12G094620|SOLYC04G083160|SOLYC02G068300|SOLYC03G043640|SOLYC02G068540|SOLYC11G018800|SOLYC02G032100|SOLYC09G090350|SOLYC11G011180|SOLYC02G078660|SOLYC09G090470|SOLYC01G057445|SOLYC04G072000|SOLYC06G061180|SOLYC09G014990|SOLYC12G094610|SOLYC01G067000|SOLYC01G067120|SOLYC05G007030|SOLYC08G081230|SOLYC08G068290|SOLYC06G053670|SOLYC07G008600|SOLYC10G038110|SOLYC03G033500|SOLYC06G008300|SOLYC04G076970|SOLYC11G005630|SOLYC02G091520|SOLYC07G064620|SOLYC10G052880|SOLYC10G011880|SOLYC01G058390|SOLYC09G091660|SOLYC04G076300|SOLYC01G073660|SOLYC01G098840|SOLYC02G093430|SOLYC02G092580|SOLYC09G007130|SOLYC08G067260|SOLYC07G049550|SOLYC08G068230|SOLYC03G115040|SOLYC10G086650|SOLYC11G007430|SOLYC10G006040|SOLYC12G006840|SOLYC09G091670|SOLYC03G111800|SOLYC09G005080|SOLYC12G049220|SOLYC01G087820|SOLYC06G063210|SOLYC02G080010|SOLYC08G080130|SOLYC01G060130|SOLYC01G065700|SOLYC05G008310|SOLYC02G071620|SOLYC11G007200|SOLYC08G008280|SOLYC10G076500|SOLYC07G017860|SOLYC05G053600|SOLYC01G081060|SOLYC12G087840|SOLYC11G068920|SOLYC02G093220|SOLYC04G077860|SOLYC08G006090|SOLYC02G068680|SOLYC09G007360|SOLYC01G006950|SOLYC02G065050|SOLYC07G017990|SOLYC08G061970|SOLYC12G098603|SOLYC04G040130|SOLYC03G114020|SOLYC03G116320|SOLYC04G081930|SOLYC07G051840|SOLYC09G074280|SOLYC01G109590|SOLYC11G012090|SOLYC04G076220|SOLYC04G077310|SOLYC02G071560|SOLYC03G044100|SOLYC01G109460|SOLYC09G011660|SOLYC05G005150|SOLYC06G064870|SOLYC07G045030|SOLYC04G049090|SOLYC03G116690|SOLYC02G077160|SOLYC08G060940|SOLYC01G108490|SOLYC02G079220|SOLYC05G050120|SOLYC11G005330|SOLYC02G090490|SOLYC09G063150|SOLYC04G071900|SOLYC07G052700|SOLYC05G007460|SOLYC03G113390|SOLYC08G065190|SOLYC02G078380|SOLYC08G077370|SOLYC05G051460|SOLYC09G090990|SOLYC01G109200|SOLYC01G111880|SOLYC01G008820|SOLYC08G060970|SOLYC11G018772|SOLYC01G087810|SOLYC11G018774|SOLYC02G083850|SOLYC05G005490|SOLYC04G057830|SOLYC04G079960|SOLYC09G008250|SOLYC07G063930|SOLYC08G066020|SOLYC01G087800|SOLYC05G005260|SOLYC06G082010|SOLYC05G005460|SOLYC00G500240|SOLYC02G080080|SOLYC11G007020|SOLYC09G090970|SOLYC01G105070|SOLYC03G093550|SOLYC01G111500|SOLYC10G049970|SOLYC02G094120|SOLYC09G090730|SOLYC01G111980|SOLYC01G006300|SOLYC08G068870|SOLYC06G069040|SOLYC01G007990|SOLYC02G062890|SOLYC05G010810|SOLYC11G007030|SOLYC02G089900|SOLYC09G090980|SOLYC03G093540|SOLYC02G071470|SOLYC04G016190|SOLYC11G068540|SOLYC01G005680|SOLYC08G068860|SOLYC01G005440|SOLYC07G045100|SOLYC05G006650|SOLYC04G078780|SOLYC03G083730|SOLYC12G088400|SOLYC07G054290|SOLYC03G093410|SOLYC12G019740|SOLYC09G089870|SOLYC02G061780|SOLYC10G085860|SOLYC05G005570|SOLYC03G083720|SOLYC08G080630|SOLYC06G050760|SOLYC10G083320|SOLYC03G093880|SOLYC02G031900|SOLYC12G042570|SOLYC08G007460|SOLYC01G066520|SOLYC01G088650|SOLYC03G044150|SOLYC04G082980|SOLYC04G007320|SOLYC04G009860|SOLYC04G077270|SOLYC10G083330|SOLYC05G008810|SOLYC06G051960|SOLYC02G093230|SOLYC09G089930|SOLYC04G015190|SOLYC06G068270|SOLYC08G029000|SOLYC09G010850|SOLYC11G012930|SOLYC04G056320|SOLYC03G082690|SOLYC10G086730|SOLYC12G044930|SOLYC09G074550|SOLYC08G078650|SOLYC04G048950|SOLYC08G067610|SOLYC11G017270|SOLYC06G050500|SOLYC06G062960|SOLYC06G068380|SOLYC05G055540|SOLYC11G006030|SOLYC05G005640|SOLYC02G014030|SOLYC03G115610|SOLYC09G098510|SOLYC07G055460|SOLYC11G017280|SOLYC12G017480|SOLYC02G093250|SOLYC02G069180|SOLYC03G025320|SOLYC06G062950|SOLYC12G049030|SOLYC08G066310|SOLYC04G080540|SOLYC06G084020|SOLYC08G066430|SOLYC02G085760|SOLYC05G052040|SOLYC05G055550|SOLYC05G052280|SOLYC05G006740|SOLYC03G114890|SOLYC12G099970|SOLYC04G078110|SOLYC09G098520|SOLYC04G017690|SOLYC03G093560|SOLYC05G014120|SOLYC09G007440|SOLYC01G094170|SOLYC02G091080|SOLYC07G064060|SOLYC08G062180|SOLYC05G024160|SOLYC05G052050|SOLYC11G011240|SOLYC09G005860|SOLYC10G077130|SOLYC10G012170|SOLYC04G071890|SOLYC08G075570|SOLYC01G079530|SOLYC03G098730|SOLYC03G083470|SOLYC07G066330|SOLYC02G063460|SOLYC04G080130|SOLYC02G072190|SOLYC07G055690|SOLYC01G110800|SOLYC04G014290|SOLYC11G006900|SOLYC12G088390|SOLYC01G007220|SOLYC07G008590|SOLYC06G009140|SOLYC04G079350|SOLYC09G007900|SOLYC01G090220|SOLYC07G052150|SOLYC09G059030|SOLYC08G016210|SOLYC11G071530|SOLYC01G105560|SOLYC01G007010|SOLYC01G067680|SOLYC06G068570|SOLYC07G043230|SOLYC07G005090|SOLYC07G066550|SOLYC12G100010|SOLYC03G083450|SOLYC12G100250|SOLYC12G010410|SOLYC03G083320|SOLYC04G079240|SOLYC06G076450|SOLYC11G012120|SOLYC02G085160|SOLYC05G041920|SOLYC07G055670|SOLYC02G032950|SOLYC03G031920|SOLYC08G076860|SOLYC12G011200|SOLYC08G075410|SOLYC11G011440|SOLYC06G060830|SOLYC02G082060|SOLYC06G073190|SOLYC04G015460|SOLYC05G012590|SOLYC11G071990|SOLYC12G100270|SOLYC06G048940|SOLYC03G031830|SOLYC01G089890|SOLYC07G044980|SOLYC06G009110|SOLYC06G066370|SOLYC12G100030|SOLYC02G085580|SOLYC03G005670|SOLYC08G079900|SOLYC09G075920|SOLYC09G007730|SOLYC06G054260|SOLYC08G016270|SOLYC08G083280|SOLYC01G106500|SOLYC01G106620|SOLYC02G068820|SOLYC01G007020|SOLYC01G088310|SOLYC03G006770|SOLYC10G084960|SOLYC08G048290|SOLYC08G078900|SOLYC03G113710|SOLYC09G015320|SOLYC01G098020|SOLYC08G005010|SOLYC07G043550|SOLYC08G006460|SOLYC09G083210|SOLYC02G063240|SOLYC01G108910|SOLYC12G036800|SOLYC06G076130|SOLYC03G005570|SOLYC09G092260|SOLYC11G012680|SOLYC09G090080|SOLYC03G044910|SOLYC05G056000|SOLYC08G065610|SOLYC01G097280|SOLYC03G083480|SOLYC06G069850|SOLYC09G083320|SOLYC03G119390

### Sheet: hub_genes
GRN subnetwork	GO-ID	corr p-value	Description	Genes in test set
SlERF.D1	9699	0.00023689	phenylpropanoid biosynthetic process	SOLYC11G011340|SOLYC12G006380|SOLYC02G062500|SOLYC05G007950|SOLYC10G085190|SOLYC09G089580|SOLYC10G050160|SOLYC02G063000|SOLYC02G062460
SlERF.D1	9698	0.00070017	phenylpropanoid metabolic process	SOLYC11G011340|SOLYC12G006380|SOLYC02G062500|SOLYC05G007950|SOLYC10G085190|SOLYC09G089580|SOLYC10G050160|SOLYC02G063000|SOLYC02G062460
SlERF.D1	44283	0.00070017	small molecule biosynthetic process	SOLYC03G006140|SOLYC11G011340|SOLYC12G006380|SOLYC02G062500|SOLYC05G007950|SOLYC05G051850|SOLYC07G053270|SOLYC10G050160|SOLYC07G056320|SOLYC04G079730|SOLYC10G085190|SOLYC09G089580|SOLYC02G063000|SOLYC02G085730|SOLYC02G062460|SOLYC03G083440
SlERF.D1	42398	0.00070017	cellular amino acid derivative biosynthetic process	SOLYC11G011340|SOLYC12G006380|SOLYC02G062500|SOLYC05G007950|SOLYC10G085190|SOLYC09G089580|SOLYC10G050160|SOLYC02G063000|SOLYC02G062460
SlERF.D1	6575	0.00081454	cellular amino acid derivative metabolic process	SOLYC11G011340|SOLYC09G011630|SOLYC12G006380|SOLYC02G062500|SOLYC05G007950|SOLYC10G085190|SOLYC07G056470|SOLYC09G089580|SOLYC10G050160|SOLYC02G063000|SOLYC02G062460
SlERF.D1	6519	0.00083659	cellular amino acid and derivative metabolic process	SOLYC11G011340|SOLYC12G006380|SOLYC02G062500|SOLYC05G007950|SOLYC10G078550|SOLYC07G056470|SOLYC10G050160|SOLYC09G011630|SOLYC04G025530|SOLYC10G085190|SOLYC09G089580|SOLYC02G063000|SOLYC02G062460|SOLYC03G083440
SlERF.D1	10033	0.0014517	response to organic substance	SOLYC10G086410|SOLYC04G082200|SOLYC03G121970|SOLYC12G006380|SOLYC08G067290|SOLYC02G062500|SOLYC06G053710|SOLYC07G056470|SOLYC04G051360|SOLYC04G012050|SOLYC09G011630|SOLYC10G085190|SOLYC09G089580|SOLYC02G085730|SOLYC02G062460
SlERF.D1	9605	0.0022995	response to external stimulus	SOLYC04G078290|SOLYC12G006380|SOLYC05G008860|SOLYC02G062500|SOLYC05G007950|SOLYC10G081970|SOLYC10G078550|SOLYC10G085190|SOLYC08G080660|SOLYC09G089580|SOLYC02G085730|SOLYC02G062460|SOLYC03G083440
SlERF.D1	2238	0.0022995	response to molecule of fungal origin	SOLYC12G006380|SOLYC02G062500|SOLYC10G085190|SOLYC09G089580|SOLYC02G062460
SlERF.D1	9804	0.0022995	coumarin metabolic process	SOLYC12G006380|SOLYC02G062500|SOLYC10G085190|SOLYC09G089580|SOLYC02G062460
SlERF.D1	9805	0.0022995	coumarin biosynthetic process	SOLYC12G006380|SOLYC02G062500|SOLYC10G085190|SOLYC09G089580|SOLYC02G062460
SlERF.D1	6536	0.0024521	glutamate metabolic process	SOLYC04G025530|SOLYC10G078550|SOLYC03G083440
SlERF.D1	50896	0.0037037	response to stimulus	SOLYC04G080680|SOLYC04G082200|SOLYC03G121970|SOLYC08G067290|SOLYC10G081970|SOLYC07G056470|SOLYC04G051360|SOLYC04G012050|SOLYC04G079730|SOLYC10G085190|SOLYC08G080660|SOLYC02G085730|SOLYC04G082460|SOLYC10G086410|SOLYC04G078290|SOLYC06G051750|SOLYC07G005330|SOLYC12G006380|SOLYC05G008860|SOLYC02G062500|SOLYC05G007950|SOLYC06G053710|SOLYC10G078550|SOLYC06G036110|SOLYC09G011630|SOLYC12G019410|SOLYC11G072630|SOLYC09G089580|SOLYC02G062460|SOLYC03G083440
SlERF.D1	19748	0.0052485	secondary metabolic process	SOLYC11G011340|SOLYC12G006380|SOLYC02G062500|SOLYC05G007950|SOLYC10G085190|SOLYC07G056470|SOLYC09G089580|SOLYC10G050160|SOLYC02G063000|SOLYC02G062460
SlERF.D1	9695	0.011065	jasmonic acid biosynthetic process	SOLYC02G085730|SOLYC04G079730
SlERF.D1	44281	0.011065	small molecule metabolic process	SOLYC03G006140|SOLYC11G011340|SOLYC06G051750|SOLYC12G006380|SOLYC02G062500|SOLYC05G007950|SOLYC05G051850|SOLYC10G078550|SOLYC07G053270|SOLYC07G056470|SOLYC10G050160|SOLYC07G056320|SOLYC04G079730|SOLYC09G011630|SOLYC02G089160|SOLYC04G025530|SOLYC10G085190|SOLYC09G089580|SOLYC02G063000|SOLYC02G085730|SOLYC02G062460|SOLYC03G083440
SlERF.D1	43207	0.011065	response to external biotic stimulus	SOLYC04G078290|SOLYC12G006380|SOLYC05G008860|SOLYC02G062500|SOLYC10G081970|SOLYC10G085190|SOLYC08G080660|SOLYC09G089580|SOLYC02G085730|SOLYC02G062460
SlERF.D1	10951	0.011065	negative regulation of endopeptidase activity	SOLYC03G020010|SOLYC04G079470|SOLYC03G098740
SlERF.D1	9620	0.011065	response to fungus	SOLYC12G006380|SOLYC05G008860|SOLYC02G062500|SOLYC10G085190|SOLYC08G080660|SOLYC09G089580|SOLYC02G085730|SOLYC02G062460
SlERF.D1	30162	0.011065	regulation of proteolysis	SOLYC03G020010|SOLYC03G117860|SOLYC04G079470|SOLYC03G098740
SlERF.D1	52548	0.011065	regulation of endopeptidase activity	SOLYC03G020010|SOLYC04G079470|SOLYC03G098740
SlERF.D1	45861	0.011065	negative regulation of proteolysis	SOLYC03G020010|SOLYC04G079470|SOLYC03G098740
SlERF.D1	42221	0.012204	response to chemical stimulus	SOLYC10G086410|SOLYC04G082200|SOLYC03G121970|SOLYC12G006380|SOLYC08G067290|SOLYC02G062500|SOLYC06G053710|SOLYC07G056470|SOLYC04G051360|SOLYC04G012050|SOLYC09G011630|SOLYC10G085190|SOLYC09G089580|SOLYC02G085730|SOLYC04G082460|SOLYC02G062460
SlERF.D1	6538	0.012299	glutamate catabolic process	SOLYC04G025530|SOLYC10G078550
SlERF.D1	43649	0.012299	dicarboxylic acid catabolic process	SOLYC04G025530|SOLYC10G078550
SlERF.D1	10466	0.023466	negative regulation of peptidase activity	SOLYC03G020010|SOLYC04G079470|SOLYC03G098740
SlERF.D1	31667	0.023466	response to nutrient levels	SOLYC05G007950|SOLYC10G078550|SOLYC02G085730|SOLYC03G083440
SlERF.D1	19438	0.023487	aromatic compound biosynthetic process	SOLYC11G011340|SOLYC12G006380|SOLYC02G062500|SOLYC05G007950|SOLYC10G085190|SOLYC07G053270|SOLYC09G089580|SOLYC10G050160|SOLYC02G063000|SOLYC02G062460|SOLYC03G083440
SlERF.D1	52547	0.023644	regulation of peptidase activity	SOLYC03G020010|SOLYC04G079470|SOLYC03G098740
SlERF.D1	9607	0.024378	response to biotic stimulus	SOLYC10G086410|SOLYC04G078290|SOLYC12G006380|SOLYC05G008860|SOLYC02G062500|SOLYC10G081970|SOLYC10G085190|SOLYC08G080660|SOLYC09G089580|SOLYC02G085730|SOLYC02G062460
SlERF.D1	9991	0.027619	response to extracellular stimulus	SOLYC05G007950|SOLYC10G078550|SOLYC02G085730|SOLYC03G083440
SlERF.D1	9065	0.027619	glutamine family amino acid catabolic process	SOLYC04G025530|SOLYC10G078550
SlERF.D1	51346	0.028209	negative regulation of hydrolase activity	SOLYC03G020010|SOLYC04G079470|SOLYC03G098740
SlERF.D1	51707	0.035334	response to other organism	SOLYC04G078290|SOLYC12G006380|SOLYC05G008860|SOLYC02G062500|SOLYC10G081970|SOLYC10G085190|SOLYC08G080660|SOLYC09G089580|SOLYC02G085730|SOLYC02G062460
SlERF.D1	71310	0.039418	cellular response to organic substance	SOLYC10G086410|SOLYC03G121970|SOLYC09G011630|SOLYC06G053710|SOLYC07G056470|SOLYC04G051360|SOLYC02G085730|SOLYC04G012050
SlERF.D1	6633	0.041464	fatty acid biosynthetic process	SOLYC03G006140|SOLYC02G085730|SOLYC07G056320|SOLYC04G079730
SlERF.D1	32870	0.042013	cellular response to hormone stimulus	SOLYC03G121970|SOLYC09G011630|SOLYC06G053710|SOLYC07G056470|SOLYC04G051360|SOLYC02G085730|SOLYC04G012050
SlERF.D1	16125	0.044082	sterol metabolic process	SOLYC02G089160|SOLYC06G051750|SOLYC04G079730
SlERF.D1	71495	0.044082	cellular response to endogenous stimulus	SOLYC03G121970|SOLYC09G011630|SOLYC06G053710|SOLYC07G056470|SOLYC04G051360|SOLYC02G085730|SOLYC04G012050
SlERF.D1	10268	0.045515	brassinosteroid homeostasis	SOLYC02G089160|SOLYC06G051750
SlERF.D1	16129	0.045515	phytosteroid biosynthetic process	SOLYC02G089160|SOLYC06G051750
SlERF.D1	16132	0.045515	brassinosteroid biosynthetic process	SOLYC02G089160|SOLYC06G051750
SlERF.D1	48585	0.047082	negative regulation of response to stimulus	SOLYC08G067290|SOLYC06G053710|SOLYC10G085190
SlERF.D1	9725	0.047082	response to hormone stimulus	SOLYC04G082200|SOLYC03G121970|SOLYC09G011630|SOLYC08G067290|SOLYC06G053710|SOLYC07G056470|SOLYC04G051360|SOLYC02G085730|SOLYC04G012050
SlERF.D1	9064	0.047082	glutamine family amino acid metabolic process	SOLYC04G025530|SOLYC10G078550|SOLYC03G083440
SlERF.D1	16131	0.049413	brassinosteroid metabolic process	SOLYC02G089160|SOLYC06G051750
SlERF.D1	33274	0.049849	response to vitamin B2	SOLYC02G085730
SlERF.D2	42221	2.7728e-12	response to chemical stimulus	SOLYC02G081170|SOLYC09G092270|SOLYC03G013440|SOLYC05G052410|SOLYC06G053260|SOLYC04G051360|SOLYC04G071770|SOLYC03G113930|SOLYC10G050970|SOLYC10G085190|SOLYC02G065240|SOLYC03G026230|SOLYC02G087110|SOLYC02G085730|SOLYC10G086410|SOLYC11G013110|SOLYC03G080190|SOLYC04G081900|SOLYC12G088190|SOLYC01G108240|SOLYC01G108880|SOLYC03G096290|SOLYC03G123540|SOLYC06G076560|SOLYC04G082200|SOLYC12G056250|SOLYC07G056510|SOLYC03G117630|SOLYC01G086680|SOLYC02G081190|SOLYC08G080940|SOLYC10G084400|SOLYC07G056470|SOLYC05G052670|SOLYC09G015000|SOLYC08G078190|SOLYC01G081310|SOLYC07G048120|SOLYC03G118970|SOLYC12G006380|SOLYC02G062500|SOLYC04G007530|SOLYC03G119980|SOLYC10G076670|SOLYC07G054220|SOLYC07G056440|SOLYC01G095140|SOLYC03G096670|SOLYC09G008970|SOLYC09G089580|SOLYC02G067790|SOLYC08G067630|SOLYC02G087740|SOLYC02G089400|SOLYC07G042490
SlERF.D2	9699	5.021e-09	phenylpropanoid biosynthetic process	SOLYC05G053550|SOLYC11G011340|SOLYC09G092480|SOLYC11G011330|SOLYC02G081190|SOLYC11G013110|SOLYC03G080190|SOLYC12G006380|SOLYC02G062500|SOLYC05G007950|SOLYC10G076670|SOLYC10G050160|SOLYC11G067190|SOLYC01G108880|SOLYC10G079930|SOLYC10G085190|SOLYC09G089580|SOLYC02G063000|SOLYC01G107825
SlERF.D2	50896	1.7035e-08	response to stimulus	SOLYC02G081170|SOLYC09G092270|SOLYC10G005040|SOLYC03G118340|SOLYC03G013440|SOLYC03G115230|SOLYC05G052410|SOLYC04G009900|SOLYC06G053260|SOLYC02G079930|SOLYC04G051360|SOLYC04G071770|SOLYC04G079730|SOLYC03G113930|SOLYC10G050970|SOLYC10G085190|SOLYC02G065240|SOLYC03G026230|SOLYC11G071830|SOLYC02G087110|SOLYC02G085730|SOLYC01G086650|SOLYC10G086410|SOLYC11G013110|SOLYC03G080190|SOLYC06G051750|SOLYC10G078550|SOLYC04G081900|SOLYC02G090970|SOLYC01G096730|SOLYC12G088190|SOLYC01G108240|SOLYC01G108880|SOLYC03G096290|SOLYC03G123540|SOLYC03G123860|SOLYC12G014420|SOLYC06G076560|SOLYC04G082200|SOLYC12G056250|SOLYC07G056510|SOLYC03G117630|SOLYC01G086680|SOLYC02G081190|SOLYC08G080940|SOLYC10G084400|SOLYC10G081970|SOLYC07G056470|SOLYC01G096720|SOLYC05G052670|SOLYC02G093970|SOLYC05G056550|SOLYC01G057000|SOLYC09G015000|SOLYC08G078190|SOLYC01G081310|SOLYC11G066130|SOLYC07G048120|SOLYC03G118970|SOLYC11G033283|SOLYC07G049370|SOLYC04G074270|SOLYC07G005330|SOLYC12G006380|SOLYC02G062500|SOLYC04G007530|SOLYC05G007950|SOLYC03G119980|SOLYC10G076670|SOLYC07G054220|SOLYC07G056440|SOLYC01G095140|SOLYC03G096670|SOLYC09G008970|SOLYC09G089580|SOLYC02G067790|SOLYC08G067630|SOLYC02G087740|SOLYC02G089400|SOLYC03G083440|SOLYC07G042490|SOLYC10G085140
SlERF.D2	6575	2.1482e-08	cellular amino acid derivative metabolic process	SOLYC07G056510|SOLYC11G011340|SOLYC01G086680|SOLYC02G081190|SOLYC07G056470|SOLYC10G079930|SOLYC10G085190|SOLYC01G081310|SOLYC02G063000|SOLYC01G107825|SOLYC02G089610|SOLYC05G053550|SOLYC09G092480|SOLYC06G008920|SOLYC11G011330|SOLYC11G013110|SOLYC03G080190|SOLYC12G006380|SOLYC02G062500|SOLYC05G007950|SOLYC10G076670|SOLYC10G050160|SOLYC07G056440|SOLYC11G067190|SOLYC01G108880|SOLYC09G089580
SlERF.D2	9698	2.2846e-08	phenylpropanoid metabolic process	SOLYC05G053550|SOLYC11G011340|SOLYC09G092480|SOLYC06G008920|SOLYC11G011330|SOLYC02G081190|SOLYC11G013110|SOLYC03G080190|SOLYC12G006380|SOLYC02G062500|SOLYC05G007950|SOLYC10G076670|SOLYC10G050160|SOLYC11G067190|SOLYC01G108880|SOLYC10G079930|SOLYC10G085190|SOLYC09G089580|SOLYC02G063000|SOLYC01G107825
SlERF.D2	42398	3.862e-08	cellular amino acid derivative biosynthetic process	SOLYC05G053550|SOLYC11G011340|SOLYC09G092480|SOLYC11G011330|SOLYC02G081190|SOLYC11G013110|SOLYC03G080190|SOLYC12G006380|SOLYC02G062500|SOLYC05G007950|SOLYC10G076670|SOLYC10G050160|SOLYC11G067190|SOLYC01G108880|SOLYC10G079930|SOLYC10G085190|SOLYC09G089580|SOLYC02G063000|SOLYC01G107825|SOLYC02G089610
SlERF.D2	19748	3.862e-08	secondary metabolic process	SOLYC07G056510|SOLYC11G011340|SOLYC01G086680|SOLYC02G081190|SOLYC07G056470|SOLYC10G079930|SOLYC10G085190|SOLYC02G065240|SOLYC01G081310|SOLYC02G063000|SOLYC01G107825|SOLYC05G053550|SOLYC09G092480|SOLYC06G008920|SOLYC11G011330|SOLYC11G013110|SOLYC03G080190|SOLYC12G006380|SOLYC02G062500|SOLYC05G007950|SOLYC03G119980|SOLYC10G076670|SOLYC10G050160|SOLYC07G056440|SOLYC11G067190|SOLYC01G108880|SOLYC09G089580
SlERF.D2	10033	4.3485e-07	response to organic substance	SOLYC04G082200|SOLYC09G092270|SOLYC03G117630|SOLYC01G086680|SOLYC02G081190|SOLYC03G013440|SOLYC07G056470|SOLYC05G052410|SOLYC06G053260|SOLYC04G051360|SOLYC04G071770|SOLYC05G052670|SOLYC10G050970|SOLYC08G078190|SOLYC10G085190|SOLYC02G065240|SOLYC01G081310|SOLYC02G085730|SOLYC07G048120|SOLYC10G086410|SOLYC11G013110|SOLYC03G080190|SOLYC12G006380|SOLYC02G062500|SOLYC10G076670|SOLYC07G054220|SOLYC07G056440|SOLYC12G088190|SOLYC03G096670|SOLYC01G108240|SOLYC01G108880|SOLYC09G089580|SOLYC08G067630|SOLYC02G089400|SOLYC07G042490
SlERF.D2	6519	2.4506e-06	cellular amino acid and derivative metabolic process	SOLYC04G009960|SOLYC07G056510|SOLYC11G011340|SOLYC01G086680|SOLYC02G081190|SOLYC07G056470|SOLYC10G079930|SOLYC10G085190|SOLYC01G081310|SOLYC02G063000|SOLYC01G107825|SOLYC02G089610|SOLYC05G053550|SOLYC09G092480|SOLYC06G008920|SOLYC11G011330|SOLYC11G013110|SOLYC03G080190|SOLYC12G006380|SOLYC02G062500|SOLYC05G007950|SOLYC10G078550|SOLYC03G098240|SOLYC10G076670|SOLYC10G050160|SOLYC07G056440|SOLYC11G067190|SOLYC01G108880|SOLYC09G089580|SOLYC03G083440
SlERF.D2	9404	2.383e-05	toxin metabolic process	SOLYC07G056510|SOLYC01G086680|SOLYC07G056470|SOLYC01G081310|SOLYC07G056440
SlERF.D2	9407	2.383e-05	toxin catabolic process	SOLYC07G056510|SOLYC01G086680|SOLYC07G056470|SOLYC01G081310|SOLYC07G056440
SlERF.D2	9628	2.9693e-05	response to abiotic stimulus	SOLYC01G086650|SOLYC06G076560|SOLYC04G082200|SOLYC02G081170|SOLYC11G013110|SOLYC06G051750|SOLYC03G118340|SOLYC03G115230|SOLYC05G052410|SOLYC02G079930|SOLYC05G056550|SOLYC03G113930|SOLYC01G095140|SOLYC03G096670|SOLYC09G015000|SOLYC09G008970|SOLYC03G096290|SOLYC03G123540|SOLYC11G071830|SOLYC08G067630|SOLYC02G085730|SOLYC02G087740|SOLYC10G085140
SlERF.D2	2238	5.6835e-05	response to molecule of fungal origin	SOLYC02G081190|SOLYC11G013110|SOLYC03G080190|SOLYC12G006380|SOLYC02G062500|SOLYC01G108880|SOLYC10G085190|SOLYC09G089580|SOLYC10G076670
SlERF.D2	9408	5.6835e-05	response to heat	SOLYC06G076560|SOLYC09G015000|SOLYC03G118340|SOLYC03G115230|SOLYC05G052410|SOLYC03G123540|SOLYC11G071830|SOLYC02G079930|SOLYC03G113930
SlERF.D2	9804	5.6835e-05	coumarin metabolic process	SOLYC02G081190|SOLYC11G013110|SOLYC03G080190|SOLYC12G006380|SOLYC02G062500|SOLYC01G108880|SOLYC10G085190|SOLYC09G089580|SOLYC10G076670
SlERF.D2	9805	5.6835e-05	coumarin biosynthetic process	SOLYC02G081190|SOLYC11G013110|SOLYC03G080190|SOLYC12G006380|SOLYC02G062500|SOLYC01G108880|SOLYC10G085190|SOLYC09G089580|SOLYC10G076670
SlERF.D2	9266	7.5202e-05	response to temperature stimulus	SOLYC06G076560|SOLYC04G082200|SOLYC03G096670|SOLYC09G015000|SOLYC03G118340|SOLYC03G115230|SOLYC05G052410|SOLYC03G123540|SOLYC11G071830|SOLYC02G079930|SOLYC03G113930|SOLYC10G085140
SlERF.D2	9636	0.00012402	response to toxin	SOLYC03G118970|SOLYC07G056510|SOLYC01G086680|SOLYC08G080940|SOLYC04G007530|SOLYC07G056470|SOLYC01G081310|SOLYC04G081900|SOLYC03G026230|SOLYC02G087110|SOLYC07G056440
SlERF.D2	44283	0.00022295	small molecule biosynthetic process	SOLYC04G009960|SOLYC11G011340|SOLYC02G081190|SOLYC04G079730|SOLYC10G079930|SOLYC10G085190|SOLYC02G087110|SOLYC02G063000|SOLYC01G107825|SOLYC02G085730|SOLYC02G089610|SOLYC03G006140|SOLYC05G053550|SOLYC09G092480|SOLYC11G011330|SOLYC11G013110|SOLYC03G080190|SOLYC12G006380|SOLYC02G062500|SOLYC05G007950|SOLYC05G051850|SOLYC10G076670|SOLYC10G050160|SOLYC11G067190|SOLYC01G108880|SOLYC09G089580|SOLYC07G065890|SOLYC03G083440|SOLYC10G085140
SlERF.D2	70887	0.00023244	cellular response to chemical stimulus	SOLYC03G117630|SOLYC01G086680|SOLYC03G013440|SOLYC08G080940|SOLYC07G056470|SOLYC05G052410|SOLYC04G051360|SOLYC04G071770|SOLYC10G050970|SOLYC08G078190|SOLYC02G065240|SOLYC01G081310|SOLYC02G087110|SOLYC02G085730|SOLYC07G048120|SOLYC10G086410|SOLYC04G081900|SOLYC07G054220|SOLYC07G056440|SOLYC12G088190|SOLYC03G096670|SOLYC01G108240|SOLYC09G008970|SOLYC02G067790|SOLYC02G089400
SlERF.D2	71310	0.0002513	cellular response to organic substance	SOLYC10G086410|SOLYC03G117630|SOLYC01G086680|SOLYC03G013440|SOLYC07G056470|SOLYC05G052410|SOLYC04G051360|SOLYC04G071770|SOLYC07G054220|SOLYC07G056440|SOLYC10G050970|SOLYC12G088190|SOLYC03G096670|SOLYC01G108240|SOLYC08G078190|SOLYC02G065240|SOLYC01G081310|SOLYC02G085730|SOLYC07G048120|SOLYC02G089400
SlERF.D2	6950	0.00032635	response to stress	SOLYC06G076560|SOLYC04G082200|SOLYC02G081170|SOLYC03G117630|SOLYC10G005040|SOLYC03G118340|SOLYC08G080940|SOLYC10G081970|SOLYC03G115230|SOLYC05G052410|SOLYC02G079930|SOLYC04G051360|SOLYC04G071770|SOLYC02G093970|SOLYC05G056550|SOLYC04G079730|SOLYC03G113930|SOLYC01G057000|SOLYC10G050970|SOLYC09G015000|SOLYC08G078190|SOLYC02G065240|SOLYC11G071830|SOLYC02G087110|SOLYC11G066130|SOLYC02G085730|SOLYC07G048120|SOLYC10G086410|SOLYC07G049370|SOLYC04G074270|SOLYC07G005330|SOLYC05G007950|SOLYC03G119980|SOLYC10G078550|SOLYC07G054220|SOLYC01G095140|SOLYC03G096670|SOLYC01G108240|SOLYC09G008970|SOLYC03G096290|SOLYC03G123540|SOLYC03G123860|SOLYC12G014420|SOLYC08G067630|SOLYC02G087740|SOLYC10G085140
SlERF.D2	9813	0.00044846	flavonoid biosynthetic process	SOLYC05G053550|SOLYC09G092480|SOLYC11G013110|SOLYC05G007950|SOLYC10G079930|SOLYC02G063000|SOLYC01G107825
SlERF.D2	9812	0.00060648	flavonoid metabolic process	SOLYC05G053550|SOLYC09G092480|SOLYC11G013110|SOLYC05G007950|SOLYC10G079930|SOLYC02G063000|SOLYC01G107825
SlERF.D2	9725	0.0011373	response to hormone stimulus	SOLYC04G082200|SOLYC09G092270|SOLYC01G086680|SOLYC03G013440|SOLYC07G056470|SOLYC05G052410|SOLYC06G053260|SOLYC04G051360|SOLYC04G071770|SOLYC07G054220|SOLYC05G052670|SOLYC07G056440|SOLYC10G050970|SOLYC12G088190|SOLYC03G096670|SOLYC01G108240|SOLYC08G078190|SOLYC01G081310|SOLYC08G067630|SOLYC02G085730|SOLYC02G089400|SOLYC07G042490
SlERF.D2	9719	0.0015028	response to endogenous stimulus	SOLYC04G082200|SOLYC09G092270|SOLYC01G086680|SOLYC03G013440|SOLYC07G056470|SOLYC05G052410|SOLYC06G053260|SOLYC04G051360|SOLYC04G071770|SOLYC07G054220|SOLYC05G052670|SOLYC07G056440|SOLYC10G050970|SOLYC12G088190|SOLYC03G096670|SOLYC01G108240|SOLYC08G078190|SOLYC01G081310|SOLYC08G067630|SOLYC02G085730|SOLYC07G048120|SOLYC02G089400|SOLYC07G042490
SlERF.D2	32870	0.0016444	cellular response to hormone stimulus	SOLYC01G086680|SOLYC03G013440|SOLYC07G056470|SOLYC05G052410|SOLYC04G051360|SOLYC04G071770|SOLYC07G054220|SOLYC07G056440|SOLYC10G050970|SOLYC12G088190|SOLYC03G096670|SOLYC01G108240|SOLYC08G078190|SOLYC01G081310|SOLYC02G085730|SOLYC02G089400
SlERF.D2	9723	0.0018186	response to ethylene stimulus	SOLYC10G050970|SOLYC09G092270|SOLYC01G108240|SOLYC08G078190|SOLYC05G052410|SOLYC04G051360|SOLYC04G071770|SOLYC07G054220|SOLYC05G052670
SlERF.D2	10035	0.0018186	response to inorganic substance	SOLYC06G076560|SOLYC04G082200|SOLYC02G081170|SOLYC03G119980|SOLYC03G113930|SOLYC01G095140|SOLYC03G096670|SOLYC09G015000|SOLYC03G096290|SOLYC03G123540|SOLYC02G067790|SOLYC08G067630|SOLYC02G085730
SlERF.D2	71495	0.0018323	cellular response to endogenous stimulus	SOLYC01G086680|SOLYC03G013440|SOLYC07G056470|SOLYC05G052410|SOLYC04G051360|SOLYC04G071770|SOLYC07G054220|SOLYC07G056440|SOLYC10G050970|SOLYC12G088190|SOLYC03G096670|SOLYC01G108240|SOLYC08G078190|SOLYC01G081310|SOLYC02G085730|SOLYC02G089400
SlERF.D2	9873	0.0041549	ethylene mediated signaling pathway	SOLYC10G050970|SOLYC01G108240|SOLYC08G078190|SOLYC05G052410|SOLYC04G051360|SOLYC04G071770|SOLYC07G054220
SlERF.D2	9755	0.0041549	hormone-mediated signaling pathway	SOLYC01G086680|SOLYC03G013440|SOLYC07G056470|SOLYC05G052410|SOLYC04G051360|SOLYC04G071770|SOLYC07G054220|SOLYC07G056440|SOLYC10G050970|SOLYC12G088190|SOLYC03G096670|SOLYC01G108240|SOLYC08G078190|SOLYC01G081310|SOLYC02G089400
SlERF.D2	71369	0.0041549	cellular response to ethylene stimulus	SOLYC10G050970|SOLYC01G108240|SOLYC08G078190|SOLYC05G052410|SOLYC04G051360|SOLYC04G071770|SOLYC07G054220
SlERF.D2	19438	0.0049317	aromatic compound biosynthetic process	SOLYC01G086650|SOLYC05G053550|SOLYC10G005060|SOLYC11G011340|SOLYC09G092480|SOLYC11G011330|SOLYC02G081190|SOLYC11G013110|SOLYC03G080190|SOLYC12G006380|SOLYC02G062500|SOLYC05G007950|SOLYC10G076670|SOLYC10G050160|SOLYC11G067190|SOLYC01G108880|SOLYC10G079930|SOLYC10G085190|SOLYC09G089580|SOLYC02G063000|SOLYC01G107825|SOLYC07G065890|SOLYC03G083440
SlERF.D2	44281	0.0049317	small molecule metabolic process	SOLYC04G009960|SOLYC08G077850|SOLYC07G056510|SOLYC10G005060|SOLYC11G011340|SOLYC01G086680|SOLYC02G081190|SOLYC07G056470|SOLYC04G079730|SOLYC10G079930|SOLYC10G085190|SOLYC02G065240|SOLYC01G081310|SOLYC02G087110|SOLYC02G063000|SOLYC01G107825|SOLYC02G085730|SOLYC02G089610|SOLYC01G086650|SOLYC03G006140|SOLYC05G053550|SOLYC09G092480|SOLYC06G008920|SOLYC11G011330|SOLYC11G013110|SOLYC03G080190|SOLYC06G051750|SOLYC12G006380|SOLYC02G062500|SOLYC05G007950|SOLYC05G051850|SOLYC10G078550|SOLYC03G098240|SOLYC10G076670|SOLYC10G050160|SOLYC07G056440|SOLYC03G117800|SOLYC11G067190|SOLYC02G089160|SOLYC01G057910|SOLYC01G108880|SOLYC09G089580|SOLYC06G069470|SOLYC02G067790|SOLYC07G065890|SOLYC03G083440|SOLYC10G085140
SlERF.D2	1101	0.0051545	response to acid	SOLYC01G095140|SOLYC04G082200|SOLYC02G081170|SOLYC03G096670|SOLYC03G096290|SOLYC08G067630
SlERF.D2	9718	0.006978	anthocyanin biosynthetic process	SOLYC09G092480|SOLYC05G007950|SOLYC10G079930|SOLYC02G063000|SOLYC01G107825
SlERF.D2	9414	0.0071478	response to water deprivation	SOLYC01G095140|SOLYC04G082200|SOLYC02G081170|SOLYC03G096670|SOLYC03G096290|SOLYC08G067630
SlERF.D2	46283	0.0077861	anthocyanin metabolic process	SOLYC09G092480|SOLYC05G007950|SOLYC10G079930|SOLYC02G063000|SOLYC01G107825
SlERF.D2	9415	0.0081247	response to water	SOLYC01G095140|SOLYC04G082200|SOLYC02G081170|SOLYC03G096670|SOLYC03G096290|SOLYC08G067630
SlERF.D2	6749	0.0092885	glutathione metabolic process	SOLYC07G056510|SOLYC01G086680|SOLYC07G056470|SOLYC01G081310|SOLYC07G056440
SlERF.D2	6457	0.0092885	protein folding	SOLYC10G086410|SOLYC06G076560|SOLYC04G081530|SOLYC03G117630|SOLYC09G015000|SOLYC06G072430|SOLYC03G123540|SOLYC11G071830|SOLYC09G092690|SOLYC03G113930
SlERF.D2	6979	0.0098234	response to oxidative stress	SOLYC06G076560|SOLYC09G015000|SOLYC09G008970|SOLYC08G080940|SOLYC03G119980|SOLYC03G123540|SOLYC02G087110|SOLYC08G067630|SOLYC02G085730|SOLYC03G113930
SlERF.D2	51259	0.0098234	protein oligomerization	SOLYC06G076560|SOLYC09G015000|SOLYC03G123540|SOLYC03G113930
SlERF.D2	46148	0.011893	pigment biosynthetic process	SOLYC01G086650|SOLYC09G092480|SOLYC11G013110|SOLYC05G007950|SOLYC10G079930|SOLYC02G063000|SOLYC01G107825
SlERF.D2	6536	0.017579	glutamate metabolic process	SOLYC10G078550|SOLYC03G098240|SOLYC03G083440
SlERF.D2	9620	0.020771	response to fungus	SOLYC02G081190|SOLYC11G013110|SOLYC03G080190|SOLYC04G074270|SOLYC12G006380|SOLYC02G062500|SOLYC10G076670|SOLYC02G093970|SOLYC01G108880|SOLYC10G085190|SOLYC09G089580|SOLYC03G123860|SOLYC02G085730
SlERF.D2	42440	0.020771	pigment metabolic process	SOLYC01G086650|SOLYC09G092480|SOLYC11G013110|SOLYC05G007950|SOLYC10G079930|SOLYC02G063000|SOLYC01G107825
SlERF.D2	10119	0.020771	regulation of stomatal movement	SOLYC03G096670|SOLYC01G096720|SOLYC10G078340|SOLYC01G096730
SlERF.D2	160	0.022604	two-component signal transduction system (phosphorelay)	SOLYC10G050970|SOLYC01G108240|SOLYC08G078190|SOLYC05G052410|SOLYC04G051360|SOLYC04G071770|SOLYC07G054220
SlERF.D2	51716	0.02413	cellular response to stimulus	SOLYC02G081170|SOLYC03G117630|SOLYC01G086680|SOLYC03G118340|SOLYC03G013440|SOLYC08G080940|SOLYC03G115230|SOLYC07G056470|SOLYC05G052410|SOLYC04G009900|SOLYC04G051360|SOLYC04G071770|SOLYC05G056550|SOLYC10G050970|SOLYC08G078190|SOLYC02G065240|SOLYC01G081310|SOLYC02G087110|SOLYC02G085730|SOLYC07G048120|SOLYC10G086410|SOLYC05G007950|SOLYC10G078550|SOLYC04G081900|SOLYC02G090970|SOLYC07G054220|SOLYC07G056440|SOLYC12G088190|SOLYC03G096670|SOLYC01G108240|SOLYC09G008970|SOLYC02G067790|SOLYC02G089400
SlERF.D2	9607	0.02413	response to biotic stimulus	SOLYC10G086410|SOLYC03G117630|SOLYC02G081190|SOLYC11G013110|SOLYC03G080190|SOLYC10G005040|SOLYC04G074270|SOLYC12G006380|SOLYC02G062500|SOLYC10G081970|SOLYC10G076670|SOLYC02G093970|SOLYC05G056550|SOLYC03G096670|SOLYC01G108880|SOLYC10G085190|SOLYC02G065240|SOLYC09G089580|SOLYC03G123860|SOLYC02G085730|SOLYC07G048120
SlERF.D2	2831	0.030712	regulation of response to biotic stimulus	SOLYC04G011840|SOLYC10G085190|SOLYC10G076670|SOLYC02G085730
SlERF.D2	9695	0.03497	jasmonic acid biosynthetic process	SOLYC02G085730|SOLYC04G079730
SlERF.D2	31407	0.039131	oxylipin metabolic process	SOLYC02G065240|SOLYC02G087110|SOLYC02G085730|SOLYC04G079730
SlERF.D2	9734	0.044832	auxin mediated signaling pathway	SOLYC12G088190|SOLYC01G086680|SOLYC03G013440|SOLYC07G056470|SOLYC01G081310|SOLYC07G056440|SOLYC02G089400
SlERF.D2	71365	0.045003	cellular response to auxin stimulus	SOLYC12G088190|SOLYC01G086680|SOLYC03G013440|SOLYC07G056470|SOLYC01G081310|SOLYC07G056440|SOLYC02G089400
SlERF.D2	9605	0.045003	response to external stimulus	SOLYC02G081190|SOLYC11G013110|SOLYC03G080190|SOLYC10G005040|SOLYC04G074270|SOLYC12G006380|SOLYC02G062500|SOLYC05G007950|SOLYC10G081970|SOLYC10G078550|SOLYC10G076670|SOLYC02G093970|SOLYC05G056550|SOLYC01G108880|SOLYC10G085190|SOLYC09G089580|SOLYC03G123860|SOLYC02G085730|SOLYC03G083440
SlERF.D2	23033	0.045003	signaling pathway	SOLYC01G086680|SOLYC03G013440|SOLYC07G056470|SOLYC05G052410|SOLYC04G009900|SOLYC04G051360|SOLYC04G071770|SOLYC07G054220|SOLYC07G056440|SOLYC05G056550|SOLYC10G050970|SOLYC12G088190|SOLYC03G096670|SOLYC01G108240|SOLYC08G078190|SOLYC02G065240|SOLYC01G081310|SOLYC02G085730|SOLYC02G089400
SlERF.D2	43207	0.047884	response to external biotic stimulus	SOLYC02G081190|SOLYC11G013110|SOLYC03G080190|SOLYC10G005040|SOLYC04G074270|SOLYC12G006380|SOLYC02G062500|SOLYC10G081970|SOLYC10G076670|SOLYC02G093970|SOLYC05G056550|SOLYC01G108880|SOLYC10G085190|SOLYC09G089580|SOLYC03G123860|SOLYC02G085730
SlERF.D3	42221	0.0002296	response to chemical stimulus	SOLYC09G075950|SOLYC04G082200|SOLYC02G081170|SOLYC03G117630|SOLYC12G056250|SOLYC02G081190|SOLYC05G052410|SOLYC06G053260|SOLYC04G012050|SOLYC07G056430|SOLYC03G113930|SOLYC04G078640|SOLYC10G050970|SOLYC08G078190|SOLYC08G007210|SOLYC02G065240|SOLYC01G081310|SOLYC03G118970|SOLYC07G056500|SOLYC11G013110|SOLYC04G007530|SOLYC04G081900|SOLYC07G056480|SOLYC07G054220|SOLYC07G056440|SOLYC01G094690|SOLYC01G108240|SOLYC01G067070|SOLYC01G108880|SOLYC11G066420|SOLYC03G123540|SOLYC02G067790|SOLYC08G067630|SOLYC02G087740
SlERF.D3	50896	0.00087258	response to stimulus	SOLYC02G081170|SOLYC10G005040|SOLYC05G052410|SOLYC06G053260|SOLYC03G113930|SOLYC04G078640|SOLYC10G050970|SOLYC01G099370|SOLYC08G007210|SOLYC02G065240|SOLYC11G071830|SOLYC07G056500|SOLYC03G007890|SOLYC11G013110|SOLYC04G081900|SOLYC01G058720|SOLYC02G090970|SOLYC01G096730|SOLYC09G097850|SOLYC01G108240|SOLYC01G067070|SOLYC01G108880|SOLYC03G123540|SOLYC03G123860|SOLYC09G075950|SOLYC04G082200|SOLYC03G117630|SOLYC12G056250|SOLYC02G081190|SOLYC03G112140|SOLYC10G081970|SOLYC02G092120|SOLYC04G012050|SOLYC07G056430|SOLYC05G056550|SOLYC01G107740|SOLYC08G078190|SOLYC01G081310|SOLYC06G009050|SOLYC11G066130|SOLYC03G118970|SOLYC02G061770|SOLYC11G033283|SOLYC07G049370|SOLYC04G074270|SOLYC07G005330|SOLYC04G007530|SOLYC07G056480|SOLYC07G054220|SOLYC07G056440|SOLYC01G094690|SOLYC11G066420|SOLYC02G067790|SOLYC08G067630|SOLYC02G087740|SOLYC03G083440|SOLYC10G085140
SlERF.D3	9404	0.00087258	toxin metabolic process	SOLYC01G081310|SOLYC07G056480|SOLYC07G056430|SOLYC07G056440
SlERF.D3	9407	0.00087258	toxin catabolic process	SOLYC01G081310|SOLYC07G056480|SOLYC07G056430|SOLYC07G056440
SlERF.D3	9873	0.0037059	ethylene mediated signaling pathway	SOLYC10G050970|SOLYC01G108240|SOLYC08G078190|SOLYC05G052410|SOLYC07G054220|SOLYC04G012050|SOLYC04G078640
SlERF.D3	71369	0.0037059	cellular response to ethylene stimulus	SOLYC10G050970|SOLYC01G108240|SOLYC08G078190|SOLYC05G052410|SOLYC07G054220|SOLYC04G012050|SOLYC04G078640
SlERF.D3	9723	0.006057	response to ethylene stimulus	SOLYC10G050970|SOLYC01G108240|SOLYC08G078190|SOLYC08G007210|SOLYC05G052410|SOLYC07G054220|SOLYC04G012050|SOLYC04G078640
SlERF.D3	9628	0.0073604	response to abiotic stimulus	SOLYC04G082200|SOLYC02G081170|SOLYC03G007890|SOLYC11G013110|SOLYC05G052410|SOLYC01G058720|SOLYC05G056550|SOLYC03G113930|SOLYC01G094690|SOLYC01G107740|SOLYC11G066420|SOLYC03G123540|SOLYC11G071830|SOLYC08G067630|SOLYC02G087740|SOLYC10G085140
SlERF.D3	10033	0.0073604	response to organic substance	SOLYC09G075950|SOLYC07G056500|SOLYC04G082200|SOLYC03G117630|SOLYC02G081190|SOLYC11G013110|SOLYC05G052410|SOLYC07G056480|SOLYC06G053260|SOLYC07G054220|SOLYC04G012050|SOLYC07G056430|SOLYC07G056440|SOLYC04G078640|SOLYC10G050970|SOLYC01G108240|SOLYC08G078190|SOLYC01G108880|SOLYC08G007210|SOLYC02G065240|SOLYC01G081310|SOLYC08G067630
SlERF.D3	71310	0.0084229	cellular response to organic substance	SOLYC09G075950|SOLYC07G056500|SOLYC03G117630|SOLYC05G052410|SOLYC07G056480|SOLYC07G054220|SOLYC04G012050|SOLYC07G056430|SOLYC07G056440|SOLYC04G078640|SOLYC10G050970|SOLYC01G108240|SOLYC08G078190|SOLYC02G065240|SOLYC01G081310
SlERF.D3	6749	0.0084229	glutathione metabolic process	SOLYC07G056500|SOLYC01G081310|SOLYC07G056480|SOLYC07G056430|SOLYC07G056440
SlERF.D3	6575	0.0084229	cellular amino acid derivative metabolic process	SOLYC07G056500|SOLYC05G053550|SOLYC06G008920|SOLYC11G011330|SOLYC02G081190|SOLYC11G013110|SOLYC11G073030|SOLYC07G056480|SOLYC07G056430|SOLYC07G056440|SOLYC01G108880|SOLYC01G081310|SOLYC01G107825|SOLYC02G089610
SlERF.D3	9266	0.013377	response to temperature stimulus	SOLYC04G082200|SOLYC03G007890|SOLYC01G107740|SOLYC05G052410|SOLYC03G123540|SOLYC11G071830|SOLYC03G113930|SOLYC10G085140
SlERF.D3	160	0.014359	two-component signal transduction system (phosphorelay)	SOLYC10G050970|SOLYC01G108240|SOLYC08G078190|SOLYC05G052410|SOLYC07G054220|SOLYC04G012050|SOLYC04G078640
SlERF.D3	6950	0.015142	response to stress	SOLYC09G075950|SOLYC04G082200|SOLYC02G081170|SOLYC03G117630|SOLYC10G005040|SOLYC10G081970|SOLYC05G052410|SOLYC04G012050|SOLYC05G056550|SOLYC03G113930|SOLYC04G078640|SOLYC10G050970|SOLYC01G107740|SOLYC01G099370|SOLYC08G078190|SOLYC02G065240|SOLYC11G071830|SOLYC06G009050|SOLYC11G066130|SOLYC02G061770|SOLYC07G049370|SOLYC03G007890|SOLYC04G074270|SOLYC07G005330|SOLYC01G058720|SOLYC07G054220|SOLYC09G097850|SOLYC01G094690|SOLYC01G108240|SOLYC03G123540|SOLYC03G123860|SOLYC08G067630|SOLYC02G087740|SOLYC10G085140
SlERF.D3	9755	0.023365	hormone-mediated signaling pathway	SOLYC10G050970|SOLYC07G056500|SOLYC01G108240|SOLYC08G078190|SOLYC05G052410|SOLYC01G081310|SOLYC07G056480|SOLYC07G054220|SOLYC04G012050|SOLYC07G056430|SOLYC07G056440|SOLYC04G078640
SlERF.D3	32870	0.023565	cellular response to hormone stimulus	SOLYC10G050970|SOLYC07G056500|SOLYC01G108240|SOLYC08G078190|SOLYC05G052410|SOLYC01G081310|SOLYC07G056480|SOLYC07G054220|SOLYC04G012050|SOLYC07G056430|SOLYC07G056440|SOLYC04G078640
SlERF.D3	9636	0.023565	response to toxin	SOLYC03G118970|SOLYC04G007530|SOLYC04G081900|SOLYC01G081310|SOLYC07G056480|SOLYC07G056430|SOLYC07G056440
SlERF.D3	71495	0.025688	cellular response to endogenous stimulus	SOLYC10G050970|SOLYC07G056500|SOLYC01G108240|SOLYC08G078190|SOLYC05G052410|SOLYC01G081310|SOLYC07G056480|SOLYC07G054220|SOLYC04G012050|SOLYC07G056430|SOLYC07G056440|SOLYC04G078640
SlERF.D3	9725	0.026811	response to hormone stimulus	SOLYC07G056500|SOLYC04G082200|SOLYC05G052410|SOLYC07G056480|SOLYC06G053260|SOLYC07G054220|SOLYC04G012050|SOLYC07G056430|SOLYC07G056440|SOLYC04G078640|SOLYC10G050970|SOLYC01G108240|SOLYC08G078190|SOLYC08G007210|SOLYC01G081310|SOLYC08G067630
SlERF.D3	70887	0.026811	cellular response to chemical stimulus	SOLYC09G075950|SOLYC07G056500|SOLYC03G117630|SOLYC04G081900|SOLYC05G052410|SOLYC07G056480|SOLYC07G054220|SOLYC04G012050|SOLYC07G056430|SOLYC07G056440|SOLYC04G078640|SOLYC10G050970|SOLYC01G108240|SOLYC08G078190|SOLYC02G065240|SOLYC01G081310|SOLYC02G067790
SlERF.D3	6952	0.039823	defense response	SOLYC02G061770|SOLYC07G049370|SOLYC10G005040|SOLYC04G074270|SOLYC07G005330|SOLYC10G081970|SOLYC05G052410|SOLYC07G054220|SOLYC04G012050|SOLYC05G056550|SOLYC09G097850|SOLYC04G078640|SOLYC10G050970|SOLYC01G108240|SOLYC01G099370|SOLYC08G078190|SOLYC02G065240|SOLYC03G123860|SOLYC11G066130
SlERF.D3	9408	0.039823	response to heat	SOLYC03G007890|SOLYC05G052410|SOLYC03G123540|SOLYC11G071830|SOLYC03G113930
SlERF.D3	6457	0.039823	protein folding	SOLYC09G075950|SOLYC04G081530|SOLYC03G117630|SOLYC03G007890|SOLYC03G123540|SOLYC11G071830|SOLYC09G092690|SOLYC03G113930
SlERF.D3	19748	0.046038	secondary metabolic process	SOLYC05G053550|SOLYC06G008920|SOLYC11G011330|SOLYC02G081190|SOLYC11G013110|SOLYC11G073030|SOLYC07G056480|SOLYC07G056430|SOLYC07G056440|SOLYC01G108880|SOLYC02G065240|SOLYC01G081310|SOLYC01G107825
SlERF.D4	42221	2.6563e-07	response to chemical stimulus	SOLYC04G082200|SOLYC02G081170|SOLYC03G117630|SOLYC01G086680|SOLYC02G081190|SOLYC03G013440|SOLYC04G051360|SOLYC04G071770|SOLYC03G113930|SOLYC10G050970|SOLYC02G065240|SOLYC03G026230|SOLYC01G081310|SOLYC02G087110|SOLYC02G085730|SOLYC03G118970|SOLYC03G080190|SOLYC02G062500|SOLYC04G007530|SOLYC03G119980|SOLYC04G081900|SOLYC01G095140|SOLYC03G096670|SOLYC01G108240|SOLYC01G108880|SOLYC03G096290|SOLYC03G123540|SOLYC02G067790|SOLYC02G087740|SOLYC02G089400
SlERF.D4	50896	7.5484e-06	response to stimulus	SOLYC04G082200|SOLYC02G081170|SOLYC03G117630|SOLYC01G086680|SOLYC02G081190|SOLYC03G013440|SOLYC03G118340|SOLYC03G115230|SOLYC01G096720|SOLYC04G009900|SOLYC02G079930|SOLYC04G051360|SOLYC04G071770|SOLYC02G093970|SOLYC04G079730|SOLYC03G113930|SOLYC01G057000|SOLYC10G050970|SOLYC02G065240|SOLYC03G026230|SOLYC01G081310|SOLYC02G087110|SOLYC02G085730|SOLYC01G086650|SOLYC03G118970|SOLYC03G080190|SOLYC04G074270|SOLYC02G062500|SOLYC04G007530|SOLYC05G007950|SOLYC03G119980|SOLYC04G081900|SOLYC02G090970|SOLYC01G096730|SOLYC01G095140|SOLYC03G096670|SOLYC01G108240|SOLYC01G108880|SOLYC03G096290|SOLYC03G123540|SOLYC03G123860|SOLYC02G067790|SOLYC02G087740|SOLYC02G089400|SOLYC03G083440
SlERF.D4	10035	0.0020747	response to inorganic substance	SOLYC04G082200|SOLYC01G095140|SOLYC02G081170|SOLYC03G096670|SOLYC03G119980|SOLYC03G096290|SOLYC03G123540|SOLYC02G067790|SOLYC02G085730|SOLYC03G113930
SlERF.D4	9628	0.0043052	response to abiotic stimulus	SOLYC01G086650|SOLYC04G082200|SOLYC02G081170|SOLYC03G118340|SOLYC03G115230|SOLYC02G079930|SOLYC03G113930|SOLYC01G095140|SOLYC03G096670|SOLYC03G096290|SOLYC03G123540|SOLYC02G085730|SOLYC02G087740
SlERF.D4	9636	0.0043052	response to toxin	SOLYC03G118970|SOLYC01G086680|SOLYC04G007530|SOLYC04G081900|SOLYC03G026230|SOLYC01G081310|SOLYC02G087110
SlERF.D4	70887	0.0043052	cellular response to chemical stimulus	SOLYC03G117630|SOLYC01G086680|SOLYC03G013440|SOLYC04G081900|SOLYC04G051360|SOLYC04G071770|SOLYC10G050970|SOLYC03G096670|SOLYC01G108240|SOLYC02G065240|SOLYC01G081310|SOLYC02G087110|SOLYC02G067790|SOLYC02G085730|SOLYC02G089400
SlERF.D4	10033	0.0043052	response to organic substance	SOLYC04G082200|SOLYC03G117630|SOLYC01G086680|SOLYC03G080190|SOLYC02G081190|SOLYC03G013440|SOLYC02G062500|SOLYC04G051360|SOLYC04G071770|SOLYC10G050970|SOLYC03G096670|SOLYC01G108240|SOLYC01G108880|SOLYC02G065240|SOLYC01G081310|SOLYC02G085730|SOLYC02G089400
SlERF.D4	1101	0.0043052	response to acid	SOLYC04G082200|SOLYC01G095140|SOLYC02G081170|SOLYC03G096670|SOLYC03G096290
SlERF.D4	71310	0.0043052	cellular response to organic substance	SOLYC10G050970|SOLYC03G117630|SOLYC01G086680|SOLYC03G096670|SOLYC03G013440|SOLYC01G108240|SOLYC02G065240|SOLYC01G081310|SOLYC04G051360|SOLYC04G071770|SOLYC02G085730|SOLYC02G089400
SlERF.D4	6950	0.0043052	response to stress	SOLYC04G082200|SOLYC02G081170|SOLYC03G117630|SOLYC03G118340|SOLYC03G115230|SOLYC02G079930|SOLYC04G051360|SOLYC04G071770|SOLYC02G093970|SOLYC04G079730|SOLYC03G113930|SOLYC01G057000|SOLYC10G050970|SOLYC02G065240|SOLYC02G087110|SOLYC02G085730|SOLYC04G074270|SOLYC05G007950|SOLYC03G119980|SOLYC01G095140|SOLYC03G096670|SOLYC01G108240|SOLYC03G096290|SOLYC03G123540|SOLYC03G123860|SOLYC02G087740
SlERF.D4	9266	0.0047122	response to temperature stimulus	SOLYC04G082200|SOLYC03G096670|SOLYC03G118340|SOLYC03G115230|SOLYC03G123540|SOLYC02G079930|SOLYC03G113930
SlERF.D4	9414	0.0047122	response to water deprivation	SOLYC04G082200|SOLYC01G095140|SOLYC02G081170|SOLYC03G096670|SOLYC03G096290
SlERF.D4	9415	0.0050926	response to water	SOLYC04G082200|SOLYC01G095140|SOLYC02G081170|SOLYC03G096670|SOLYC03G096290
SlERF.D4	9408	0.0073573	response to heat	SOLYC03G118340|SOLYC03G115230|SOLYC03G123540|SOLYC02G079930|SOLYC03G113930
SlERF.D4	31407	0.0073573	oxylipin metabolic process	SOLYC02G065240|SOLYC02G087110|SOLYC02G085730|SOLYC04G079730
SlERF.D4	32870	0.0077639	cellular response to hormone stimulus	SOLYC10G050970|SOLYC01G086680|SOLYC03G096670|SOLYC03G013440|SOLYC01G108240|SOLYC01G081310|SOLYC04G051360|SOLYC04G071770|SOLYC02G085730|SOLYC02G089400
SlERF.D4	71495	0.0084497	cellular response to endogenous stimulus	SOLYC10G050970|SOLYC01G086680|SOLYC03G096670|SOLYC03G013440|SOLYC01G108240|SOLYC01G081310|SOLYC04G051360|SOLYC04G071770|SOLYC02G085730|SOLYC02G089400
SlERF.D4	9699	0.0098208	phenylpropanoid biosynthetic process	SOLYC03G080190|SOLYC02G081190|SOLYC02G062500|SOLYC05G007950|SOLYC01G108880|SOLYC01G107825|SOLYC02G063000
SlERF.D4	42398	0.010336	cellular amino acid derivative biosynthetic process	SOLYC03G080190|SOLYC02G081190|SOLYC02G062500|SOLYC05G007950|SOLYC01G108880|SOLYC01G107825|SOLYC02G063000|SOLYC02G089610
SlERF.D4	19748	0.010954	secondary metabolic process	SOLYC01G086680|SOLYC03G080190|SOLYC02G081190|SOLYC02G062500|SOLYC05G007950|SOLYC03G119980|SOLYC01G108880|SOLYC02G065240|SOLYC01G081310|SOLYC01G107825|SOLYC02G063000
SlERF.D4	51716	0.011045	cellular response to stimulus	SOLYC02G081170|SOLYC03G117630|SOLYC01G086680|SOLYC03G013440|SOLYC03G118340|SOLYC05G007950|SOLYC03G115230|SOLYC04G081900|SOLYC04G009900|SOLYC04G051360|SOLYC04G071770|SOLYC02G090970|SOLYC10G050970|SOLYC03G096670|SOLYC01G108240|SOLYC02G065240|SOLYC01G081310|SOLYC02G087110|SOLYC02G067790|SOLYC02G085730|SOLYC02G089400
SlERF.D4	6575	0.013474	cellular amino acid derivative metabolic process	SOLYC01G086680|SOLYC03G080190|SOLYC02G081190|SOLYC02G062500|SOLYC05G007950|SOLYC01G108880|SOLYC01G081310|SOLYC01G107825|SOLYC02G063000|SOLYC02G089610
SlERF.D4	9694	0.013474	jasmonic acid metabolic process	SOLYC02G065240|SOLYC02G085730|SOLYC04G079730
SlERF.D4	31408	0.013474	oxylipin biosynthetic process	SOLYC02G087110|SOLYC02G085730|SOLYC04G079730
SlERF.D4	9695	0.013474	jasmonic acid biosynthetic process	SOLYC02G085730|SOLYC04G079730
SlERF.D4	46618	0.018054	drug export	SOLYC03G118970|SOLYC04G007530|SOLYC03G026230
SlERF.D4	9755	0.019076	hormone-mediated signaling pathway	SOLYC10G050970|SOLYC01G086680|SOLYC03G096670|SOLYC03G013440|SOLYC01G108240|SOLYC01G081310|SOLYC04G051360|SOLYC04G071770|SOLYC02G089400
SlERF.D4	6519	0.019076	cellular amino acid and derivative metabolic process	SOLYC04G009960|SOLYC01G086680|SOLYC03G080190|SOLYC02G081190|SOLYC02G062500|SOLYC05G007950|SOLYC03G098240|SOLYC01G108880|SOLYC01G081310|SOLYC01G107825|SOLYC02G063000|SOLYC02G089610|SOLYC03G083440
SlERF.D4	10951	0.019076	negative regulation of endopeptidase activity	SOLYC04G079470|SOLYC03G020010|SOLYC03G097270
SlERF.D4	52548	0.019305	regulation of endopeptidase activity	SOLYC04G079470|SOLYC03G020010|SOLYC03G097270
SlERF.D4	45861	0.019305	negative regulation of proteolysis	SOLYC04G079470|SOLYC03G020010|SOLYC03G097270
SlERF.D4	42493	0.021085	response to drug	SOLYC03G118970|SOLYC04G007530|SOLYC03G026230
SlERF.D4	15893	0.021085	drug transport	SOLYC03G118970|SOLYC04G007530|SOLYC03G026230
SlERF.D4	42908	0.021521	xenobiotic transport	SOLYC03G118970|SOLYC04G007530|SOLYC03G026230
SlERF.D4	30162	0.021521	regulation of proteolysis	SOLYC03G117860|SOLYC04G079470|SOLYC03G020010|SOLYC03G097270
SlERF.D4	9698	0.022377	phenylpropanoid metabolic process	SOLYC03G080190|SOLYC02G081190|SOLYC02G062500|SOLYC05G007950|SOLYC01G108880|SOLYC01G107825|SOLYC02G063000
SlERF.D4	10119	0.026522	regulation of stomatal movement	SOLYC03G096670|SOLYC01G096720|SOLYC01G096730
SlERF.D4	44283	0.028007	small molecule biosynthetic process	SOLYC04G009960|SOLYC03G006140|SOLYC03G080190|SOLYC02G081190|SOLYC02G062500|SOLYC05G007950|SOLYC04G079730|SOLYC01G108880|SOLYC02G087110|SOLYC01G107825|SOLYC02G063000|SOLYC02G085730|SOLYC02G089610|SOLYC03G083440
SlERF.D4	2238	0.028007	response to molecule of fungal origin	SOLYC03G080190|SOLYC02G081190|SOLYC02G062500|SOLYC01G108880
SlERF.D4	9804	0.028007	coumarin metabolic process	SOLYC03G080190|SOLYC02G081190|SOLYC02G062500|SOLYC01G108880
SlERF.D4	9805	0.028007	coumarin biosynthetic process	SOLYC03G080190|SOLYC02G081190|SOLYC02G062500|SOLYC01G108880
SlERF.D4	10466	0.034156	negative regulation of peptidase activity	SOLYC04G079470|SOLYC03G020010|SOLYC03G097270
SlERF.D4	23033	0.034156	signaling pathway	SOLYC10G050970|SOLYC01G086680|SOLYC03G096670|SOLYC03G013440|SOLYC01G108240|SOLYC02G065240|SOLYC01G081310|SOLYC04G009900|SOLYC04G051360|SOLYC04G071770|SOLYC02G085730|SOLYC02G089400
SlERF.D4	9873	0.034156	ethylene mediated signaling pathway	SOLYC10G050970|SOLYC01G108240|SOLYC04G051360|SOLYC04G071770
SlERF.D4	71369	0.034156	cellular response to ethylene stimulus	SOLYC10G050970|SOLYC01G108240|SOLYC04G051360|SOLYC04G071770
SlERF.D4	9404	0.034156	toxin metabolic process	SOLYC01G086680|SOLYC01G081310
SlERF.D4	9407	0.034156	toxin catabolic process	SOLYC01G086680|SOLYC01G081310
SlERF.D4	52547	0.034156	regulation of peptidase activity	SOLYC04G079470|SOLYC03G020010|SOLYC03G097270
SlERF.D4	9620	0.034156	response to fungus	SOLYC03G080190|SOLYC02G081190|SOLYC04G074270|SOLYC02G062500|SOLYC01G108880|SOLYC03G123860|SOLYC02G085730|SOLYC02G093970
SlERF.D4	9725	0.034424	response to hormone stimulus	SOLYC10G050970|SOLYC04G082200|SOLYC01G086680|SOLYC03G096670|SOLYC03G013440|SOLYC01G108240|SOLYC01G081310|SOLYC04G051360|SOLYC04G071770|SOLYC02G085730|SOLYC02G089400
SlERF.D4	90333	0.036642	regulation of stomatal closure	SOLYC01G096720|SOLYC01G096730
SlERF.D4	9718	0.037251	anthocyanin biosynthetic process	SOLYC05G007950|SOLYC01G107825|SOLYC02G063000
SlERF.D4	46283	0.040313	anthocyanin metabolic process	SOLYC05G007950|SOLYC01G107825|SOLYC02G063000
SlERF.D4	51346	0.041498	negative regulation of hydrolase activity	SOLYC04G079470|SOLYC03G020010|SOLYC03G097270
SlERF.D4	6536	0.047942	glutamate metabolic process	SOLYC03G098240|SOLYC03G083440
SlERF.D5	42221	1.0685e-07	response to chemical stimulus	SOLYC03G013440|SOLYC05G052410|SOLYC04G051360|SOLYC12G056590|SOLYC04G078640|SOLYC10G050970|SOLYC10G085190|SOLYC02G065240|SOLYC03G026230|SOLYC02G085730|SOLYC04G082460|SOLYC03G025380|SOLYC02G080120|SOLYC07G056500|SOLYC04G081900|SOLYC12G088190|SOLYC09G011630|SOLYC01G108240|SOLYC03G123540|SOLYC06G082590|SOLYC09G075950|SOLYC04G082200|SOLYC12G056250|SOLYC07G056510|SOLYC03G117630|SOLYC01G086680|SOLYC03G121970|SOLYC08G080940|SOLYC08G067290|SOLYC10G084400|SOLYC01G109170|SOLYC07G056470|SOLYC04G012050|SOLYC05G052670|SOLYC01G081310|SOLYC02G062390|SOLYC02G081430|SOLYC03G118970|SOLYC09G075420|SOLYC02G062500|SOLYC10G076670|SOLYC03G032090|SOLYC07G054220|SOLYC07G056440|SOLYC01G095140|SOLYC08G062340|SOLYC03G096670|SOLYC08G082210|SOLYC09G089580|SOLYC02G067790|SOLYC08G067630|SOLYC02G089400
SlERF.D5	70887	8.9531e-07	cellular response to chemical stimulus	SOLYC09G075950|SOLYC03G117630|SOLYC01G086680|SOLYC03G121970|SOLYC03G013440|SOLYC08G080940|SOLYC01G109170|SOLYC07G056470|SOLYC05G052410|SOLYC04G051360|SOLYC12G056590|SOLYC04G012050|SOLYC04G078640|SOLYC10G050970|SOLYC02G065240|SOLYC01G081310|SOLYC02G085730|SOLYC04G082460|SOLYC02G081430|SOLYC03G025380|SOLYC07G056500|SOLYC09G075420|SOLYC04G081900|SOLYC03G032090|SOLYC07G054220|SOLYC07G056440|SOLYC12G088190|SOLYC03G096670|SOLYC09G011630|SOLYC01G108240|SOLYC08G082210|SOLYC06G082590|SOLYC02G067790|SOLYC02G089400
SlERF.D5	50896	9.548e-07	response to stimulus	SOLYC05G006990|SOLYC10G005040|SOLYC03G013440|SOLYC03G118340|SOLYC03G115230|SOLYC05G052410|SOLYC04G009900|SOLYC04G051360|SOLYC12G056590|SOLYC04G079730|SOLYC04G078640|SOLYC10G050970|SOLYC10G085190|SOLYC02G065240|SOLYC03G026230|SOLYC02G085730|SOLYC04G082460|SOLYC03G025380|SOLYC02G080120|SOLYC07G056500|SOLYC03G007890|SOLYC04G014600|SOLYC04G078290|SOLYC06G051750|SOLYC05G008860|SOLYC04G081900|SOLYC01G096730|SOLYC12G088190|SOLYC10G078510|SOLYC09G011630|SOLYC01G108240|SOLYC11G072630|SOLYC01G109650|SOLYC01G106820|SOLYC03G123540|SOLYC12G014420|SOLYC06G082590|SOLYC09G075950|SOLYC04G082200|SOLYC12G056250|SOLYC07G056510|SOLYC03G117630|SOLYC01G086680|SOLYC03G121970|SOLYC03G112140|SOLYC08G080940|SOLYC08G067290|SOLYC10G084400|SOLYC10G081970|SOLYC01G109170|SOLYC01G096720|SOLYC07G056470|SOLYC04G072160|SOLYC02G092120|SOLYC04G012050|SOLYC05G052670|SOLYC01G081310|SOLYC08G080660|SOLYC02G062390|SOLYC06G009050|SOLYC02G081430|SOLYC03G118970|SOLYC06G073180|SOLYC11G033283|SOLYC07G049370|SOLYC09G075420|SOLYC04G074270|SOLYC02G062500|SOLYC05G007950|SOLYC06G036110|SOLYC10G076670|SOLYC03G032090|SOLYC08G077780|SOLYC07G054220|SOLYC07G056440|SOLYC01G095140|SOLYC08G062340|SOLYC03G096670|SOLYC12G019410|SOLYC02G067750|SOLYC08G082210|SOLYC09G089580|SOLYC02G067790|SOLYC08G067630|SOLYC02G089400|SOLYC03G083440|SOLYC10G085140
SlERF.D5	32870	9.548e-07	cellular response to hormone stimulus	SOLYC07G056500|SOLYC09G075420|SOLYC01G086680|SOLYC03G121970|SOLYC03G013440|SOLYC07G056470|SOLYC05G052410|SOLYC03G032090|SOLYC04G051360|SOLYC12G056590|SOLYC07G054220|SOLYC04G012050|SOLYC07G056440|SOLYC04G078640|SOLYC10G050970|SOLYC12G088190|SOLYC03G096670|SOLYC09G011630|SOLYC01G108240|SOLYC01G081310|SOLYC08G082210|SOLYC06G082590|SOLYC02G085730|SOLYC02G089400
SlERF.D5	71310	9.548e-07	cellular response to organic substance	SOLYC09G075950|SOLYC03G117630|SOLYC01G086680|SOLYC03G121970|SOLYC03G013440|SOLYC07G056470|SOLYC05G052410|SOLYC04G051360|SOLYC12G056590|SOLYC04G012050|SOLYC04G078640|SOLYC10G050970|SOLYC02G065240|SOLYC01G081310|SOLYC02G085730|SOLYC07G056500|SOLYC09G075420|SOLYC03G032090|SOLYC07G054220|SOLYC07G056440|SOLYC12G088190|SOLYC03G096670|SOLYC09G011630|SOLYC01G108240|SOLYC08G082210|SOLYC06G082590|SOLYC02G089400
SlERF.D5	10033	9.548e-07	response to organic substance	SOLYC09G075950|SOLYC04G082200|SOLYC03G117630|SOLYC01G086680|SOLYC03G121970|SOLYC03G013440|SOLYC08G067290|SOLYC01G109170|SOLYC07G056470|SOLYC05G052410|SOLYC04G051360|SOLYC12G056590|SOLYC04G012050|SOLYC05G052670|SOLYC04G078640|SOLYC10G050970|SOLYC10G085190|SOLYC02G065240|SOLYC01G081310|SOLYC02G062390|SOLYC02G085730|SOLYC02G080120|SOLYC07G056500|SOLYC09G075420|SOLYC02G062500|SOLYC10G076670|SOLYC03G032090|SOLYC07G054220|SOLYC07G056440|SOLYC12G088190|SOLYC03G096670|SOLYC09G011630|SOLYC01G108240|SOLYC08G082210|SOLYC09G089580|SOLYC06G082590|SOLYC08G067630|SOLYC02G089400
SlERF.D5	71495	1.0064e-06	cellular response to endogenous stimulus	SOLYC07G056500|SOLYC09G075420|SOLYC01G086680|SOLYC03G121970|SOLYC03G013440|SOLYC07G056470|SOLYC05G052410|SOLYC03G032090|SOLYC04G051360|SOLYC12G056590|SOLYC07G054220|SOLYC04G012050|SOLYC07G056440|SOLYC04G078640|SOLYC10G050970|SOLYC12G088190|SOLYC03G096670|SOLYC09G011630|SOLYC01G108240|SOLYC01G081310|SOLYC08G082210|SOLYC06G082590|SOLYC02G085730|SOLYC02G089400
SlERF.D5	9755	2.3273e-06	hormone-mediated signaling pathway	SOLYC07G056500|SOLYC09G075420|SOLYC01G086680|SOLYC03G121970|SOLYC03G013440|SOLYC07G056470|SOLYC05G052410|SOLYC03G032090|SOLYC04G051360|SOLYC12G056590|SOLYC07G054220|SOLYC04G012050|SOLYC07G056440|SOLYC04G078640|SOLYC10G050970|SOLYC12G088190|SOLYC03G096670|SOLYC09G011630|SOLYC01G108240|SOLYC01G081310|SOLYC08G082210|SOLYC06G082590|SOLYC02G089400
SlERF.D5	9725	3.7151e-06	response to hormone stimulus	SOLYC04G082200|SOLYC01G086680|SOLYC03G121970|SOLYC03G013440|SOLYC08G067290|SOLYC01G109170|SOLYC07G056470|SOLYC05G052410|SOLYC04G051360|SOLYC12G056590|SOLYC04G012050|SOLYC05G052670|SOLYC04G078640|SOLYC10G050970|SOLYC01G081310|SOLYC02G062390|SOLYC02G085730|SOLYC07G056500|SOLYC09G075420|SOLYC03G032090|SOLYC07G054220|SOLYC07G056440|SOLYC12G088190|SOLYC03G096670|SOLYC09G011630|SOLYC01G108240|SOLYC08G082210|SOLYC06G082590|SOLYC08G067630|SOLYC02G089400
SlERF.D5	9873	8.1227e-06	ethylene mediated signaling pathway	SOLYC10G050970|SOLYC09G075420|SOLYC01G108240|SOLYC08G082210|SOLYC05G052410|SOLYC06G082590|SOLYC04G051360|SOLYC12G056590|SOLYC07G054220|SOLYC04G012050|SOLYC04G078640
SlERF.D5	71369	8.1227e-06	cellular response to ethylene stimulus	SOLYC10G050970|SOLYC09G075420|SOLYC01G108240|SOLYC08G082210|SOLYC05G052410|SOLYC06G082590|SOLYC04G051360|SOLYC12G056590|SOLYC07G054220|SOLYC04G012050|SOLYC04G078640
SlERF.D5	23033	1.2576e-05	signaling pathway	SOLYC01G086680|SOLYC03G121970|SOLYC03G112140|SOLYC03G013440|SOLYC07G056470|SOLYC05G052410|SOLYC04G009900|SOLYC04G051360|SOLYC12G056590|SOLYC04G012050|SOLYC04G078640|SOLYC10G050970|SOLYC02G065240|SOLYC01G081310|SOLYC02G085730|SOLYC08G075540|SOLYC07G056500|SOLYC09G075420|SOLYC03G032090|SOLYC08G077780|SOLYC07G054220|SOLYC07G056440|SOLYC12G088190|SOLYC03G096670|SOLYC12G019410|SOLYC09G011630|SOLYC01G108240|SOLYC11G072630|SOLYC08G082210|SOLYC06G082590|SOLYC02G089400
SlERF.D5	9719	1.9249e-05	response to endogenous stimulus	SOLYC04G082200|SOLYC01G086680|SOLYC03G121970|SOLYC03G013440|SOLYC08G067290|SOLYC01G109170|SOLYC07G056470|SOLYC05G052410|SOLYC04G051360|SOLYC12G056590|SOLYC04G012050|SOLYC05G052670|SOLYC04G078640|SOLYC10G050970|SOLYC01G081310|SOLYC02G062390|SOLYC02G085730|SOLYC07G056500|SOLYC09G075420|SOLYC03G032090|SOLYC07G054220|SOLYC07G056440|SOLYC12G088190|SOLYC03G096670|SOLYC09G011630|SOLYC01G108240|SOLYC08G082210|SOLYC06G082590|SOLYC08G067630|SOLYC02G089400
SlERF.D5	9404	3.9022e-05	toxin metabolic process	SOLYC07G056510|SOLYC01G086680|SOLYC07G056470|SOLYC01G081310|SOLYC07G056440
SlERF.D5	9407	3.9022e-05	toxin catabolic process	SOLYC07G056510|SOLYC01G086680|SOLYC07G056470|SOLYC01G081310|SOLYC07G056440
SlERF.D5	9723	4.7661e-05	response to ethylene stimulus	SOLYC10G050970|SOLYC09G075420|SOLYC01G108240|SOLYC08G082210|SOLYC05G052410|SOLYC06G082590|SOLYC04G051360|SOLYC12G056590|SOLYC07G054220|SOLYC04G012050|SOLYC05G052670|SOLYC04G078640
SlERF.D5	9636	9.318e-05	response to toxin	SOLYC03G118970|SOLYC07G056510|SOLYC01G086680|SOLYC08G080940|SOLYC07G056470|SOLYC01G081310|SOLYC04G081900|SOLYC03G026230|SOLYC04G082460|SOLYC02G081430|SOLYC07G056440|SOLYC03G025380
SlERF.D5	160	0.00016809	two-component signal transduction system (phosphorelay)	SOLYC10G050970|SOLYC09G075420|SOLYC01G108240|SOLYC08G082210|SOLYC05G052410|SOLYC06G082590|SOLYC04G051360|SOLYC12G056590|SOLYC07G054220|SOLYC04G012050|SOLYC04G078640
SlERF.D5	23052	0.00028028	signaling	SOLYC01G086680|SOLYC03G121970|SOLYC03G112140|SOLYC03G013440|SOLYC07G056470|SOLYC05G052410|SOLYC04G009900|SOLYC04G051360|SOLYC12G056590|SOLYC02G092120|SOLYC04G012050|SOLYC04G078640|SOLYC10G050970|SOLYC02G065240|SOLYC01G081310|SOLYC02G085730|SOLYC08G075540|SOLYC07G056500|SOLYC09G075420|SOLYC03G032090|SOLYC08G077780|SOLYC07G054220|SOLYC07G056440|SOLYC12G088190|SOLYC03G096670|SOLYC12G019410|SOLYC09G011630|SOLYC01G108240|SOLYC11G072630|SOLYC08G082210|SOLYC06G082590|SOLYC02G089400
SlERF.D5	51716	0.00037659	cellular response to stimulus	SOLYC09G075950|SOLYC03G117630|SOLYC01G086680|SOLYC03G121970|SOLYC03G112140|SOLYC03G013440|SOLYC03G118340|SOLYC08G080940|SOLYC03G115230|SOLYC01G109170|SOLYC07G056470|SOLYC05G052410|SOLYC04G009900|SOLYC04G051360|SOLYC12G056590|SOLYC02G092120|SOLYC04G012050|SOLYC04G078640|SOLYC10G050970|SOLYC02G065240|SOLYC01G081310|SOLYC02G085730|SOLYC04G082460|SOLYC02G081430|SOLYC03G025380|SOLYC07G056500|SOLYC09G075420|SOLYC03G007890|SOLYC05G007950|SOLYC04G081900|SOLYC03G032090|SOLYC08G077780|SOLYC07G054220|SOLYC07G056440|SOLYC12G088190|SOLYC03G096670|SOLYC12G019410|SOLYC09G011630|SOLYC01G108240|SOLYC11G072630|SOLYC08G082210|SOLYC06G082590|SOLYC02G067790|SOLYC02G089400
SlERF.D5	6749	0.00038697	glutathione metabolic process	SOLYC07G056500|SOLYC07G056510|SOLYC01G086680|SOLYC09G011630|SOLYC07G056470|SOLYC01G081310|SOLYC07G056440
SlERF.D5	9734	0.00052844	auxin mediated signaling pathway	SOLYC12G088190|SOLYC07G056500|SOLYC01G086680|SOLYC03G121970|SOLYC09G011630|SOLYC03G013440|SOLYC07G056470|SOLYC01G081310|SOLYC03G032090|SOLYC07G056440|SOLYC02G089400
SlERF.D5	71365	0.00053209	cellular response to auxin stimulus	SOLYC12G088190|SOLYC07G056500|SOLYC01G086680|SOLYC03G121970|SOLYC09G011630|SOLYC03G013440|SOLYC07G056470|SOLYC01G081310|SOLYC03G032090|SOLYC07G056440|SOLYC02G089400
SlERF.D5	9266	0.0014523	response to temperature stimulus	SOLYC04G082200|SOLYC08G062340|SOLYC03G007890|SOLYC03G096670|SOLYC03G118340|SOLYC03G115230|SOLYC01G109170|SOLYC05G052410|SOLYC03G123540|SOLYC02G062390|SOLYC10G085140
SlERF.D5	6575	0.0014523	cellular amino acid derivative metabolic process	SOLYC07G056500|SOLYC07G056510|SOLYC11G011340|SOLYC01G086680|SOLYC06G008920|SOLYC11G011330|SOLYC02G062500|SOLYC05G007950|SOLYC07G056470|SOLYC11G073030|SOLYC10G076670|SOLYC07G056440|SOLYC11G067190|SOLYC09G011630|SOLYC10G085190|SOLYC01G081310|SOLYC09G089580|SOLYC02G089610|SOLYC02G080120
SlERF.D5	6950	0.0071891	response to stress	SOLYC09G075950|SOLYC04G082200|SOLYC03G117630|SOLYC10G005040|SOLYC03G118340|SOLYC08G080940|SOLYC10G081970|SOLYC03G115230|SOLYC01G109170|SOLYC05G052410|SOLYC04G072160|SOLYC04G051360|SOLYC12G056590|SOLYC04G012050|SOLYC04G079730|SOLYC04G078640|SOLYC10G050970|SOLYC02G065240|SOLYC08G080660|SOLYC02G062390|SOLYC06G009050|SOLYC02G085730|SOLYC04G082460|SOLYC03G025380|SOLYC07G049370|SOLYC09G075420|SOLYC03G007890|SOLYC04G014600|SOLYC04G078290|SOLYC04G074270|SOLYC05G008860|SOLYC05G007950|SOLYC06G036110|SOLYC07G054220|SOLYC01G095140|SOLYC08G062340|SOLYC03G096670|SOLYC10G078510|SOLYC01G108240|SOLYC01G109650|SOLYC01G106820|SOLYC08G082210|SOLYC03G123540|SOLYC12G014420|SOLYC06G082590|SOLYC08G067630|SOLYC10G085140
SlERF.D5	19748	0.0071891	secondary metabolic process	SOLYC07G056510|SOLYC11G011340|SOLYC01G086680|SOLYC06G008920|SOLYC11G011330|SOLYC02G062500|SOLYC05G007950|SOLYC07G056470|SOLYC11G073030|SOLYC10G076670|SOLYC01G094010|SOLYC07G056440|SOLYC04G071960|SOLYC11G067190|SOLYC10G085190|SOLYC02G065240|SOLYC01G081310|SOLYC09G089580|SOLYC02G080120
SlERF.D5	1101	0.015696	response to acid	SOLYC01G095140|SOLYC04G082200|SOLYC03G096670|SOLYC01G109170|SOLYC02G062390|SOLYC08G067630
SlERF.D5	23060	0.019374	signal transmission	SOLYC07G056500|SOLYC09G075420|SOLYC01G086680|SOLYC03G121970|SOLYC03G112140|SOLYC03G013440|SOLYC05G052410|SOLYC04G009900|SOLYC03G032090|SOLYC04G051360|SOLYC12G056590|SOLYC08G077780|SOLYC02G092120|SOLYC07G054220|SOLYC04G012050|SOLYC04G078640|SOLYC10G050970|SOLYC12G019410|SOLYC09G011630|SOLYC01G108240|SOLYC11G072630|SOLYC08G082210|SOLYC06G082590|SOLYC02G089400
SlERF.D5	23046	0.019374	signaling process	SOLYC07G056500|SOLYC09G075420|SOLYC01G086680|SOLYC03G121970|SOLYC03G112140|SOLYC03G013440|SOLYC05G052410|SOLYC04G009900|SOLYC03G032090|SOLYC04G051360|SOLYC12G056590|SOLYC08G077780|SOLYC02G092120|SOLYC07G054220|SOLYC04G012050|SOLYC04G078640|SOLYC10G050970|SOLYC12G019410|SOLYC09G011630|SOLYC01G108240|SOLYC11G072630|SOLYC08G082210|SOLYC06G082590|SOLYC02G089400
SlERF.D5	9414	0.020579	response to water deprivation	SOLYC01G095140|SOLYC04G082200|SOLYC03G096670|SOLYC01G109170|SOLYC02G062390|SOLYC08G067630
SlERF.D5	6952	0.0208	defense response	SOLYC10G005040|SOLYC10G081970|SOLYC05G052410|SOLYC04G051360|SOLYC12G056590|SOLYC04G012050|SOLYC04G079730|SOLYC04G078640|SOLYC10G050970|SOLYC02G065240|SOLYC08G080660|SOLYC02G085730|SOLYC07G049370|SOLYC09G075420|SOLYC04G078290|SOLYC04G074270|SOLYC05G008860|SOLYC06G036110|SOLYC07G054220|SOLYC03G096670|SOLYC10G078510|SOLYC01G108240|SOLYC01G109650|SOLYC08G082210|SOLYC12G014420|SOLYC06G082590
SlERF.D5	9415	0.023035	response to water	SOLYC01G095140|SOLYC04G082200|SOLYC03G096670|SOLYC01G109170|SOLYC02G062390|SOLYC08G067630
SlERF.D5	9699	0.023434	phenylpropanoid biosynthetic process	SOLYC11G011340|SOLYC11G067190|SOLYC11G011330|SOLYC02G062500|SOLYC05G007950|SOLYC10G085190|SOLYC09G089580|SOLYC11G073030|SOLYC10G076670|SOLYC02G080120
SlERF.D5	10035	0.02488	response to inorganic substance	SOLYC01G095140|SOLYC04G082200|SOLYC08G062340|SOLYC03G096670|SOLYC01G109170|SOLYC03G123540|SOLYC02G062390|SOLYC02G067790|SOLYC08G067630|SOLYC02G085730|SOLYC04G082460|SOLYC03G025380
SlERF.D5	9408	0.035791	response to heat	SOLYC08G062340|SOLYC03G007890|SOLYC03G118340|SOLYC03G115230|SOLYC05G052410|SOLYC03G123540
SlERF.D5	9631	0.035791	cold acclimation	SOLYC04G082200|SOLYC01G109170|SOLYC02G062390
SlERF.D5	6790	0.041897	sulfur metabolic process	SOLYC07G056500|SOLYC07G056510|SOLYC01G086680|SOLYC11G067190|SOLYC09G011630|SOLYC07G056470|SOLYC01G081310|SOLYC09G089580|SOLYC06G007180|SOLYC07G056440
SlERF.D5	9698	0.041897	phenylpropanoid metabolic process	SOLYC11G011340|SOLYC11G067190|SOLYC06G008920|SOLYC11G011330|SOLYC02G062500|SOLYC05G007950|SOLYC10G085190|SOLYC09G089580|SOLYC11G073030|SOLYC10G076670|SOLYC02G080120
SlERF.D5	6519	0.043879	cellular amino acid and derivative metabolic process	SOLYC07G056500|SOLYC07G056510|SOLYC11G011340|SOLYC01G086680|SOLYC06G008920|SOLYC11G011330|SOLYC02G062500|SOLYC05G007950|SOLYC07G056470|SOLYC11G073030|SOLYC10G076670|SOLYC07G056440|SOLYC11G067190|SOLYC09G011630|SOLYC04G025530|SOLYC10G085190|SOLYC01G081310|SOLYC09G089580|SOLYC06G007180|SOLYC02G089610|SOLYC02G080120|SOLYC03G083440
SlERF.D5	9733	0.048264	response to auxin stimulus	SOLYC12G088190|SOLYC07G056500|SOLYC01G086680|SOLYC03G121970|SOLYC09G011630|SOLYC03G013440|SOLYC07G056470|SOLYC01G081310|SOLYC03G032090|SOLYC07G056440|SOLYC02G089400
SlERF.D6	42221	2.0429e-05	response to chemical stimulus	SOLYC09G075950|SOLYC06G076560|SOLYC04G082200|SOLYC03G117630|SOLYC01G086680|SOLYC03G013440|SOLYC08G067290|SOLYC10G084400|SOLYC01G109170|SOLYC07G056470|SOLYC05G052410|SOLYC06G053260|SOLYC04G051360|SOLYC07G056430|SOLYC04G071770|SOLYC04G078640|SOLYC10G050970|SOLYC11G020330|SOLYC10G085190|SOLYC01G081310|SOLYC03G026230|SOLYC02G062390|SOLYC02G085730|SOLYC04G082460|SOLYC02G080120|SOLYC03G118970|SOLYC07G056500|SOLYC12G006380|SOLYC02G062500|SOLYC06G053710|SOLYC04G081900|SOLYC03G032090|SOLYC12G088190|SOLYC01G095140|SOLYC03G096670|SOLYC09G008970|SOLYC11G066420|SOLYC12G017530|SOLYC02G067790|SOLYC02G089400
SlERF.D6	10033	0.00025359	response to organic substance	SOLYC09G075950|SOLYC04G082200|SOLYC03G117630|SOLYC01G086680|SOLYC03G013440|SOLYC08G067290|SOLYC01G109170|SOLYC07G056470|SOLYC05G052410|SOLYC06G053260|SOLYC04G051360|SOLYC07G056430|SOLYC04G071770|SOLYC04G078640|SOLYC10G050970|SOLYC10G085190|SOLYC01G081310|SOLYC02G062390|SOLYC02G085730|SOLYC02G080120|SOLYC07G056500|SOLYC12G006380|SOLYC02G062500|SOLYC06G053710|SOLYC03G032090|SOLYC12G088190|SOLYC03G096670|SOLYC12G017530|SOLYC02G089400
SlERF.D6	9725	0.00051798	response to hormone stimulus	SOLYC07G056500|SOLYC04G082200|SOLYC01G086680|SOLYC03G013440|SOLYC08G067290|SOLYC06G053710|SOLYC01G109170|SOLYC07G056470|SOLYC05G052410|SOLYC03G032090|SOLYC06G053260|SOLYC04G051360|SOLYC07G056430|SOLYC04G071770|SOLYC04G078640|SOLYC10G050970|SOLYC12G088190|SOLYC03G096670|SOLYC01G081310|SOLYC12G017530|SOLYC02G062390|SOLYC02G085730|SOLYC02G089400
SlERF.D6	70887	0.00057514	cellular response to chemical stimulus	SOLYC09G075950|SOLYC07G056500|SOLYC03G117630|SOLYC01G086680|SOLYC03G013440|SOLYC06G053710|SOLYC01G109170|SOLYC07G056470|SOLYC04G081900|SOLYC05G052410|SOLYC03G032090|SOLYC04G051360|SOLYC07G056430|SOLYC04G071770|SOLYC04G078640|SOLYC10G050970|SOLYC12G088190|SOLYC03G096670|SOLYC09G008970|SOLYC01G081310|SOLYC02G067790|SOLYC02G085730|SOLYC04G082460|SOLYC02G089400
SlERF.D6	32870	0.00057514	cellular response to hormone stimulus	SOLYC07G056500|SOLYC01G086680|SOLYC03G013440|SOLYC06G053710|SOLYC07G056470|SOLYC05G052410|SOLYC03G032090|SOLYC04G051360|SOLYC07G056430|SOLYC04G071770|SOLYC04G078640|SOLYC10G050970|SOLYC12G088190|SOLYC03G096670|SOLYC01G081310|SOLYC02G085730|SOLYC02G089400
SlERF.D6	71495	0.00058997	cellular response to endogenous stimulus	SOLYC07G056500|SOLYC01G086680|SOLYC03G013440|SOLYC06G053710|SOLYC07G056470|SOLYC05G052410|SOLYC03G032090|SOLYC04G051360|SOLYC07G056430|SOLYC04G071770|SOLYC04G078640|SOLYC10G050970|SOLYC12G088190|SOLYC03G096670|SOLYC01G081310|SOLYC02G085730|SOLYC02G089400
SlERF.D6	71310	0.00058997	cellular response to organic substance	SOLYC09G075950|SOLYC07G056500|SOLYC03G117630|SOLYC01G086680|SOLYC03G013440|SOLYC06G053710|SOLYC07G056470|SOLYC05G052410|SOLYC03G032090|SOLYC04G051360|SOLYC07G056430|SOLYC04G071770|SOLYC04G078640|SOLYC10G050970|SOLYC12G088190|SOLYC03G096670|SOLYC01G081310|SOLYC02G085730|SOLYC02G089400
SlERF.D6	19748	0.00065565	secondary metabolic process	SOLYC11G011340|SOLYC01G086680|SOLYC06G008920|SOLYC11G011330|SOLYC12G006380|SOLYC02G062500|SOLYC05G007950|SOLYC07G056470|SOLYC11G073030|SOLYC09G075140|SOLYC10G050160|SOLYC05G051660|SOLYC07G056430|SOLYC06G036260|SOLYC10G085190|SOLYC01G081310|SOLYC02G063160|SOLYC01G107825|SOLYC02G080120
SlERF.D6	9719	0.00065565	response to endogenous stimulus	SOLYC07G056500|SOLYC04G082200|SOLYC01G086680|SOLYC03G013440|SOLYC08G067290|SOLYC06G053710|SOLYC01G109170|SOLYC07G056470|SOLYC05G052410|SOLYC03G032090|SOLYC06G053260|SOLYC04G051360|SOLYC07G056430|SOLYC04G071770|SOLYC04G078640|SOLYC10G050970|SOLYC12G088190|SOLYC03G096670|SOLYC01G081310|SOLYC12G017530|SOLYC02G062390|SOLYC02G085730|SOLYC02G089400
SlERF.D6	9404	0.00065565	toxin metabolic process	SOLYC01G086680|SOLYC07G056470|SOLYC01G081310|SOLYC07G056430
SlERF.D6	9407	0.00065565	toxin catabolic process	SOLYC01G086680|SOLYC07G056470|SOLYC01G081310|SOLYC07G056430
SlERF.D6	9755	0.00086088	hormone-mediated signaling pathway	SOLYC07G056500|SOLYC01G086680|SOLYC03G013440|SOLYC06G053710|SOLYC07G056470|SOLYC05G052410|SOLYC03G032090|SOLYC04G051360|SOLYC07G056430|SOLYC04G071770|SOLYC04G078640|SOLYC10G050970|SOLYC12G088190|SOLYC03G096670|SOLYC01G081310|SOLYC02G089400
SlERF.D6	6575	0.0010631	cellular amino acid derivative metabolic process	SOLYC07G056500|SOLYC11G011340|SOLYC01G086680|SOLYC06G008920|SOLYC11G011330|SOLYC12G006380|SOLYC02G062500|SOLYC05G007950|SOLYC07G056470|SOLYC11G073030|SOLYC10G050160|SOLYC07G056430|SOLYC10G085190|SOLYC01G081310|SOLYC01G107825|SOLYC02G089610|SOLYC02G080120
SlERF.D6	50896	0.0014502	response to stimulus	SOLYC03G013440|SOLYC05G052410|SOLYC06G053260|SOLYC04G051360|SOLYC04G071770|SOLYC04G078640|SOLYC10G050970|SOLYC10G085190|SOLYC03G026230|SOLYC11G071830|SOLYC02G085730|SOLYC04G082460|SOLYC04G007490|SOLYC02G080120|SOLYC06G076670|SOLYC07G056500|SOLYC04G014600|SOLYC10G078550|SOLYC04G081900|SOLYC02G092110|SOLYC01G096730|SOLYC12G088190|SOLYC10G078510|SOLYC01G103990|SOLYC03G123860|SOLYC12G017530|SOLYC09G075950|SOLYC06G076560|SOLYC04G082200|SOLYC03G117630|SOLYC01G086680|SOLYC03G112140|SOLYC02G092800|SOLYC08G067290|SOLYC06G051620|SOLYC10G084400|SOLYC10G081970|SOLYC01G109170|SOLYC07G056470|SOLYC07G056430|SOLYC01G057000|SOLYC01G111400|SOLYC11G020330|SOLYC01G081310|SOLYC02G062390|SOLYC11G066130|SOLYC03G118970|SOLYC02G061770|SOLYC03G117960|SOLYC04G074270|SOLYC12G006380|SOLYC02G062500|SOLYC05G007950|SOLYC06G053710|SOLYC06G036110|SOLYC03G032090|SOLYC01G095140|SOLYC03G096670|SOLYC09G008970|SOLYC11G066420|SOLYC02G067790|SOLYC02G089400
SlERF.D6	9734	0.0028111	auxin mediated signaling pathway	SOLYC12G088190|SOLYC07G056500|SOLYC01G086680|SOLYC03G013440|SOLYC07G056470|SOLYC01G081310|SOLYC03G032090|SOLYC07G056430|SOLYC02G089400
SlERF.D6	71365	0.0028111	cellular response to auxin stimulus	SOLYC12G088190|SOLYC07G056500|SOLYC01G086680|SOLYC03G013440|SOLYC07G056470|SOLYC01G081310|SOLYC03G032090|SOLYC07G056430|SOLYC02G089400
SlERF.D6	9699	0.0055276	phenylpropanoid biosynthetic process	SOLYC11G011340|SOLYC11G011330|SOLYC12G006380|SOLYC02G062500|SOLYC05G007950|SOLYC10G085190|SOLYC11G073030|SOLYC10G050160|SOLYC01G107825|SOLYC02G080120
SlERF.D6	9698	0.0098183	phenylpropanoid metabolic process	SOLYC11G011340|SOLYC06G008920|SOLYC11G011330|SOLYC12G006380|SOLYC02G062500|SOLYC05G007950|SOLYC10G085190|SOLYC11G073030|SOLYC10G050160|SOLYC01G107825|SOLYC02G080120
SlERF.D6	6749	0.011259	glutathione metabolic process	SOLYC07G056500|SOLYC01G086680|SOLYC07G056470|SOLYC01G081310|SOLYC07G056430
SlERF.D6	9636	0.011259	response to toxin	SOLYC03G118970|SOLYC01G086680|SOLYC07G056470|SOLYC01G081310|SOLYC04G081900|SOLYC03G026230|SOLYC07G056430|SOLYC04G082460
SlERF.D6	42398	0.012098	cellular amino acid derivative biosynthetic process	SOLYC11G011340|SOLYC11G011330|SOLYC12G006380|SOLYC02G062500|SOLYC05G007950|SOLYC10G085190|SOLYC11G073030|SOLYC10G050160|SOLYC01G107825|SOLYC02G089610|SOLYC02G080120
SlERF.D6	10035	0.014432	response to inorganic substance	SOLYC01G095140|SOLYC06G076560|SOLYC04G082200|SOLYC11G020330|SOLYC03G096670|SOLYC01G109170|SOLYC11G066420|SOLYC02G062390|SOLYC02G067790|SOLYC02G085730|SOLYC04G082460
SlERF.D6	51716	0.017943	cellular response to stimulus	SOLYC09G075950|SOLYC03G117630|SOLYC01G086680|SOLYC03G112140|SOLYC03G013440|SOLYC06G051620|SOLYC01G109170|SOLYC07G056470|SOLYC05G052410|SOLYC04G051360|SOLYC07G056430|SOLYC04G071770|SOLYC04G078640|SOLYC10G050970|SOLYC01G081310|SOLYC02G085730|SOLYC04G082460|SOLYC04G007490|SOLYC07G056500|SOLYC03G117960|SOLYC05G007950|SOLYC06G053710|SOLYC10G078550|SOLYC04G081900|SOLYC03G032090|SOLYC02G092110|SOLYC12G088190|SOLYC03G096670|SOLYC09G008970|SOLYC01G103990|SOLYC02G067790|SOLYC02G089400
SlERF.D6	9873	0.019743	ethylene mediated signaling pathway	SOLYC10G050970|SOLYC06G053710|SOLYC05G052410|SOLYC04G051360|SOLYC04G071770|SOLYC04G078640
SlERF.D6	71369	0.019875	cellular response to ethylene stimulus	SOLYC10G050970|SOLYC06G053710|SOLYC05G052410|SOLYC04G051360|SOLYC04G071770|SOLYC04G078640
SlERF.D6	9631	0.020449	cold acclimation	SOLYC04G082200|SOLYC01G109170|SOLYC02G062390
SlERF.D6	9266	0.020449	response to temperature stimulus	SOLYC06G076560|SOLYC04G082200|SOLYC11G020330|SOLYC03G096670|SOLYC01G109170|SOLYC05G052410|SOLYC11G071830|SOLYC02G062390
SlERF.D6	23033	0.027392	signaling pathway	SOLYC07G056500|SOLYC01G086680|SOLYC03G112140|SOLYC03G013440|SOLYC06G053710|SOLYC06G051620|SOLYC07G056470|SOLYC05G052410|SOLYC03G032090|SOLYC04G051360|SOLYC07G056430|SOLYC04G071770|SOLYC04G078640|SOLYC10G050970|SOLYC12G088190|SOLYC03G096670|SOLYC01G081310|SOLYC02G085730|SOLYC02G089400
SlERF.D6	1101	0.028616	response to acid	SOLYC01G095140|SOLYC04G082200|SOLYC03G096670|SOLYC01G109170|SOLYC02G062390
SlERF.D6	9733	0.028616	response to auxin stimulus	SOLYC12G088190|SOLYC07G056500|SOLYC01G086680|SOLYC03G013440|SOLYC07G056470|SOLYC01G081310|SOLYC03G032090|SOLYC06G053260|SOLYC07G056430|SOLYC02G089400
SlERF.D6	6519	0.029888	cellular amino acid and derivative metabolic process	SOLYC04G009960|SOLYC07G056500|SOLYC11G011340|SOLYC01G086680|SOLYC06G008920|SOLYC11G011330|SOLYC12G006380|SOLYC02G062500|SOLYC05G007950|SOLYC10G078550|SOLYC07G056470|SOLYC11G073030|SOLYC10G050160|SOLYC07G056430|SOLYC10G085190|SOLYC01G081310|SOLYC01G107825|SOLYC02G089610|SOLYC02G080120
SlERF.D6	9414	0.035908	response to water deprivation	SOLYC01G095140|SOLYC04G082200|SOLYC03G096670|SOLYC01G109170|SOLYC02G062390
SlERF.D6	9415	0.040346	response to water	SOLYC01G095140|SOLYC04G082200|SOLYC03G096670|SOLYC01G109170|SOLYC02G062390
SlERF.H15	42221	2.2484e-09	response to chemical stimulus	SOLYC06G076020|SOLYC12G006050|SOLYC09G092270|SOLYC09G007520|SOLYC05G052410|SOLYC06G053260|SOLYC04G051360|SOLYC03G113930|SOLYC04G078640|SOLYC10G050970|SOLYC01G106310|SOLYC10G085190|SOLYC03G026230|SOLYC01G104650|SOLYC02G085730|SOLYC02G080120|SOLYC10G086410|SOLYC07G056500|SOLYC12G088190|SOLYC09G011630|SOLYC01G108880|SOLYC03G096290|SOLYC06G009020|SOLYC06G082590|SOLYC06G076560|SOLYC04G082200|SOLYC07G056510|SOLYC03G117630|SOLYC08G080940|SOLYC10G084400|SOLYC08G062437|SOLYC07G056470|SOLYC07G056430|SOLYC04G012050|SOLYC09G015000|SOLYC01G081310|SOLYC02G062390|SOLYC07G056480|SOLYC10G076670|SOLYC07G056440|SOLYC01G095140|SOLYC08G062340|SOLYC03G096670|SOLYC11G066420|SOLYC11G066100|SOLYC08G082210|SOLYC08G067630|SOLYC01G102960|SOLYC02G082450|SOLYC02G062460|SOLYC02G089400
SlERF.H15	50896	1.1529e-06	response to stimulus	SOLYC06G076020|SOLYC12G006050|SOLYC09G092270|SOLYC03G115230|SOLYC09G007520|SOLYC05G052410|SOLYC06G053260|SOLYC04G051360|SOLYC04G079730|SOLYC05G054030|SOLYC02G079410|SOLYC03G113930|SOLYC04G078640|SOLYC10G050970|SOLYC01G106310|SOLYC01G099370|SOLYC10G085190|SOLYC03G026230|SOLYC01G104650|SOLYC02G085730|SOLYC02G080120|SOLYC10G086410|SOLYC07G056500|SOLYC03G007890|SOLYC04G078290|SOLYC06G051750|SOLYC02G090970|SOLYC01G096730|SOLYC09G097850|SOLYC12G088190|SOLYC10G078510|SOLYC09G011630|SOLYC11G072630|SOLYC01G108880|SOLYC01G106820|SOLYC03G096290|SOLYC06G009020|SOLYC12G014420|SOLYC06G082590|SOLYC06G076560|SOLYC04G082200|SOLYC07G056510|SOLYC03G117630|SOLYC03G112140|SOLYC08G080940|SOLYC10G084400|SOLYC10G081970|SOLYC08G062437|SOLYC07G056470|SOLYC07G056430|SOLYC02G092120|SOLYC04G012050|SOLYC01G057000|SOLYC09G015000|SOLYC01G081310|SOLYC08G080660|SOLYC02G062390|SOLYC06G009050|SOLYC11G033283|SOLYC04G074270|SOLYC05G007950|SOLYC06G036110|SOLYC07G056480|SOLYC10G076670|SOLYC08G077780|SOLYC07G056440|SOLYC01G095140|SOLYC08G062340|SOLYC03G096670|SOLYC02G067750|SOLYC11G066420|SOLYC11G066100|SOLYC08G082210|SOLYC08G067630|SOLYC01G102960|SOLYC02G082450|SOLYC02G062460|SOLYC02G089400|SOLYC03G083440
SlERF.H15	9404	1.1529e-06	toxin metabolic process	SOLYC07G056510|SOLYC07G056470|SOLYC01G081310|SOLYC07G056480|SOLYC07G056430|SOLYC07G056440
SlERF.H15	9407	1.1529e-06	toxin catabolic process	SOLYC07G056510|SOLYC07G056470|SOLYC01G081310|SOLYC07G056480|SOLYC07G056430|SOLYC07G056440
SlERF.H15	6575	3.5842e-06	cellular amino acid derivative metabolic process	SOLYC07G056500|SOLYC10G083440|SOLYC07G056510|SOLYC11G011340|SOLYC06G008920|SOLYC05G007950|SOLYC08G006750|SOLYC07G056470|SOLYC07G056480|SOLYC11G073030|SOLYC10G076670|SOLYC10G050160|SOLYC07G056430|SOLYC05G052240|SOLYC07G056440|SOLYC11G067190|SOLYC09G011630|SOLYC01G108880|SOLYC10G085190|SOLYC01G081310|SOLYC01G107820|SOLYC02G080120|SOLYC02G062460
SlERF.H15	10033	3.8841e-06	response to organic substance	SOLYC06G076020|SOLYC04G082200|SOLYC09G092270|SOLYC03G117630|SOLYC07G056470|SOLYC05G052410|SOLYC06G053260|SOLYC04G051360|SOLYC07G056430|SOLYC04G012050|SOLYC04G078640|SOLYC10G050970|SOLYC10G085190|SOLYC01G081310|SOLYC01G104650|SOLYC02G062390|SOLYC02G085730|SOLYC02G080120|SOLYC10G086410|SOLYC07G056500|SOLYC07G056480|SOLYC10G076670|SOLYC07G056440|SOLYC12G088190|SOLYC03G096670|SOLYC09G011630|SOLYC01G108880|SOLYC11G066100|SOLYC08G082210|SOLYC06G082590|SOLYC08G067630|SOLYC02G082450|SOLYC02G062460|SOLYC02G089400
SlERF.H15	71310	4.3433e-06	cellular response to organic substance	SOLYC06G076020|SOLYC10G086410|SOLYC07G056500|SOLYC03G117630|SOLYC07G056470|SOLYC05G052410|SOLYC07G056480|SOLYC04G051360|SOLYC07G056430|SOLYC04G012050|SOLYC07G056440|SOLYC04G078640|SOLYC10G050970|SOLYC12G088190|SOLYC03G096670|SOLYC09G011630|SOLYC11G066100|SOLYC01G081310|SOLYC08G082210|SOLYC01G104650|SOLYC06G082590|SOLYC02G085730|SOLYC02G082450|SOLYC02G089400
SlERF.H15	10035	1.5299e-05	response to inorganic substance	SOLYC06G076560|SOLYC04G082200|SOLYC12G006050|SOLYC09G007520|SOLYC08G062437|SOLYC03G113930|SOLYC01G095140|SOLYC08G062340|SOLYC03G096670|SOLYC01G106310|SOLYC09G015000|SOLYC11G066420|SOLYC03G096290|SOLYC02G062390|SOLYC08G067630|SOLYC02G085730|SOLYC01G102960
SlERF.H15	19748	1.979e-05	secondary metabolic process	SOLYC10G083440|SOLYC07G056510|SOLYC11G011340|SOLYC06G008920|SOLYC05G007950|SOLYC07G056470|SOLYC07G056480|SOLYC11G073030|SOLYC01G099910|SOLYC09G075140|SOLYC10G076670|SOLYC10G050160|SOLYC05G051660|SOLYC07G056430|SOLYC05G052240|SOLYC07G056440|SOLYC11G067190|SOLYC01G108880|SOLYC10G085190|SOLYC01G081310|SOLYC01G107820|SOLYC02G080120|SOLYC02G062460
SlERF.H15	6749	1.979e-05	glutathione metabolic process	SOLYC07G056500|SOLYC07G056510|SOLYC09G011630|SOLYC07G056470|SOLYC01G081310|SOLYC07G056480|SOLYC07G056430|SOLYC07G056440
SlERF.H15	32870	1.979e-05	cellular response to hormone stimulus	SOLYC07G056500|SOLYC07G056470|SOLYC05G052410|SOLYC07G056480|SOLYC04G051360|SOLYC07G056430|SOLYC04G012050|SOLYC07G056440|SOLYC04G078640|SOLYC10G050970|SOLYC12G088190|SOLYC03G096670|SOLYC09G011630|SOLYC01G081310|SOLYC08G082210|SOLYC01G104650|SOLYC06G082590|SOLYC02G085730|SOLYC02G082450|SOLYC02G089400
SlERF.H15	71495	2.4154e-05	cellular response to endogenous stimulus	SOLYC07G056500|SOLYC07G056470|SOLYC05G052410|SOLYC07G056480|SOLYC04G051360|SOLYC07G056430|SOLYC04G012050|SOLYC07G056440|SOLYC04G078640|SOLYC10G050970|SOLYC12G088190|SOLYC03G096670|SOLYC09G011630|SOLYC01G081310|SOLYC08G082210|SOLYC01G104650|SOLYC06G082590|SOLYC02G085730|SOLYC02G082450|SOLYC02G089400
SlERF.H15	6519	3.5395e-05	cellular amino acid and derivative metabolic process	SOLYC04G009960|SOLYC07G056510|SOLYC11G011340|SOLYC08G006750|SOLYC07G056470|SOLYC11G073030|SOLYC07G056430|SOLYC10G085190|SOLYC01G081310|SOLYC01G107820|SOLYC08G083110|SOLYC02G080120|SOLYC07G056500|SOLYC10G083440|SOLYC06G008920|SOLYC05G007950|SOLYC03G098240|SOLYC07G056480|SOLYC10G076670|SOLYC10G050160|SOLYC05G052240|SOLYC07G056440|SOLYC11G067190|SOLYC09G011630|SOLYC04G025530|SOLYC01G108880|SOLYC02G062460|SOLYC03G083440
SlERF.H15	9755	5.6633e-05	hormone-mediated signaling pathway	SOLYC07G056500|SOLYC07G056470|SOLYC05G052410|SOLYC07G056480|SOLYC04G051360|SOLYC07G056430|SOLYC04G012050|SOLYC07G056440|SOLYC04G078640|SOLYC10G050970|SOLYC12G088190|SOLYC03G096670|SOLYC09G011630|SOLYC01G081310|SOLYC08G082210|SOLYC01G104650|SOLYC06G082590|SOLYC02G082450|SOLYC02G089400
SlERF.H15	9408	6.8257e-05	response to heat	SOLYC06G076560|SOLYC08G062340|SOLYC03G007890|SOLYC09G015000|SOLYC03G115230|SOLYC08G062437|SOLYC05G052410|SOLYC01G102960|SOLYC03G113930
SlERF.H15	9725	7.6657e-05	response to hormone stimulus	SOLYC04G082200|SOLYC09G092270|SOLYC07G056470|SOLYC05G052410|SOLYC06G053260|SOLYC04G051360|SOLYC07G056430|SOLYC04G012050|SOLYC04G078640|SOLYC10G050970|SOLYC01G081310|SOLYC01G104650|SOLYC02G062390|SOLYC02G085730|SOLYC07G056500|SOLYC07G056480|SOLYC07G056440|SOLYC12G088190|SOLYC03G096670|SOLYC09G011630|SOLYC08G082210|SOLYC06G082590|SOLYC08G067630|SOLYC02G082450|SOLYC02G089400
SlERF.H15	51259	8.5077e-05	protein oligomerization	SOLYC06G076560|SOLYC08G062340|SOLYC09G015000|SOLYC08G062437|SOLYC01G102960|SOLYC03G113930
SlERF.H15	9266	8.5077e-05	response to temperature stimulus	SOLYC06G076560|SOLYC04G082200|SOLYC08G062340|SOLYC03G007890|SOLYC03G096670|SOLYC09G015000|SOLYC03G115230|SOLYC08G062437|SOLYC05G052410|SOLYC02G062390|SOLYC01G102960|SOLYC03G113930
SlERF.H15	9699	0.00010593	phenylpropanoid biosynthetic process	SOLYC10G083440|SOLYC11G011340|SOLYC05G007950|SOLYC11G073030|SOLYC10G076670|SOLYC10G050160|SOLYC05G052240|SOLYC11G067190|SOLYC01G108880|SOLYC10G085190|SOLYC01G107820|SOLYC02G080120|SOLYC02G062460
SlERF.H15	70887	0.0001096	cellular response to chemical stimulus	SOLYC06G076020|SOLYC03G117630|SOLYC08G080940|SOLYC09G007520|SOLYC07G056470|SOLYC05G052410|SOLYC04G051360|SOLYC07G056430|SOLYC04G012050|SOLYC04G078640|SOLYC10G050970|SOLYC01G081310|SOLYC01G104650|SOLYC02G085730|SOLYC10G086410|SOLYC07G056500|SOLYC07G056480|SOLYC07G056440|SOLYC12G088190|SOLYC03G096670|SOLYC09G011630|SOLYC11G066100|SOLYC08G082210|SOLYC06G082590|SOLYC02G082450|SOLYC02G089400
SlERF.H15	9719	0.0002975	response to endogenous stimulus	SOLYC04G082200|SOLYC09G092270|SOLYC07G056470|SOLYC05G052410|SOLYC06G053260|SOLYC04G051360|SOLYC07G056430|SOLYC04G012050|SOLYC04G078640|SOLYC10G050970|SOLYC01G081310|SOLYC01G104650|SOLYC02G062390|SOLYC02G085730|SOLYC07G056500|SOLYC07G056480|SOLYC07G056440|SOLYC12G088190|SOLYC03G096670|SOLYC09G011630|SOLYC08G082210|SOLYC06G082590|SOLYC08G067630|SOLYC02G082450|SOLYC02G089400
SlERF.H15	9698	0.00030853	phenylpropanoid metabolic process	SOLYC10G083440|SOLYC11G011340|SOLYC06G008920|SOLYC05G007950|SOLYC11G073030|SOLYC10G076670|SOLYC10G050160|SOLYC05G052240|SOLYC11G067190|SOLYC01G108880|SOLYC10G085190|SOLYC01G107820|SOLYC02G080120|SOLYC02G062460
SlERF.H15	9734	0.00084876	auxin mediated signaling pathway	SOLYC12G088190|SOLYC07G056500|SOLYC09G011630|SOLYC07G056470|SOLYC01G081310|SOLYC07G056480|SOLYC07G056430|SOLYC07G056440|SOLYC02G082450|SOLYC02G089400
SlERF.H15	71365	0.00085237	cellular response to auxin stimulus	SOLYC12G088190|SOLYC07G056500|SOLYC09G011630|SOLYC07G056470|SOLYC01G081310|SOLYC07G056480|SOLYC07G056430|SOLYC07G056440|SOLYC02G082450|SOLYC02G089400
SlERF.H15	6457	0.00085237	protein folding	SOLYC06G076020|SOLYC10G086410|SOLYC06G076560|SOLYC08G062340|SOLYC03G117630|SOLYC03G007890|SOLYC09G015000|SOLYC08G062437|SOLYC11G066100|SOLYC09G092690|SOLYC01G102960|SOLYC03G113930
SlERF.H15	9628	0.00088241	response to abiotic stimulus	SOLYC06G076560|SOLYC04G082200|SOLYC03G007890|SOLYC06G051750|SOLYC03G115230|SOLYC08G062437|SOLYC05G052410|SOLYC05G054030|SOLYC03G113930|SOLYC01G095140|SOLYC08G062340|SOLYC03G096670|SOLYC09G015000|SOLYC01G106820|SOLYC11G066420|SOLYC03G096290|SOLYC02G062390|SOLYC08G067630|SOLYC02G085730|SOLYC01G102960
SlERF.H15	23033	0.001164	signaling pathway	SOLYC08G075540|SOLYC07G056500|SOLYC03G112140|SOLYC07G056470|SOLYC05G052410|SOLYC07G056480|SOLYC04G051360|SOLYC07G056430|SOLYC08G077780|SOLYC04G012050|SOLYC07G056440|SOLYC04G078640|SOLYC10G050970|SOLYC12G088190|SOLYC03G096670|SOLYC09G011630|SOLYC11G072630|SOLYC01G081310|SOLYC08G082210|SOLYC01G104650|SOLYC06G082590|SOLYC02G085730|SOLYC02G082450|SOLYC02G089400
SlERF.H15	42398	0.0017146	cellular amino acid derivative biosynthetic process	SOLYC10G083440|SOLYC11G011340|SOLYC05G007950|SOLYC11G073030|SOLYC10G076670|SOLYC10G050160|SOLYC05G052240|SOLYC11G067190|SOLYC01G108880|SOLYC10G085190|SOLYC01G107820|SOLYC02G080120|SOLYC02G062460
SlERF.H15	9651	0.0022692	response to salt stress	SOLYC06G076560|SOLYC08G062340|SOLYC09G015000|SOLYC01G106820|SOLYC08G062437|SOLYC02G085730|SOLYC01G102960|SOLYC03G113930
SlERF.H15	9636	0.0032964	response to toxin	SOLYC07G056510|SOLYC08G080940|SOLYC09G007520|SOLYC07G056470|SOLYC01G081310|SOLYC03G026230|SOLYC07G056480|SOLYC07G056430|SOLYC07G056440
SlERF.H15	9873	0.0042701	ethylene mediated signaling pathway	SOLYC10G050970|SOLYC08G082210|SOLYC05G052410|SOLYC06G082590|SOLYC04G051360|SOLYC04G012050|SOLYC04G078640
SlERF.H15	6950	0.0042701	response to stress	SOLYC06G076020|SOLYC06G076560|SOLYC04G082200|SOLYC03G117630|SOLYC08G080940|SOLYC10G081970|SOLYC03G115230|SOLYC09G007520|SOLYC08G062437|SOLYC05G052410|SOLYC04G051360|SOLYC04G012050|SOLYC04G079730|SOLYC02G079410|SOLYC03G113930|SOLYC01G057000|SOLYC04G078640|SOLYC10G050970|SOLYC09G015000|SOLYC01G099370|SOLYC08G080660|SOLYC02G062390|SOLYC06G009050|SOLYC02G085730|SOLYC10G086410|SOLYC03G007890|SOLYC04G078290|SOLYC04G074270|SOLYC05G007950|SOLYC06G036110|SOLYC09G097850|SOLYC01G095140|SOLYC08G062340|SOLYC03G096670|SOLYC10G078510|SOLYC01G106820|SOLYC11G066100|SOLYC03G096290|SOLYC08G082210|SOLYC12G014420|SOLYC06G082590|SOLYC08G067630|SOLYC01G102960
SlERF.H15	23052	0.0042701	signaling	SOLYC03G112140|SOLYC07G056470|SOLYC05G052410|SOLYC04G051360|SOLYC07G056430|SOLYC02G092120|SOLYC04G012050|SOLYC04G078640|SOLYC10G050970|SOLYC01G081310|SOLYC01G104650|SOLYC02G085730|SOLYC08G075540|SOLYC07G056500|SOLYC07G056480|SOLYC08G077780|SOLYC02G090970|SOLYC07G056440|SOLYC12G088190|SOLYC03G096670|SOLYC09G011630|SOLYC11G072630|SOLYC08G082210|SOLYC06G082590|SOLYC02G082450|SOLYC02G089400
SlERF.H15	71369	0.0042701	cellular response to ethylene stimulus	SOLYC10G050970|SOLYC08G082210|SOLYC05G052410|SOLYC06G082590|SOLYC04G051360|SOLYC04G012050|SOLYC04G078640
SlERF.H15	6970	0.0047482	response to osmotic stress	SOLYC06G076560|SOLYC08G062340|SOLYC09G015000|SOLYC01G106820|SOLYC08G062437|SOLYC02G085730|SOLYC01G102960|SOLYC03G113930
SlERF.H15	1101	0.0053406	response to acid	SOLYC01G095140|SOLYC04G082200|SOLYC03G096670|SOLYC03G096290|SOLYC02G062390|SOLYC08G067630
SlERF.H15	42542	0.0055998	response to hydrogen peroxide	SOLYC06G076560|SOLYC08G062340|SOLYC09G015000|SOLYC09G007520|SOLYC08G062437|SOLYC02G085730|SOLYC01G102960|SOLYC03G113930
SlERF.H15	6986	0.0069158	response to unfolded protein	SOLYC06G076020|SOLYC10G086410|SOLYC03G117630|SOLYC11G066100
SlERF.H15	34620	0.0069158	cellular response to unfolded protein	SOLYC06G076020|SOLYC10G086410|SOLYC03G117630|SOLYC11G066100
SlERF.H15	9414	0.007025	response to water deprivation	SOLYC01G095140|SOLYC04G082200|SOLYC03G096670|SOLYC03G096290|SOLYC02G062390|SOLYC08G067630
SlERF.H15	9723	0.0079735	response to ethylene stimulus	SOLYC10G050970|SOLYC09G092270|SOLYC08G082210|SOLYC05G052410|SOLYC06G082590|SOLYC04G051360|SOLYC04G012050|SOLYC04G078640
SlERF.H15	9415	0.0079993	response to water	SOLYC01G095140|SOLYC04G082200|SOLYC03G096670|SOLYC03G096290|SOLYC02G062390|SOLYC08G067630
SlERF.H15	61077	0.0097043	chaperone-mediated protein folding	SOLYC06G076020|SOLYC10G086410|SOLYC03G117630|SOLYC11G066100|SOLYC09G092690
SlERF.H15	6979	0.010738	response to oxidative stress	SOLYC06G076560|SOLYC08G062340|SOLYC09G015000|SOLYC08G080940|SOLYC09G007520|SOLYC08G062437|SOLYC08G067630|SOLYC02G085730|SOLYC01G102960|SOLYC03G113930
SlERF.H15	6790	0.012097	sulfur metabolic process	SOLYC07G056500|SOLYC07G056510|SOLYC11G067190|SOLYC09G011630|SOLYC07G056470|SOLYC01G081310|SOLYC07G056480|SOLYC07G056430|SOLYC07G056440|SOLYC08G083110
SlERF.H15	9733	0.013577	response to auxin stimulus	SOLYC12G088190|SOLYC07G056500|SOLYC09G011630|SOLYC07G056470|SOLYC01G081310|SOLYC07G056480|SOLYC06G053260|SOLYC07G056430|SOLYC07G056440|SOLYC02G082450|SOLYC02G089400
SlERF.H15	302	0.015098	response to reactive oxygen species	SOLYC06G076560|SOLYC08G062340|SOLYC09G015000|SOLYC09G007520|SOLYC08G062437|SOLYC02G085730|SOLYC01G102960|SOLYC03G113930
SlERF.H15	6536	0.016256	glutamate metabolic process	SOLYC04G025530|SOLYC03G098240|SOLYC03G083440
SlERF.H15	42026	0.016586	protein refolding	SOLYC06G076020|SOLYC10G086410|SOLYC03G117630|SOLYC11G066100
SlERF.H15	51084	0.016586	de novo' posttranslational protein folding	SOLYC06G076020|SOLYC10G086410|SOLYC03G117630|SOLYC11G066100
SlERF.H15	51085	0.016586	chaperone mediated protein folding requiring cofactor	SOLYC06G076020|SOLYC10G086410|SOLYC03G117630|SOLYC11G066100
SlERF.H15	51716	0.017814	cellular response to stimulus	SOLYC06G076020|SOLYC03G117630|SOLYC03G112140|SOLYC08G080940|SOLYC03G115230|SOLYC09G007520|SOLYC07G056470|SOLYC05G052410|SOLYC04G051360|SOLYC07G056430|SOLYC02G092120|SOLYC04G012050|SOLYC04G078640|SOLYC10G050970|SOLYC01G081310|SOLYC01G104650|SOLYC02G085730|SOLYC10G086410|SOLYC07G056500|SOLYC03G007890|SOLYC05G007950|SOLYC07G056480|SOLYC08G077780|SOLYC02G090970|SOLYC07G056440|SOLYC12G088190|SOLYC03G096670|SOLYC09G011630|SOLYC11G072630|SOLYC11G066100|SOLYC08G082210|SOLYC06G082590|SOLYC02G082450|SOLYC02G089400
SlERF.H15	160	0.022316	two-component signal transduction system (phosphorelay)	SOLYC10G050970|SOLYC08G082210|SOLYC05G052410|SOLYC06G082590|SOLYC04G051360|SOLYC04G012050|SOLYC04G078640
SlERF.H15	6458	0.025607	de novo' protein folding	SOLYC06G076020|SOLYC10G086410|SOLYC03G117630|SOLYC11G066100
SlERF.H15	9695	0.032276	jasmonic acid biosynthetic process	SOLYC02G085730|SOLYC04G079730
SlERF.H15	6732	0.042428	coenzyme metabolic process	SOLYC07G056500|SOLYC07G056510|SOLYC11G067190|SOLYC09G011630|SOLYC07G056470|SOLYC01G081310|SOLYC07G053270|SOLYC07G056480|SOLYC07G056430|SOLYC07G056440
SlERF.H15	6833	0.042428	water transport	SOLYC04G071980|SOLYC06G060760|SOLYC03G096290
SlERF.H15	42044	0.042428	fluid transport	SOLYC04G071980|SOLYC06G060760|SOLYC03G096290
SlERF.H15	51789	0.048407	response to protein stimulus	SOLYC06G076020|SOLYC10G086410|SOLYC03G117630|SOLYC11G066100
SlERF.H15	71445	0.048407	cellular response to protein stimulus	SOLYC06G076020|SOLYC10G086410|SOLYC03G117630|SOLYC11G066100
SlERF.H15	6538	0.048407	glutamate catabolic process	SOLYC04G025530|SOLYC03G098240
SlERF.H15	43649	0.048407	dicarboxylic acid catabolic process	SOLYC04G025530|SOLYC03G098240
SlDof2.1	42221	1.1254e-07	response to chemical stimulus	SOLYC06G076560|SOLYC04G082200|SOLYC12G056250|SOLYC12G006050|SOLYC03G117630|SOLYC01G086680|SOLYC08G080940|SOLYC04G015520|SOLYC09G007520|SOLYC08G062437|SOLYC07G056470|SOLYC05G052410|SOLYC06G053260|SOLYC04G051360|SOLYC04G071770|SOLYC04G012050|SOLYC04G078640|SOLYC10G050970|SOLYC10G085190|SOLYC01G081310|SOLYC02G062390|SOLYC02G085730|SOLYC02G080120|SOLYC07G056500|SOLYC02G062500|SOLYC06G053710|SOLYC07G056480|SOLYC10G076670|SOLYC07G054220|SOLYC07G056440|SOLYC01G105370|SOLYC12G088190|SOLYC01G095140|SOLYC08G062340|SOLYC03G096670|SOLYC09G011630|SOLYC01G108240|SOLYC01G108880|SOLYC11G066100|SOLYC08G082210|SOLYC06G009020|SOLYC09G089580|SOLYC06G050800|SOLYC01G102960|SOLYC02G062460|SOLYC02G089400
SlDof2.1	6575	5.0623e-07	cellular amino acid derivative metabolic process	SOLYC07G056500|SOLYC10G083440|SOLYC11G011340|SOLYC01G086680|SOLYC11G011330|SOLYC02G062500|SOLYC07G056470|SOLYC07G056480|SOLYC11G073030|SOLYC10G076670|SOLYC10G050160|SOLYC06G150137|SOLYC07G056440|SOLYC11G067190|SOLYC09G011630|SOLYC01G108880|SOLYC10G079930|SOLYC10G085190|SOLYC01G081310|SOLYC09G089580|SOLYC01G107825|SOLYC02G080120|SOLYC07G043590|SOLYC02G062460
SlDof2.1	32870	8.5772e-07	cellular response to hormone stimulus	SOLYC07G056500|SOLYC01G086680|SOLYC06G053710|SOLYC07G056470|SOLYC05G052410|SOLYC07G056480|SOLYC04G051360|SOLYC04G071770|SOLYC07G054220|SOLYC04G012050|SOLYC07G056440|SOLYC04G078640|SOLYC10G050970|SOLYC12G088190|SOLYC03G096670|SOLYC09G011630|SOLYC01G108240|SOLYC01G081310|SOLYC08G082210|SOLYC06G050800|SOLYC02G085730|SOLYC02G089400
SlDof2.1	71495	8.5772e-07	cellular response to endogenous stimulus	SOLYC07G056500|SOLYC01G086680|SOLYC06G053710|SOLYC07G056470|SOLYC05G052410|SOLYC07G056480|SOLYC04G051360|SOLYC04G071770|SOLYC07G054220|SOLYC04G012050|SOLYC07G056440|SOLYC04G078640|SOLYC10G050970|SOLYC12G088190|SOLYC03G096670|SOLYC09G011630|SOLYC01G108240|SOLYC01G081310|SOLYC08G082210|SOLYC06G050800|SOLYC02G085730|SOLYC02G089400
SlDof2.1	10033	8.5772e-07	response to organic substance	SOLYC04G082200|SOLYC03G117630|SOLYC01G086680|SOLYC07G056470|SOLYC05G052410|SOLYC06G053260|SOLYC04G051360|SOLYC04G071770|SOLYC04G012050|SOLYC04G078640|SOLYC10G050970|SOLYC10G085190|SOLYC01G081310|SOLYC02G062390|SOLYC02G085730|SOLYC02G080120|SOLYC07G056500|SOLYC02G062500|SOLYC06G053710|SOLYC07G056480|SOLYC10G076670|SOLYC07G054220|SOLYC07G056440|SOLYC12G088190|SOLYC03G096670|SOLYC09G011630|SOLYC01G108240|SOLYC01G108880|SOLYC11G066100|SOLYC08G082210|SOLYC09G089580|SOLYC06G050800|SOLYC02G062460|SOLYC02G089400
SlDof2.1	71310	1.4158e-06	cellular response to organic substance	SOLYC07G056500|SOLYC03G117630|SOLYC01G086680|SOLYC06G053710|SOLYC07G056470|SOLYC05G052410|SOLYC07G056480|SOLYC04G051360|SOLYC04G071770|SOLYC07G054220|SOLYC04G012050|SOLYC07G056440|SOLYC04G078640|SOLYC10G050970|SOLYC12G088190|SOLYC03G096670|SOLYC09G011630|SOLYC01G108240|SOLYC11G066100|SOLYC01G081310|SOLYC08G082210|SOLYC06G050800|SOLYC02G085730|SOLYC02G089400
SlDof2.1	9755	1.7462e-06	hormone-mediated signaling pathway	SOLYC07G056500|SOLYC01G086680|SOLYC06G053710|SOLYC07G056470|SOLYC05G052410|SOLYC07G056480|SOLYC04G051360|SOLYC04G071770|SOLYC07G054220|SOLYC04G012050|SOLYC07G056440|SOLYC04G078640|SOLYC10G050970|SOLYC12G088190|SOLYC03G096670|SOLYC09G011630|SOLYC01G108240|SOLYC01G081310|SOLYC08G082210|SOLYC06G050800|SOLYC02G089400
SlDof2.1	9699	2.7286e-06	phenylpropanoid biosynthetic process	SOLYC10G083440|SOLYC11G011340|SOLYC11G011330|SOLYC02G062500|SOLYC11G073030|SOLYC10G076670|SOLYC10G050160|SOLYC11G067190|SOLYC01G108880|SOLYC10G079930|SOLYC10G085190|SOLYC09G089580|SOLYC01G107825|SOLYC02G080120|SOLYC02G062460
SlDof2.1	19748	6.0777e-06	secondary metabolic process	SOLYC10G083440|SOLYC11G011340|SOLYC01G086680|SOLYC11G011330|SOLYC02G062500|SOLYC07G056470|SOLYC07G056480|SOLYC11G073030|SOLYC01G099910|SOLYC09G075140|SOLYC10G076670|SOLYC10G050160|SOLYC06G150137|SOLYC07G056440|SOLYC11G067190|SOLYC01G108880|SOLYC10G079930|SOLYC10G085190|SOLYC01G081310|SOLYC09G089580|SOLYC01G107825|SOLYC02G080120|SOLYC02G062460
SlDof2.1	9698	9.7134e-06	phenylpropanoid metabolic process	SOLYC10G083440|SOLYC11G011340|SOLYC11G011330|SOLYC02G062500|SOLYC11G073030|SOLYC10G076670|SOLYC10G050160|SOLYC06G150137|SOLYC11G067190|SOLYC01G108880|SOLYC10G079930|SOLYC10G085190|SOLYC09G089580|SOLYC01G107825|SOLYC02G080120|SOLYC02G062460
SlDof2.1	9873	9.7134e-06	ethylene mediated signaling pathway	SOLYC10G050970|SOLYC01G108240|SOLYC06G053710|SOLYC08G082210|SOLYC05G052410|SOLYC04G051360|SOLYC04G071770|SOLYC07G054220|SOLYC04G012050|SOLYC04G078640
SlDof2.1	6519	9.7134e-06	cellular amino acid and derivative metabolic process	SOLYC04G009960|SOLYC11G011340|SOLYC01G086680|SOLYC07G056470|SOLYC11G073030|SOLYC06G150137|SOLYC10G079930|SOLYC10G085190|SOLYC01G081310|SOLYC01G107825|SOLYC02G080120|SOLYC07G043590|SOLYC07G056500|SOLYC10G083440|SOLYC11G011330|SOLYC02G062500|SOLYC03G098240|SOLYC07G056480|SOLYC10G076670|SOLYC10G050160|SOLYC07G056440|SOLYC01G105370|SOLYC11G067190|SOLYC09G011630|SOLYC01G108880|SOLYC09G089580|SOLYC12G014100|SOLYC02G062460
SlDof2.1	71369	9.7134e-06	cellular response to ethylene stimulus	SOLYC10G050970|SOLYC01G108240|SOLYC06G053710|SOLYC08G082210|SOLYC05G052410|SOLYC04G051360|SOLYC04G071770|SOLYC07G054220|SOLYC04G012050|SOLYC04G078640
SlDof2.1	9404	1.28e-05	toxin metabolic process	SOLYC01G086680|SOLYC07G056470|SOLYC01G081310|SOLYC07G056480|SOLYC07G056440
SlDof2.1	9407	1.28e-05	toxin catabolic process	SOLYC01G086680|SOLYC07G056470|SOLYC01G081310|SOLYC07G056480|SOLYC07G056440
SlDof2.1	9725	2.2537e-05	response to hormone stimulus	SOLYC04G082200|SOLYC01G086680|SOLYC07G056470|SOLYC05G052410|SOLYC06G053260|SOLYC04G051360|SOLYC04G071770|SOLYC04G012050|SOLYC04G078640|SOLYC10G050970|SOLYC01G081310|SOLYC02G062390|SOLYC02G085730|SOLYC07G056500|SOLYC06G053710|SOLYC07G056480|SOLYC07G054220|SOLYC07G056440|SOLYC12G088190|SOLYC03G096670|SOLYC09G011630|SOLYC01G108240|SOLYC08G082210|SOLYC06G050800|SOLYC02G089400
SlDof2.1	50896	2.831e-05	response to stimulus	SOLYC12G006050|SOLYC03G115230|SOLYC09G007520|SOLYC05G052410|SOLYC06G053260|SOLYC04G051360|SOLYC04G071770|SOLYC04G079730|SOLYC04G078640|SOLYC10G050970|SOLYC01G099370|SOLYC10G085190|SOLYC02G085730|SOLYC02G080120|SOLYC05G051050|SOLYC07G056500|SOLYC04G078290|SOLYC06G051750|SOLYC01G058720|SOLYC01G096730|SOLYC01G105370|SOLYC12G088190|SOLYC10G078510|SOLYC09G011630|SOLYC01G108240|SOLYC11G072630|SOLYC01G108880|SOLYC01G103990|SOLYC06G009020|SOLYC03G123860|SOLYC12G014420|SOLYC08G006470|SOLYC06G076560|SOLYC04G082200|SOLYC12G056250|SOLYC03G117630|SOLYC01G086680|SOLYC03G112140|SOLYC08G080940|SOLYC04G015520|SOLYC10G081970|SOLYC08G062437|SOLYC01G096720|SOLYC07G056470|SOLYC02G092120|SOLYC04G012050|SOLYC01G057000|SOLYC01G107740|SOLYC01G081310|SOLYC08G080660|SOLYC02G062390|SOLYC06G009050|SOLYC02G061770|SOLYC02G062500|SOLYC06G053710|SOLYC07G056480|SOLYC10G076670|SOLYC07G054220|SOLYC07G056440|SOLYC01G095140|SOLYC08G062340|SOLYC03G096670|SOLYC02G067750|SOLYC11G066100|SOLYC08G082210|SOLYC09G089580|SOLYC06G050800|SOLYC01G102960|SOLYC02G062460|SOLYC02G089400
SlDof2.1	70887	3.5107e-05	cellular response to chemical stimulus	SOLYC03G117630|SOLYC01G086680|SOLYC08G080940|SOLYC09G007520|SOLYC07G056470|SOLYC05G052410|SOLYC04G051360|SOLYC04G071770|SOLYC04G012050|SOLYC04G078640|SOLYC10G050970|SOLYC01G081310|SOLYC02G085730|SOLYC07G056500|SOLYC06G053710|SOLYC07G056480|SOLYC07G054220|SOLYC07G056440|SOLYC12G088190|SOLYC03G096670|SOLYC09G011630|SOLYC01G108240|SOLYC11G066100|SOLYC08G082210|SOLYC06G050800|SOLYC02G089400
SlDof2.1	42398	5.3987e-05	cellular amino acid derivative biosynthetic process	SOLYC10G083440|SOLYC11G011340|SOLYC11G011330|SOLYC02G062500|SOLYC11G073030|SOLYC10G076670|SOLYC10G050160|SOLYC11G067190|SOLYC01G108880|SOLYC10G079930|SOLYC10G085190|SOLYC09G089580|SOLYC01G107825|SOLYC02G080120|SOLYC02G062460
SlDof2.1	9719	9.4019e-05	response to endogenous stimulus	SOLYC04G082200|SOLYC01G086680|SOLYC07G056470|SOLYC05G052410|SOLYC06G053260|SOLYC04G051360|SOLYC04G071770|SOLYC04G012050|SOLYC04G078640|SOLYC10G050970|SOLYC01G081310|SOLYC02G062390|SOLYC02G085730|SOLYC07G056500|SOLYC06G053710|SOLYC07G056480|SOLYC07G054220|SOLYC07G056440|SOLYC12G088190|SOLYC03G096670|SOLYC09G011630|SOLYC01G108240|SOLYC08G082210|SOLYC06G050800|SOLYC02G089400
SlDof2.1	6749	9.4019e-05	glutathione metabolic process	SOLYC07G056500|SOLYC01G086680|SOLYC09G011630|SOLYC07G056470|SOLYC01G081310|SOLYC07G056480|SOLYC07G056440
SlDof2.1	160	0.00014522	two-component signal transduction system (phosphorelay)	SOLYC10G050970|SOLYC01G108240|SOLYC06G053710|SOLYC08G082210|SOLYC05G052410|SOLYC04G051360|SOLYC04G071770|SOLYC07G054220|SOLYC04G012050|SOLYC04G078640
SlDof2.1	23033	0.00014752	signaling pathway	SOLYC01G086680|SOLYC03G112140|SOLYC07G056470|SOLYC05G052410|SOLYC04G051360|SOLYC04G071770|SOLYC04G012050|SOLYC04G078640|SOLYC10G050970|SOLYC01G081310|SOLYC02G085730|SOLYC08G075540|SOLYC07G056500|SOLYC06G053710|SOLYC07G056480|SOLYC07G054220|SOLYC07G056440|SOLYC12G088190|SOLYC03G096670|SOLYC09G011630|SOLYC01G108240|SOLYC11G072630|SOLYC08G082210|SOLYC06G050800|SOLYC02G089400
SlDof2.1	9266	0.00020864	response to temperature stimulus	SOLYC06G076560|SOLYC04G082200|SOLYC08G062340|SOLYC03G096670|SOLYC01G107740|SOLYC03G115230|SOLYC08G062437|SOLYC05G052410|SOLYC08G006470|SOLYC02G062390|SOLYC01G102960
SlDof2.1	9723	0.00020864	response to ethylene stimulus	SOLYC10G050970|SOLYC01G108240|SOLYC06G053710|SOLYC08G082210|SOLYC05G052410|SOLYC04G051360|SOLYC04G071770|SOLYC07G054220|SOLYC04G012050|SOLYC04G078640
SlDof2.1	23052	0.00023877	signaling	SOLYC01G086680|SOLYC03G112140|SOLYC07G056470|SOLYC05G052410|SOLYC04G051360|SOLYC04G071770|SOLYC02G092120|SOLYC04G012050|SOLYC04G078640|SOLYC10G050970|SOLYC01G081310|SOLYC02G085730|SOLYC05G051050|SOLYC08G075540|SOLYC07G056500|SOLYC06G053710|SOLYC07G056480|SOLYC07G054220|SOLYC07G056440|SOLYC12G088190|SOLYC03G096670|SOLYC09G011630|SOLYC01G108240|SOLYC11G072630|SOLYC01G103990|SOLYC08G082210|SOLYC06G050800|SOLYC02G089400
SlDof2.1	9734	0.00040945	auxin mediated signaling pathway	SOLYC12G088190|SOLYC07G056500|SOLYC01G086680|SOLYC09G011630|SOLYC07G056470|SOLYC01G081310|SOLYC07G056480|SOLYC06G050800|SOLYC07G056440|SOLYC02G089400
SlDof2.1	71365	0.000414	cellular response to auxin stimulus	SOLYC12G088190|SOLYC07G056500|SOLYC01G086680|SOLYC09G011630|SOLYC07G056470|SOLYC01G081310|SOLYC07G056480|SOLYC06G050800|SOLYC07G056440|SOLYC02G089400
SlDof2.1	10951	0.00080598	negative regulation of endopeptidase activity	SOLYC04G079470|SOLYC03G020010|SOLYC03G097270|SOLYC06G072230|SOLYC03G098740
SlDof2.1	45861	0.00086132	negative regulation of proteolysis	SOLYC04G079470|SOLYC03G020010|SOLYC03G097270|SOLYC06G072230|SOLYC03G098740
SlDof2.1	52548	0.00086132	regulation of endopeptidase activity	SOLYC04G079470|SOLYC03G020010|SOLYC03G097270|SOLYC06G072230|SOLYC03G098740
SlDof2.1	2238	0.0015662	response to molecule of fungal origin	SOLYC02G062500|SOLYC01G108880|SOLYC10G085190|SOLYC09G089580|SOLYC10G076670|SOLYC02G080120|SOLYC02G062460
SlDof2.1	9804	0.0015662	coumarin metabolic process	SOLYC02G062500|SOLYC01G108880|SOLYC10G085190|SOLYC09G089580|SOLYC10G076670|SOLYC02G080120|SOLYC02G062460
SlDof2.1	9805	0.0015662	coumarin biosynthetic process	SOLYC02G062500|SOLYC01G108880|SOLYC10G085190|SOLYC09G089580|SOLYC10G076670|SOLYC02G080120|SOLYC02G062460
SlDof2.1	10466	0.0035331	negative regulation of peptidase activity	SOLYC04G079470|SOLYC03G020010|SOLYC03G097270|SOLYC06G072230|SOLYC03G098740
SlDof2.1	10035	0.0037413	response to inorganic substance	SOLYC01G105370|SOLYC01G095140|SOLYC06G076560|SOLYC04G082200|SOLYC08G062340|SOLYC12G006050|SOLYC03G096670|SOLYC09G007520|SOLYC08G062437|SOLYC02G062390|SOLYC02G085730|SOLYC01G102960
SlDof2.1	52547	0.0040026	regulation of peptidase activity	SOLYC04G079470|SOLYC03G020010|SOLYC03G097270|SOLYC06G072230|SOLYC03G098740
SlDof2.1	30162	0.005826	regulation of proteolysis	SOLYC03G117860|SOLYC04G079470|SOLYC03G020010|SOLYC03G097270|SOLYC06G072230|SOLYC03G098740
SlDof2.1	51346	0.0062524	negative regulation of hydrolase activity	SOLYC04G079470|SOLYC03G020010|SOLYC03G097270|SOLYC06G072230|SOLYC03G098740
SlDof2.1	44283	0.0069599	small molecule biosynthetic process	SOLYC04G009960|SOLYC03G006140|SOLYC10G083440|SOLYC11G011340|SOLYC11G011330|SOLYC02G062500|SOLYC05G051850|SOLYC00G500322|SOLYC11G073030|SOLYC10G076670|SOLYC10G050160|SOLYC04G014370|SOLYC04G079730|SOLYC01G105370|SOLYC09G083050|SOLYC11G067190|SOLYC01G108880|SOLYC10G079930|SOLYC10G085190|SOLYC09G089580|SOLYC01G107825|SOLYC02G085730|SOLYC02G080120|SOLYC02G062460
SlDof2.1	51259	0.0080531	protein oligomerization	SOLYC06G076560|SOLYC08G062340|SOLYC08G062437|SOLYC01G102960
SlDof2.1	9733	0.0085868	response to auxin stimulus	SOLYC12G088190|SOLYC07G056500|SOLYC01G086680|SOLYC09G011630|SOLYC07G056470|SOLYC01G081310|SOLYC07G056480|SOLYC06G053260|SOLYC06G050800|SOLYC07G056440|SOLYC02G089400
SlDof2.1	9408	0.0095133	response to heat	SOLYC06G076560|SOLYC08G062340|SOLYC03G115230|SOLYC08G062437|SOLYC05G052410|SOLYC01G102960
SlDof2.1	9631	0.01448	cold acclimation	SOLYC04G082200|SOLYC08G006470|SOLYC02G062390
SlDof2.1	6950	0.023592	response to stress	SOLYC06G076560|SOLYC04G082200|SOLYC03G117630|SOLYC08G080940|SOLYC04G015520|SOLYC10G081970|SOLYC03G115230|SOLYC09G007520|SOLYC08G062437|SOLYC05G052410|SOLYC04G051360|SOLYC04G071770|SOLYC04G012050|SOLYC04G079730|SOLYC01G057000|SOLYC04G078640|SOLYC10G050970|SOLYC01G107740|SOLYC01G099370|SOLYC08G080660|SOLYC02G062390|SOLYC06G009050|SOLYC02G085730|SOLYC02G061770|SOLYC04G078290|SOLYC01G058720|SOLYC07G054220|SOLYC01G095140|SOLYC08G062340|SOLYC03G096670|SOLYC10G078510|SOLYC01G108240|SOLYC11G066100|SOLYC08G082210|SOLYC03G123860|SOLYC12G014420|SOLYC08G006470|SOLYC01G102960
SlDof2.1	51716	0.02586	cellular response to stimulus	SOLYC03G117630|SOLYC01G086680|SOLYC03G112140|SOLYC08G080940|SOLYC03G115230|SOLYC09G007520|SOLYC07G056470|SOLYC05G052410|SOLYC04G051360|SOLYC04G071770|SOLYC02G092120|SOLYC04G012050|SOLYC04G078640|SOLYC10G050970|SOLYC01G081310|SOLYC02G085730|SOLYC05G051050|SOLYC07G056500|SOLYC06G053710|SOLYC07G056480|SOLYC07G054220|SOLYC07G056440|SOLYC12G088190|SOLYC03G096670|SOLYC09G011630|SOLYC01G108240|SOLYC11G072630|SOLYC11G066100|SOLYC01G103990|SOLYC08G082210|SOLYC06G050800|SOLYC02G089400
SlDof2.1	23060	0.026585	signal transmission	SOLYC05G051050|SOLYC07G056500|SOLYC01G086680|SOLYC03G112140|SOLYC06G053710|SOLYC05G052410|SOLYC04G051360|SOLYC04G071770|SOLYC02G092120|SOLYC07G054220|SOLYC04G012050|SOLYC04G078640|SOLYC10G050970|SOLYC09G011630|SOLYC01G108240|SOLYC11G072630|SOLYC01G103990|SOLYC08G082210|SOLYC06G050800|SOLYC02G089400
SlDof2.1	23046	0.026585	signaling process	SOLYC05G051050|SOLYC07G056500|SOLYC01G086680|SOLYC03G112140|SOLYC06G053710|SOLYC05G052410|SOLYC04G051360|SOLYC04G071770|SOLYC02G092120|SOLYC07G054220|SOLYC04G012050|SOLYC04G078640|SOLYC10G050970|SOLYC09G011630|SOLYC01G108240|SOLYC11G072630|SOLYC01G103990|SOLYC08G082210|SOLYC06G050800|SOLYC02G089400
SlDof2.1	6790	0.026785	sulfur metabolic process	SOLYC07G056500|SOLYC01G086680|SOLYC11G067190|SOLYC09G011630|SOLYC07G056470|SOLYC01G081310|SOLYC09G089580|SOLYC07G056480|SOLYC07G056440
SlDof2.1	9695	0.030355	jasmonic acid biosynthetic process	SOLYC02G085730|SOLYC04G079730
SlDof2.1	51248	0.030355	negative regulation of protein metabolic process	SOLYC04G079470|SOLYC03G020010|SOLYC03G097270|SOLYC04G014370|SOLYC06G072230|SOLYC03G098740
SlDof2.1	9651	0.030355	response to salt stress	SOLYC06G076560|SOLYC08G062340|SOLYC08G062437|SOLYC01G058720|SOLYC02G085730|SOLYC01G102960
SlDof2.1	32269	0.030355	negative regulation of cellular protein metabolic process	SOLYC04G079470|SOLYC03G020010|SOLYC03G097270|SOLYC04G014370|SOLYC06G072230|SOLYC03G098740
SlDof2.1	9636	0.030355	response to toxin	SOLYC01G086680|SOLYC08G080940|SOLYC09G007520|SOLYC07G056470|SOLYC01G081310|SOLYC07G056480|SOLYC07G056440
SlDof2.1	44281	0.030653	small molecule metabolic process	SOLYC04G009960|SOLYC11G011340|SOLYC01G086680|SOLYC07G056470|SOLYC00G500322|SOLYC11G073030|SOLYC06G150137|SOLYC04G014370|SOLYC04G079730|SOLYC09G083050|SOLYC10G079930|SOLYC10G085190|SOLYC01G081310|SOLYC01G107825|SOLYC02G086880|SOLYC02G085730|SOLYC08G082440|SOLYC02G080120|SOLYC07G043590|SOLYC03G006140|SOLYC07G056500|SOLYC10G083440|SOLYC11G011330|SOLYC06G051750|SOLYC02G062500|SOLYC05G051850|SOLYC03G098240|SOLYC07G056480|SOLYC11G006540|SOLYC10G076670|SOLYC10G050160|SOLYC07G056440|SOLYC05G053150|SOLYC03G117800|SOLYC01G105370|SOLYC11G067190|SOLYC09G011630|SOLYC01G108880|SOLYC09G089580|SOLYC06G069470|SOLYC12G014100|SOLYC02G062460
SlDof2.1	9620	0.034931	response to fungus	SOLYC01G105370|SOLYC02G061770|SOLYC02G062500|SOLYC01G108880|SOLYC10G085190|SOLYC09G089580|SOLYC08G080660|SOLYC03G123860|SOLYC10G076670|SOLYC02G085730|SOLYC02G080120|SOLYC02G062460
SlDof2.1	10230	0.035717	alternative respiration	SOLYC08G075540|SOLYC08G075550
SlDof2.1	9628	0.037837	response to abiotic stimulus	SOLYC06G076560|SOLYC04G082200|SOLYC06G051750|SOLYC03G115230|SOLYC08G062437|SOLYC05G052410|SOLYC01G058720|SOLYC01G095140|SOLYC08G062340|SOLYC03G096670|SOLYC01G107740|SOLYC08G006470|SOLYC02G062390|SOLYC02G085730|SOLYC01G102960
SlDof2.1	9808	0.040943	lignin metabolic process	SOLYC11G011340|SOLYC11G011330|SOLYC10G050160|SOLYC06G150137
NFXL1	9755	0.0032749	hormone-mediated signaling pathway	SOLYC09G075420|SOLYC01G086680|SOLYC03G121970|SOLYC05G052410|SOLYC03G120390|SOLYC04G051360|SOLYC04G071770|SOLYC07G054220|SOLYC04G012050|SOLYC12G088190|SOLYC03G096670|SOLYC09G011630|SOLYC08G078190|SOLYC02G082450
NFXL1	9873	0.0032749	ethylene mediated signaling pathway	SOLYC09G075420|SOLYC08G078190|SOLYC05G052410|SOLYC04G051360|SOLYC04G071770|SOLYC07G054220|SOLYC04G012050
NFXL1	32870	0.0032749	cellular response to hormone stimulus	SOLYC09G075420|SOLYC01G086680|SOLYC03G121970|SOLYC05G052410|SOLYC03G120390|SOLYC04G051360|SOLYC04G071770|SOLYC07G054220|SOLYC04G012050|SOLYC12G088190|SOLYC03G096670|SOLYC09G011630|SOLYC08G078190|SOLYC02G082450
NFXL1	71369	0.0032749	cellular response to ethylene stimulus	SOLYC09G075420|SOLYC08G078190|SOLYC05G052410|SOLYC04G051360|SOLYC04G071770|SOLYC07G054220|SOLYC04G012050
NFXL1	71495	0.0032749	cellular response to endogenous stimulus	SOLYC09G075420|SOLYC01G086680|SOLYC03G121970|SOLYC05G052410|SOLYC03G120390|SOLYC04G051360|SOLYC04G071770|SOLYC07G054220|SOLYC04G012050|SOLYC12G088190|SOLYC03G096670|SOLYC09G011630|SOLYC08G078190|SOLYC02G082450
NFXL1	70887	0.004421	cellular response to chemical stimulus	SOLYC09G075950|SOLYC09G075420|SOLYC01G086680|SOLYC03G121970|SOLYC04G081900|SOLYC05G052410|SOLYC03G120390|SOLYC04G051360|SOLYC04G071770|SOLYC07G054220|SOLYC04G012050|SOLYC12G088190|SOLYC03G096670|SOLYC09G011630|SOLYC09G008970|SOLYC08G078190|SOLYC04G082460|SOLYC02G081430|SOLYC02G082450
NFXL1	71310	0.0060352	cellular response to organic substance	SOLYC09G075950|SOLYC09G075420|SOLYC01G086680|SOLYC03G121970|SOLYC05G052410|SOLYC03G120390|SOLYC04G051360|SOLYC04G071770|SOLYC07G054220|SOLYC04G012050|SOLYC12G088190|SOLYC03G096670|SOLYC09G011630|SOLYC08G078190|SOLYC02G082450
NFXL1	9725	0.0096358	response to hormone stimulus	SOLYC09G075420|SOLYC01G086680|SOLYC03G121970|SOLYC08G067290|SOLYC05G052410|SOLYC03G120390|SOLYC04G051360|SOLYC04G071770|SOLYC07G054220|SOLYC04G012050|SOLYC12G088190|SOLYC03G096670|SOLYC09G011630|SOLYC08G078190|SOLYC02G062390|SOLYC08G067630|SOLYC02G082450
NFXL1	42221	0.0096358	response to chemical stimulus	SOLYC09G075950|SOLYC07G056510|SOLYC01G086680|SOLYC03G121970|SOLYC08G067290|SOLYC10G084400|SOLYC05G052410|SOLYC04G051360|SOLYC04G071770|SOLYC04G012050|SOLYC08G078190|SOLYC02G062390|SOLYC04G082460|SOLYC02G081430|SOLYC09G075420|SOLYC07G005210|SOLYC04G081900|SOLYC03G120390|SOLYC10G076670|SOLYC07G054220|SOLYC12G088190|SOLYC03G096670|SOLYC09G011630|SOLYC09G008970|SOLYC03G123540|SOLYC08G067630|SOLYC02G082450
NFXL1	160	0.013097	two-component signal transduction system (phosphorelay)	SOLYC09G075420|SOLYC08G078190|SOLYC05G052410|SOLYC04G051360|SOLYC04G071770|SOLYC07G054220|SOLYC04G012050
NFXL1	9723	0.01566	response to ethylene stimulus	SOLYC09G075420|SOLYC08G078190|SOLYC05G052410|SOLYC04G051360|SOLYC04G071770|SOLYC07G054220|SOLYC04G012050
NFXL1	50896	0.01566	response to stimulus	SOLYC04G080680|SOLYC05G008210|SOLYC05G052410|SOLYC04G051360|SOLYC04G071770|SOLYC04G079730|SOLYC01G099370|SOLYC04G082460|SOLYC04G078290|SOLYC05G008860|SOLYC04G081900|SOLYC03G120390|SOLYC01G058720|SOLYC02G090970|SOLYC01G096730|SOLYC12G088190|SOLYC09G011630|SOLYC10G078510|SOLYC01G103990|SOLYC03G123540|SOLYC03G123860|SOLYC09G075950|SOLYC07G056510|SOLYC01G086680|SOLYC03G121970|SOLYC08G067290|SOLYC10G084400|SOLYC10G081970|SOLYC01G096720|SOLYC04G012050|SOLYC01G057000|SOLYC02G069260|SOLYC01G107740|SOLYC08G078190|SOLYC02G062390|SOLYC11G066130|SOLYC02G062550|SOLYC02G081430|SOLYC02G061770|SOLYC09G075420|SOLYC04G074270|SOLYC07G005210|SOLYC10G076670|SOLYC07G054220|SOLYC03G096670|SOLYC09G008970|SOLYC08G067630|SOLYC02G082450|SOLYC03G083440
NFXL1	10119	0.017544	regulation of stomatal movement	SOLYC03G096670|SOLYC10G078340|SOLYC01G096720|SOLYC01G096730
NFXL1	9719	0.017544	response to endogenous stimulus	SOLYC09G075420|SOLYC01G086680|SOLYC03G121970|SOLYC08G067290|SOLYC05G052410|SOLYC03G120390|SOLYC04G051360|SOLYC04G071770|SOLYC07G054220|SOLYC04G012050|SOLYC12G088190|SOLYC03G096670|SOLYC09G011630|SOLYC08G078190|SOLYC02G062390|SOLYC08G067630|SOLYC02G082450
NFXL1	50789	0.019706	regulation of biological process	SOLYC03G118420|SOLYC06G075370|SOLYC01G086680|SOLYC02G063520|SOLYC03G121970|SOLYC04G009440|SOLYC08G067290|SOLYC04G078840|SOLYC10G078340|SOLYC01G096720|SOLYC05G052410|SOLYC04G071770|SOLYC01G107170|SOLYC04G014370|SOLYC04G012050|SOLYC04G016160|SOLYC02G069260|SOLYC03G020010|SOLYC08G078190|SOLYC08G067360|SOLYC02G081550|SOLYC12G013620|SOLYC03G117860|SOLYC07G053550|SOLYC09G075420|SOLYC06G035960|SOLYC03G097270|SOLYC04G081900|SOLYC08G076390|SOLYC02G079760|SOLYC03G120390|SOLYC10G076670|SOLYC03G111100|SOLYC09G074050|SOLYC02G090970|SOLYC07G054220|SOLYC03G098740|SOLYC05G053150|SOLYC01G096730|SOLYC02G071130|SOLYC03G096670|SOLYC09G011630|SOLYC01G103990|SOLYC09G005560|SOLYC01G100460|SOLYC02G082450|SOLYC03G082550
NFXL1	6952	0.024031	defense response	SOLYC02G061770|SOLYC09G075420|SOLYC04G078290|SOLYC04G074270|SOLYC05G008860|SOLYC10G081970|SOLYC05G052410|SOLYC04G051360|SOLYC04G071770|SOLYC07G054220|SOLYC04G012050|SOLYC04G079730|SOLYC02G069260|SOLYC03G096670|SOLYC10G078510|SOLYC01G099370|SOLYC08G078190|SOLYC03G123860|SOLYC11G066130
NFXL1	30162	0.024031	regulation of proteolysis	SOLYC04G016160|SOLYC03G117860|SOLYC03G020010|SOLYC03G097270|SOLYC03G098740
NFXL1	65007	0.029072	biological regulation	SOLYC03G118420|SOLYC06G075370|SOLYC04G078840|SOLYC10G078340|SOLYC05G052410|SOLYC04G071770|SOLYC01G107170|SOLYC04G014370|SOLYC04G016160|SOLYC03G020010|SOLYC06G073830|SOLYC12G013620|SOLYC03G117860|SOLYC07G053550|SOLYC06G035960|SOLYC04G081900|SOLYC08G076390|SOLYC03G120390|SOLYC02G090970|SOLYC03G098740|SOLYC05G053150|SOLYC01G096730|SOLYC09G011630|SOLYC11G071740|SOLYC01G103990|SOLYC09G005560|SOLYC01G086680|SOLYC02G063520|SOLYC03G121970|SOLYC04G009440|SOLYC08G067290|SOLYC01G096720|SOLYC04G012050|SOLYC02G069260|SOLYC08G078190|SOLYC08G067360|SOLYC02G081550|SOLYC09G075420|SOLYC03G097270|SOLYC02G079760|SOLYC10G076670|SOLYC03G111100|SOLYC09G074050|SOLYC07G054220|SOLYC02G071130|SOLYC03G096670|SOLYC08G062820|SOLYC01G100460|SOLYC07G044990|SOLYC02G082450|SOLYC03G082550
NFXL1	10033	0.029072	response to organic substance	SOLYC09G075950|SOLYC09G075420|SOLYC01G086680|SOLYC03G121970|SOLYC08G067290|SOLYC05G052410|SOLYC03G120390|SOLYC10G076670|SOLYC04G051360|SOLYC04G071770|SOLYC07G054220|SOLYC04G012050|SOLYC12G088190|SOLYC03G096670|SOLYC09G011630|SOLYC08G078190|SOLYC02G062390|SOLYC08G067630|SOLYC02G082450
NFXL1	6950	0.033604	response to stress	SOLYC04G080680|SOLYC09G075950|SOLYC10G081970|SOLYC05G052410|SOLYC04G051360|SOLYC04G071770|SOLYC04G012050|SOLYC04G079730|SOLYC01G057000|SOLYC02G069260|SOLYC01G107740|SOLYC01G099370|SOLYC08G078190|SOLYC02G062390|SOLYC11G066130|SOLYC04G082460|SOLYC02G062550|SOLYC02G061770|SOLYC09G075420|SOLYC04G078290|SOLYC04G074270|SOLYC05G008860|SOLYC07G005210|SOLYC01G058720|SOLYC07G054220|SOLYC03G096670|SOLYC10G078510|SOLYC09G008970|SOLYC03G123540|SOLYC03G123860|SOLYC08G067630
NFXL1	50794	0.033604	regulation of cellular process	SOLYC03G118420|SOLYC06G075370|SOLYC01G086680|SOLYC02G063520|SOLYC03G121970|SOLYC04G009440|SOLYC08G067290|SOLYC04G078840|SOLYC10G078340|SOLYC01G096720|SOLYC05G052410|SOLYC04G071770|SOLYC01G107170|SOLYC04G014370|SOLYC04G012050|SOLYC04G016160|SOLYC03G020010|SOLYC08G078190|SOLYC08G067360|SOLYC02G081550|SOLYC12G013620|SOLYC03G117860|SOLYC07G053550|SOLYC09G075420|SOLYC03G097270|SOLYC04G081900|SOLYC02G079760|SOLYC03G120390|SOLYC03G111100|SOLYC02G090970|SOLYC07G054220|SOLYC03G098740|SOLYC05G053150|SOLYC01G096730|SOLYC02G071130|SOLYC03G096670|SOLYC09G011630|SOLYC01G103990|SOLYC09G005560|SOLYC01G100460|SOLYC02G082450|SOLYC03G082550
JA2	42221	1.4725e-09	response to chemical stimulus	SOLYC05G052410|SOLYC06G053260|SOLYC04G051360|SOLYC04G071770|SOLYC03G113930|SOLYC04G078640|SOLYC10G050970|SOLYC10G085190|SOLYC02G085730|SOLYC04G082460|SOLYC02G080120|SOLYC10G086410|SOLYC07G056500|SOLYC01G105370|SOLYC12G088190|SOLYC09G011630|SOLYC01G108880|SOLYC03G096290|SOLYC06G076560|SOLYC04G082200|SOLYC12G056250|SOLYC07G056510|SOLYC03G117630|SOLYC01G086680|SOLYC03G121970|SOLYC08G080940|SOLYC10G084400|SOLYC08G062437|SOLYC07G056470|SOLYC04G012050|SOLYC05G052670|SOLYC01G081310|SOLYC02G062390|SOLYC03G118970|SOLYC12G006380|SOLYC02G062500|SOLYC06G053710|SOLYC10G076670|SOLYC03G032090|SOLYC07G056440|SOLYC01G095140|SOLYC08G062340|SOLYC03G096670|SOLYC09G008970|SOLYC11G066420|SOLYC08G082210|SOLYC09G089580|SOLYC02G067790|SOLYC08G067630|SOLYC01G102960|SOLYC02G082450|SOLYC02G062460|SOLYC02G089400
JA2	6575	1.1837e-06	cellular amino acid derivative metabolic process	SOLYC07G056510|SOLYC11G011340|SOLYC01G086680|SOLYC07G056470|SOLYC06G150137|SOLYC10G085190|SOLYC01G081310|SOLYC01G107820|SOLYC01G107825|SOLYC02G089610|SOLYC02G080120|SOLYC07G056500|SOLYC10G083440|SOLYC12G006380|SOLYC02G062500|SOLYC05G007950|SOLYC10G076670|SOLYC10G050160|SOLYC05G052240|SOLYC07G056440|SOLYC11G067190|SOLYC09G011630|SOLYC01G108880|SOLYC09G089580|SOLYC02G062460
JA2	19748	2.0327e-06	secondary metabolic process	SOLYC07G056510|SOLYC11G011340|SOLYC01G086680|SOLYC07G056470|SOLYC06G150137|SOLYC12G006530|SOLYC06G036260|SOLYC10G085190|SOLYC01G081310|SOLYC01G107820|SOLYC01G107825|SOLYC02G080120|SOLYC10G083440|SOLYC12G006380|SOLYC02G062500|SOLYC05G007950|SOLYC09G075140|SOLYC10G076670|SOLYC10G050160|SOLYC01G094010|SOLYC05G052240|SOLYC07G056440|SOLYC11G067190|SOLYC01G108880|SOLYC09G089580|SOLYC02G062460
JA2	10033	2.0327e-06	response to organic substance	SOLYC04G082200|SOLYC03G117630|SOLYC01G086680|SOLYC03G121970|SOLYC07G056470|SOLYC05G052410|SOLYC06G053260|SOLYC04G051360|SOLYC04G071770|SOLYC04G012050|SOLYC05G052670|SOLYC04G078640|SOLYC10G050970|SOLYC10G085190|SOLYC01G081310|SOLYC02G062390|SOLYC02G085730|SOLYC02G080120|SOLYC10G086410|SOLYC07G056500|SOLYC12G006380|SOLYC02G062500|SOLYC06G053710|SOLYC10G076670|SOLYC03G032090|SOLYC07G056440|SOLYC12G088190|SOLYC03G096670|SOLYC09G011630|SOLYC01G108880|SOLYC08G082210|SOLYC09G089580|SOLYC08G067630|SOLYC02G082450|SOLYC02G062460|SOLYC02G089400
JA2	50896	2.488e-06	response to stimulus	SOLYC10G005040|SOLYC03G115230|SOLYC05G052410|SOLYC06G053260|SOLYC04G051360|SOLYC04G071770|SOLYC04G079730|SOLYC05G054030|SOLYC03G113930|SOLYC04G078640|SOLYC10G050970|SOLYC01G099370|SOLYC10G085190|SOLYC11G071830|SOLYC02G085730|SOLYC04G082460|SOLYC02G080120|SOLYC10G086410|SOLYC07G056500|SOLYC04G078290|SOLYC06G051750|SOLYC05G008860|SOLYC02G090970|SOLYC01G096730|SOLYC01G105370|SOLYC12G088190|SOLYC10G078510|SOLYC09G011630|SOLYC11G072630|SOLYC01G108880|SOLYC01G106820|SOLYC03G096290|SOLYC03G123860|SOLYC12G014420|SOLYC06G076560|SOLYC04G082200|SOLYC12G056250|SOLYC07G056510|SOLYC03G117630|SOLYC01G086680|SOLYC03G121970|SOLYC03G112140|SOLYC08G080940|SOLYC10G084400|SOLYC10G081970|SOLYC08G062437|SOLYC07G056470|SOLYC04G012050|SOLYC05G052670|SOLYC01G057000|SOLYC01G111400|SOLYC01G081310|SOLYC08G080660|SOLYC02G062390|SOLYC06G009050|SOLYC03G118970|SOLYC07G049370|SOLYC04G074270|SOLYC12G006380|SOLYC02G062500|SOLYC05G007950|SOLYC06G053710|SOLYC10G076670|SOLYC03G032090|SOLYC08G077780|SOLYC07G056440|SOLYC01G095140|SOLYC08G062340|SOLYC03G096670|SOLYC12G019410|SOLYC09G008970|SOLYC11G066420|SOLYC08G082210|SOLYC09G089580|SOLYC02G067790|SOLYC08G067630|SOLYC01G102960|SOLYC02G082450|SOLYC02G062460|SOLYC02G089400|SOLYC10G085140
JA2	9699	2.7754e-06	phenylpropanoid biosynthetic process	SOLYC10G083440|SOLYC11G011340|SOLYC12G006380|SOLYC02G062500|SOLYC05G007950|SOLYC10G076670|SOLYC10G050160|SOLYC05G052240|SOLYC11G067190|SOLYC01G108880|SOLYC10G085190|SOLYC09G089580|SOLYC01G107820|SOLYC01G107825|SOLYC02G080120|SOLYC02G062460
JA2	9698	1.4757e-05	phenylpropanoid metabolic process	SOLYC10G083440|SOLYC11G011340|SOLYC12G006380|SOLYC02G062500|SOLYC05G007950|SOLYC10G076670|SOLYC10G050160|SOLYC06G150137|SOLYC05G052240|SOLYC11G067190|SOLYC01G108880|SOLYC10G085190|SOLYC09G089580|SOLYC01G107820|SOLYC01G107825|SOLYC02G080120|SOLYC02G062460
JA2	32870	1.5226e-05	cellular response to hormone stimulus	SOLYC07G056500|SOLYC01G086680|SOLYC03G121970|SOLYC06G053710|SOLYC07G056470|SOLYC05G052410|SOLYC03G032090|SOLYC04G051360|SOLYC04G071770|SOLYC04G012050|SOLYC07G056440|SOLYC04G078640|SOLYC10G050970|SOLYC12G088190|SOLYC03G096670|SOLYC09G011630|SOLYC01G081310|SOLYC08G082210|SOLYC02G085730|SOLYC02G082450|SOLYC02G089400
JA2	71495	1.8283e-05	cellular response to endogenous stimulus	SOLYC07G056500|SOLYC01G086680|SOLYC03G121970|SOLYC06G053710|SOLYC07G056470|SOLYC05G052410|SOLYC03G032090|SOLYC04G051360|SOLYC04G071770|SOLYC04G012050|SOLYC07G056440|SOLYC04G078640|SOLYC10G050970|SOLYC12G088190|SOLYC03G096670|SOLYC09G011630|SOLYC01G081310|SOLYC08G082210|SOLYC02G085730|SOLYC02G082450|SOLYC02G089400
JA2	42398	1.8911e-05	cellular amino acid derivative biosynthetic process	SOLYC10G083440|SOLYC11G011340|SOLYC12G006380|SOLYC02G062500|SOLYC05G007950|SOLYC10G076670|SOLYC10G050160|SOLYC05G052240|SOLYC11G067190|SOLYC01G108880|SOLYC10G085190|SOLYC09G089580|SOLYC01G107820|SOLYC01G107825|SOLYC02G089610|SOLYC02G080120|SOLYC02G062460
JA2	71310	2.9117e-05	cellular response to organic substance	SOLYC10G086410|SOLYC07G056500|SOLYC03G117630|SOLYC01G086680|SOLYC03G121970|SOLYC06G053710|SOLYC07G056470|SOLYC05G052410|SOLYC03G032090|SOLYC04G051360|SOLYC04G071770|SOLYC04G012050|SOLYC07G056440|SOLYC04G078640|SOLYC10G050970|SOLYC12G088190|SOLYC03G096670|SOLYC09G011630|SOLYC01G081310|SOLYC08G082210|SOLYC02G085730|SOLYC02G082450|SOLYC02G089400
JA2	9404	2.9117e-05	toxin metabolic process	SOLYC07G056510|SOLYC01G086680|SOLYC07G056470|SOLYC01G081310|SOLYC07G056440
JA2	9407	2.9117e-05	toxin catabolic process	SOLYC07G056510|SOLYC01G086680|SOLYC07G056470|SOLYC01G081310|SOLYC07G056440
JA2	9755	3.141e-05	hormone-mediated signaling pathway	SOLYC07G056500|SOLYC01G086680|SOLYC03G121970|SOLYC06G053710|SOLYC07G056470|SOLYC05G052410|SOLYC03G032090|SOLYC04G051360|SOLYC04G071770|SOLYC04G012050|SOLYC07G056440|SOLYC04G078640|SOLYC10G050970|SOLYC12G088190|SOLYC03G096670|SOLYC09G011630|SOLYC01G081310|SOLYC08G082210|SOLYC02G082450|SOLYC02G089400
JA2	9725	6.7909e-05	response to hormone stimulus	SOLYC04G082200|SOLYC01G086680|SOLYC03G121970|SOLYC07G056470|SOLYC05G052410|SOLYC06G053260|SOLYC04G051360|SOLYC04G071770|SOLYC04G012050|SOLYC05G052670|SOLYC04G078640|SOLYC10G050970|SOLYC01G081310|SOLYC02G062390|SOLYC02G085730|SOLYC07G056500|SOLYC06G053710|SOLYC03G032090|SOLYC07G056440|SOLYC12G088190|SOLYC03G096670|SOLYC09G011630|SOLYC08G082210|SOLYC08G067630|SOLYC02G082450|SOLYC02G089400
JA2	10035	8.2131e-05	response to inorganic substance	SOLYC06G076560|SOLYC04G082200|SOLYC08G062437|SOLYC03G113930|SOLYC01G105370|SOLYC01G095140|SOLYC08G062340|SOLYC03G096670|SOLYC11G066420|SOLYC03G096290|SOLYC02G062390|SOLYC02G067790|SOLYC08G067630|SOLYC02G085730|SOLYC01G102960|SOLYC04G082460
JA2	6519	8.2131e-05	cellular amino acid and derivative metabolic process	SOLYC04G009960|SOLYC07G056510|SOLYC11G011340|SOLYC01G086680|SOLYC07G056470|SOLYC06G150137|SOLYC10G085190|SOLYC01G081310|SOLYC01G107820|SOLYC01G107825|SOLYC02G089610|SOLYC02G080120|SOLYC07G056500|SOLYC10G083440|SOLYC12G006380|SOLYC02G062500|SOLYC05G007950|SOLYC03G098240|SOLYC10G076670|SOLYC10G050160|SOLYC05G052240|SOLYC07G056440|SOLYC01G105370|SOLYC11G067190|SOLYC09G011630|SOLYC01G108880|SOLYC09G089580|SOLYC02G062460
JA2	70887	0.00010873	cellular response to chemical stimulus	SOLYC03G117630|SOLYC01G086680|SOLYC03G121970|SOLYC08G080940|SOLYC07G056470|SOLYC05G052410|SOLYC04G051360|SOLYC04G071770|SOLYC04G012050|SOLYC04G078640|SOLYC10G050970|SOLYC01G081310|SOLYC02G085730|SOLYC04G082460|SOLYC10G086410|SOLYC07G056500|SOLYC06G053710|SOLYC03G032090|SOLYC07G056440|SOLYC12G088190|SOLYC03G096670|SOLYC09G011630|SOLYC09G008970|SOLYC08G082210|SOLYC02G067790|SOLYC02G082450|SOLYC02G089400
JA2	9266	0.00014873	response to temperature stimulus	SOLYC06G076560|SOLYC04G082200|SOLYC08G062340|SOLYC03G096670|SOLYC03G115230|SOLYC08G062437|SOLYC05G052410|SOLYC11G071830|SOLYC02G062390|SOLYC01G102960|SOLYC03G113930|SOLYC10G085140
JA2	6749	0.00023422	glutathione metabolic process	SOLYC07G056500|SOLYC07G056510|SOLYC01G086680|SOLYC09G011630|SOLYC07G056470|SOLYC01G081310|SOLYC07G056440
JA2	9734	0.00024879	auxin mediated signaling pathway	SOLYC12G088190|SOLYC07G056500|SOLYC01G086680|SOLYC03G121970|SOLYC09G011630|SOLYC07G056470|SOLYC01G081310|SOLYC03G032090|SOLYC07G056440|SOLYC02G082450|SOLYC02G089400
JA2	9719	0.00024879	response to endogenous stimulus	SOLYC04G082200|SOLYC01G086680|SOLYC03G121970|SOLYC07G056470|SOLYC05G052410|SOLYC06G053260|SOLYC04G051360|SOLYC04G071770|SOLYC04G012050|SOLYC05G052670|SOLYC04G078640|SOLYC10G050970|SOLYC01G081310|SOLYC02G062390|SOLYC02G085730|SOLYC07G056500|SOLYC06G053710|SOLYC03G032090|SOLYC07G056440|SOLYC12G088190|SOLYC03G096670|SOLYC09G011630|SOLYC08G082210|SOLYC08G067630|SOLYC02G082450|SOLYC02G089400
JA2	71365	0.00024879	cellular response to auxin stimulus	SOLYC12G088190|SOLYC07G056500|SOLYC01G086680|SOLYC03G121970|SOLYC09G011630|SOLYC07G056470|SOLYC01G081310|SOLYC03G032090|SOLYC07G056440|SOLYC02G082450|SOLYC02G089400
JA2	23033	0.00040186	signaling pathway	SOLYC01G086680|SOLYC03G121970|SOLYC03G112140|SOLYC07G056470|SOLYC05G052410|SOLYC04G051360|SOLYC04G071770|SOLYC04G012050|SOLYC04G078640|SOLYC10G050970|SOLYC01G081310|SOLYC02G085730|SOLYC08G075540|SOLYC07G056500|SOLYC06G053710|SOLYC03G032090|SOLYC08G077780|SOLYC07G056440|SOLYC12G088190|SOLYC03G096670|SOLYC12G019410|SOLYC09G011630|SOLYC11G072630|SOLYC08G082210|SOLYC02G082450|SOLYC02G089400
JA2	2238	0.00054754	response to molecule of fungal origin	SOLYC12G006380|SOLYC02G062500|SOLYC01G108880|SOLYC10G085190|SOLYC09G089580|SOLYC10G076670|SOLYC02G080120|SOLYC02G062460
JA2	9408	0.00054754	response to heat	SOLYC06G076560|SOLYC08G062340|SOLYC03G115230|SOLYC08G062437|SOLYC05G052410|SOLYC11G071830|SOLYC01G102960|SOLYC03G113930
JA2	9804	0.00054754	coumarin metabolic process	SOLYC12G006380|SOLYC02G062500|SOLYC01G108880|SOLYC10G085190|SOLYC09G089580|SOLYC10G076670|SOLYC02G080120|SOLYC02G062460
JA2	9805	0.00054754	coumarin biosynthetic process	SOLYC12G006380|SOLYC02G062500|SOLYC01G108880|SOLYC10G085190|SOLYC09G089580|SOLYC10G076670|SOLYC02G080120|SOLYC02G062460
JA2	9628	0.00055872	response to abiotic stimulus	SOLYC06G076560|SOLYC04G082200|SOLYC06G051750|SOLYC03G115230|SOLYC08G062437|SOLYC05G052410|SOLYC05G054030|SOLYC03G113930|SOLYC01G095140|SOLYC08G062340|SOLYC03G096670|SOLYC09G008970|SOLYC01G106820|SOLYC11G066420|SOLYC03G096290|SOLYC11G071830|SOLYC02G062390|SOLYC08G067630|SOLYC02G085730|SOLYC01G102960|SOLYC10G085140
JA2	9873	0.00094551	ethylene mediated signaling pathway	SOLYC10G050970|SOLYC06G053710|SOLYC08G082210|SOLYC05G052410|SOLYC04G051360|SOLYC04G071770|SOLYC04G012050|SOLYC04G078640
JA2	71369	0.00097618	cellular response to ethylene stimulus	SOLYC10G050970|SOLYC06G053710|SOLYC08G082210|SOLYC05G052410|SOLYC04G051360|SOLYC04G071770|SOLYC04G012050|SOLYC04G078640
JA2	51259	0.0012298	protein oligomerization	SOLYC06G076560|SOLYC08G062340|SOLYC08G062437|SOLYC01G102960|SOLYC03G113930
JA2	44283	0.001527	small molecule biosynthetic process	SOLYC04G009960|SOLYC11G011340|SOLYC04G079730|SOLYC10G085190|SOLYC01G107820|SOLYC01G107825|SOLYC02G085730|SOLYC02G089610|SOLYC02G080120|SOLYC03G006140|SOLYC10G083440|SOLYC12G006380|SOLYC02G062500|SOLYC05G007950|SOLYC05G051850|SOLYC07G053270|SOLYC10G076670|SOLYC10G050160|SOLYC07G056320|SOLYC05G052240|SOLYC01G105370|SOLYC11G067190|SOLYC05G014980|SOLYC01G108880|SOLYC09G089580|SOLYC08G067410|SOLYC02G062460|SOLYC10G085140
JA2	9723	0.0027627	response to ethylene stimulus	SOLYC10G050970|SOLYC06G053710|SOLYC08G082210|SOLYC05G052410|SOLYC04G051360|SOLYC04G071770|SOLYC04G012050|SOLYC05G052670|SOLYC04G078640
JA2	23052	0.0041178	signaling	SOLYC01G086680|SOLYC03G121970|SOLYC03G112140|SOLYC07G056470|SOLYC05G052410|SOLYC04G051360|SOLYC04G071770|SOLYC04G012050|SOLYC04G078640|SOLYC10G050970|SOLYC01G081310|SOLYC02G085730|SOLYC08G075540|SOLYC07G056500|SOLYC06G053710|SOLYC03G032090|SOLYC08G077780|SOLYC02G090970|SOLYC07G056440|SOLYC12G088190|SOLYC03G096670|SOLYC12G019410|SOLYC09G011630|SOLYC11G072630|SOLYC08G082210|SOLYC02G082450|SOLYC02G089400
JA2	9620	0.0058247	response to fungus	SOLYC04G074270|SOLYC12G006380|SOLYC05G008860|SOLYC02G062500|SOLYC10G076670|SOLYC01G105370|SOLYC01G111400|SOLYC01G108880|SOLYC10G085190|SOLYC09G089580|SOLYC08G080660|SOLYC03G123860|SOLYC02G085730|SOLYC02G080120|SOLYC02G062460
JA2	1101	0.00748	response to acid	SOLYC01G095140|SOLYC04G082200|SOLYC03G096670|SOLYC03G096290|SOLYC02G062390|SOLYC08G067630
JA2	9733	0.0075367	response to auxin stimulus	SOLYC12G088190|SOLYC07G056500|SOLYC01G086680|SOLYC03G121970|SOLYC09G011630|SOLYC07G056470|SOLYC01G081310|SOLYC03G032090|SOLYC06G053260|SOLYC07G056440|SOLYC02G082450|SOLYC02G089400
JA2	160	0.0089002	two-component signal transduction system (phosphorelay)	SOLYC10G050970|SOLYC06G053710|SOLYC08G082210|SOLYC05G052410|SOLYC04G051360|SOLYC04G071770|SOLYC04G012050|SOLYC04G078640
JA2	9414	0.010086	response to water deprivation	SOLYC01G095140|SOLYC04G082200|SOLYC03G096670|SOLYC03G096290|SOLYC02G062390|SOLYC08G067630
JA2	6950	0.011469	response to stress	SOLYC06G076560|SOLYC04G082200|SOLYC03G117630|SOLYC10G005040|SOLYC08G080940|SOLYC10G081970|SOLYC03G115230|SOLYC08G062437|SOLYC05G052410|SOLYC04G051360|SOLYC04G071770|SOLYC04G012050|SOLYC04G079730|SOLYC03G113930|SOLYC01G057000|SOLYC04G078640|SOLYC10G050970|SOLYC01G099370|SOLYC08G080660|SOLYC11G071830|SOLYC02G062390|SOLYC06G009050|SOLYC02G085730|SOLYC04G082460|SOLYC10G086410|SOLYC07G049370|SOLYC04G078290|SOLYC04G074270|SOLYC05G008860|SOLYC05G007950|SOLYC01G095140|SOLYC08G062340|SOLYC03G096670|SOLYC10G078510|SOLYC09G008970|SOLYC01G106820|SOLYC03G096290|SOLYC08G082210|SOLYC03G123860|SOLYC12G014420|SOLYC08G067630|SOLYC01G102960|SOLYC10G085140
JA2	9415	0.011469	response to water	SOLYC01G095140|SOLYC04G082200|SOLYC03G096670|SOLYC03G096290|SOLYC02G062390|SOLYC08G067630
JA2	9651	0.014264	response to salt stress	SOLYC06G076560|SOLYC08G062340|SOLYC01G106820|SOLYC08G062437|SOLYC02G085730|SOLYC01G102960|SOLYC03G113930
JA2	10951	0.014364	negative regulation of endopeptidase activity	SOLYC04G079470|SOLYC03G020010|SOLYC03G097270|SOLYC03G098740
JA2	45861	0.014911	negative regulation of proteolysis	SOLYC04G079470|SOLYC03G020010|SOLYC03G097270|SOLYC03G098740
JA2	52548	0.014911	regulation of endopeptidase activity	SOLYC04G079470|SOLYC03G020010|SOLYC03G097270|SOLYC03G098740
JA2	6457	0.014911	protein folding	SOLYC10G086410|SOLYC06G076560|SOLYC08G062340|SOLYC03G117630|SOLYC08G062437|SOLYC06G072430|SOLYC11G071830|SOLYC09G092690|SOLYC01G102960|SOLYC03G113930
JA2	6979	0.0159	response to oxidative stress	SOLYC06G076560|SOLYC08G062340|SOLYC09G008970|SOLYC08G080940|SOLYC08G062437|SOLYC08G067630|SOLYC02G085730|SOLYC01G102960|SOLYC04G082460|SOLYC03G113930
JA2	9636	0.016044	response to toxin	SOLYC03G118970|SOLYC07G056510|SOLYC01G086680|SOLYC08G080940|SOLYC07G056470|SOLYC01G081310|SOLYC04G082460|SOLYC07G056440
JA2	43207	0.020505	response to external biotic stimulus	SOLYC04G078290|SOLYC10G005040|SOLYC04G074270|SOLYC12G006380|SOLYC05G008860|SOLYC02G062500|SOLYC10G081970|SOLYC10G076670|SOLYC01G105370|SOLYC01G111400|SOLYC01G108880|SOLYC10G085190|SOLYC09G089580|SOLYC08G080660|SOLYC03G123860|SOLYC02G085730|SOLYC02G080120|SOLYC02G062460
JA2	44281	0.021162	small molecule metabolic process	SOLYC04G009960|SOLYC07G056510|SOLYC11G011340|SOLYC01G086680|SOLYC07G056470|SOLYC06G150137|SOLYC04G079730|SOLYC04G016330|SOLYC10G085190|SOLYC01G081310|SOLYC01G107820|SOLYC01G107825|SOLYC02G085730|SOLYC08G082440|SOLYC02G089610|SOLYC02G080120|SOLYC03G006140|SOLYC07G056500|SOLYC10G083440|SOLYC06G051750|SOLYC12G006380|SOLYC02G062500|SOLYC05G007950|SOLYC01G011430|SOLYC05G051850|SOLYC03G098240|SOLYC07G053270|SOLYC11G006540|SOLYC10G076670|SOLYC10G050160|SOLYC07G056320|SOLYC05G052240|SOLYC07G056440|SOLYC05G053150|SOLYC03G117800|SOLYC01G105370|SOLYC11G067190|SOLYC09G011630|SOLYC02G089160|SOLYC05G014980|SOLYC01G108880|SOLYC09G089580|SOLYC06G069470|SOLYC08G067410|SOLYC02G067790|SOLYC02G062460|SOLYC10G085140
JA2	9813	0.024469	flavonoid biosynthetic process	SOLYC10G083440|SOLYC05G007950|SOLYC01G107820|SOLYC01G107825|SOLYC05G052240
JA2	6970	0.025242	response to osmotic stress	SOLYC06G076560|SOLYC08G062340|SOLYC01G106820|SOLYC08G062437|SOLYC02G085730|SOLYC01G102960|SOLYC03G113930
JA2	9812	0.02927	flavonoid metabolic process	SOLYC10G083440|SOLYC05G007950|SOLYC01G107820|SOLYC01G107825|SOLYC05G052240
JA2	42542	0.02927	response to hydrogen peroxide	SOLYC06G076560|SOLYC08G062340|SOLYC08G062437|SOLYC02G085730|SOLYC01G102960|SOLYC04G082460|SOLYC03G113930
JA2	2831	0.037865	regulation of response to biotic stimulus	SOLYC04G011840|SOLYC10G085190|SOLYC10G076670|SOLYC02G085730
JA2	9695	0.037936	jasmonic acid biosynthetic process	SOLYC02G085730|SOLYC04G079730
JA2	10466	0.039268	negative regulation of peptidase activity	SOLYC04G079470|SOLYC03G020010|SOLYC03G097270|SOLYC03G098740
JA2	51716	0.040641	cellular response to stimulus	SOLYC03G117630|SOLYC01G086680|SOLYC03G121970|SOLYC03G112140|SOLYC08G080940|SOLYC03G115230|SOLYC07G056470|SOLYC05G052410|SOLYC04G051360|SOLYC04G071770|SOLYC04G012050|SOLYC04G078640|SOLYC10G050970|SOLYC01G081310|SOLYC02G085730|SOLYC04G082460|SOLYC10G086410|SOLYC07G056500|SOLYC05G007950|SOLYC06G053710|SOLYC03G032090|SOLYC08G077780|SOLYC02G090970|SOLYC07G056440|SOLYC12G088190|SOLYC03G096670|SOLYC12G019410|SOLYC09G011630|SOLYC09G008970|SOLYC11G072630|SOLYC08G082210|SOLYC02G067790|SOLYC02G082450|SOLYC02G089400
JA2	52547	0.043589	regulation of peptidase activity	SOLYC04G079470|SOLYC03G020010|SOLYC03G097270|SOLYC03G098740
JA2	9605	0.045162	response to external stimulus	SOLYC04G078290|SOLYC10G005040|SOLYC04G074270|SOLYC12G006380|SOLYC05G008860|SOLYC02G062500|SOLYC05G007950|SOLYC10G081970|SOLYC10G076670|SOLYC05G054030|SOLYC01G105370|SOLYC01G111400|SOLYC01G108880|SOLYC10G085190|SOLYC09G089580|SOLYC08G080660|SOLYC03G123860|SOLYC02G085730|SOLYC02G080120|SOLYC02G062460
JA2	10230	0.046144	alternative respiration	SOLYC08G075540|SOLYC08G075550
JA2	8610	0.046144	lipid biosynthetic process	SOLYC03G006140|SOLYC06G051750|SOLYC01G011430|SOLYC05G051850|SOLYC12G006530|SOLYC07G056320|SOLYC04G079730|SOLYC06G036260|SOLYC03G117800|SOLYC02G089160|SOLYC08G067410|SOLYC01G107825|SOLYC02G085730|SOLYC10G085140
JA2	30162	0.046144	regulation of proteolysis	SOLYC03G117860|SOLYC04G079470|SOLYC03G020010|SOLYC03G097270|SOLYC03G098740
JA2	6833	0.046144	water transport	SOLYC04G071980|SOLYC06G060760|SOLYC03G096290
JA2	42044	0.046144	fluid transport	SOLYC04G071980|SOLYC06G060760|SOLYC03G096290
JA2	6790	0.046144	sulfur metabolic process	SOLYC07G056500|SOLYC07G056510|SOLYC01G086680|SOLYC11G067190|SOLYC09G011630|SOLYC07G056470|SOLYC01G081310|SOLYC09G089580|SOLYC07G056440
JA2	9607	0.046144	response to biotic stimulus	SOLYC10G086410|SOLYC03G117630|SOLYC04G078290|SOLYC10G005040|SOLYC04G074270|SOLYC12G006380|SOLYC05G008860|SOLYC02G062500|SOLYC10G081970|SOLYC10G076670|SOLYC01G105370|SOLYC01G111400|SOLYC03G096670|SOLYC01G108880|SOLYC10G085190|SOLYC09G089580|SOLYC08G080660|SOLYC03G123860|SOLYC02G085730|SOLYC02G080120|SOLYC02G062460
JA2	9718	0.046144	anthocyanin biosynthetic process	SOLYC10G083440|SOLYC05G007950|SOLYC01G107820|SOLYC01G107825
SlMYB79	42221	6.786e-10	response to chemical stimulus	SOLYC12G006050|SOLYC09G092270|SOLYC09G007520|SOLYC05G052410|SOLYC06G053260|SOLYC04G051360|SOLYC04G071770|SOLYC10G050970|SOLYC10G085190|SOLYC03G026230|SOLYC01G104650|SOLYC02G087110|SOLYC02G085730|SOLYC04G082460|SOLYC03G025380|SOLYC02G080120|SOLYC07G056500|SOLYC01G105370|SOLYC12G088190|SOLYC09G011630|SOLYC01G108240|SOLYC01G108880|SOLYC03G123540|SOLYC09G075950|SOLYC04G082200|SOLYC12G056250|SOLYC07G056510|SOLYC01G086680|SOLYC03G121970|SOLYC08G080940|SOLYC10G084400|SOLYC07G056470|SOLYC04G012050|SOLYC01G081310|SOLYC02G062390|SOLYC02G062500|SOLYC06G053710|SOLYC07G056480|SOLYC10G076670|SOLYC07G056440|SOLYC01G095140|SOLYC10G076510|SOLYC11G066420|SOLYC08G082210|SOLYC09G089580|SOLYC02G067790|SOLYC02G082450|SOLYC02G062460|SOLYC02G089400
SlMYB79	6575	5.0267e-08	cellular amino acid derivative metabolic process	SOLYC07G056510|SOLYC11G011340|SOLYC01G086680|SOLYC07G056470|SOLYC11G073030|SOLYC10G079930|SOLYC10G085190|SOLYC01G081310|SOLYC01G107825|SOLYC02G063000|SOLYC02G080120|SOLYC07G056500|SOLYC10G083440|SOLYC09G092480|SOLYC11G011330|SOLYC02G062500|SOLYC07G056480|SOLYC10G076670|SOLYC10G050160|SOLYC07G056440|SOLYC11G067190|SOLYC09G011630|SOLYC01G108880|SOLYC09G089580|SOLYC02G062460
SlMYB79	9699	7.0184e-08	phenylpropanoid biosynthetic process	SOLYC10G083440|SOLYC11G011340|SOLYC09G092480|SOLYC11G011330|SOLYC02G062500|SOLYC11G073030|SOLYC10G076670|SOLYC10G050160|SOLYC11G067190|SOLYC01G108880|SOLYC10G079930|SOLYC10G085190|SOLYC09G089580|SOLYC01G107825|SOLYC02G063000|SOLYC02G080120|SOLYC02G062460
SlMYB79	19748	7.0184e-08	secondary metabolic process	SOLYC07G056510|SOLYC11G011340|SOLYC01G086680|SOLYC07G056470|SOLYC11G073030|SOLYC01G099910|SOLYC10G079930|SOLYC10G085190|SOLYC01G081310|SOLYC01G107825|SOLYC02G063000|SOLYC02G080120|SOLYC10G083440|SOLYC09G092480|SOLYC11G011330|SOLYC02G062500|SOLYC07G056480|SOLYC09G075140|SOLYC10G076670|SOLYC10G050160|SOLYC01G094010|SOLYC07G056440|SOLYC11G067190|SOLYC01G108880|SOLYC09G089580|SOLYC02G062460
SlMYB79	9404	4.4382e-07	toxin metabolic process	SOLYC07G056510|SOLYC01G086680|SOLYC07G056470|SOLYC01G081310|SOLYC07G056480|SOLYC07G056440
SlMYB79	9407	4.4382e-07	toxin catabolic process	SOLYC07G056510|SOLYC01G086680|SOLYC07G056470|SOLYC01G081310|SOLYC07G056480|SOLYC07G056440
SlMYB79	10033	1.0492e-06	response to organic substance	SOLYC09G075950|SOLYC04G082200|SOLYC09G092270|SOLYC01G086680|SOLYC03G121970|SOLYC07G056470|SOLYC05G052410|SOLYC06G053260|SOLYC04G051360|SOLYC04G071770|SOLYC04G012050|SOLYC10G050970|SOLYC10G085190|SOLYC01G081310|SOLYC01G104650|SOLYC02G062390|SOLYC02G085730|SOLYC02G080120|SOLYC07G056500|SOLYC02G062500|SOLYC06G053710|SOLYC07G056480|SOLYC10G076670|SOLYC07G056440|SOLYC12G088190|SOLYC09G011630|SOLYC01G108240|SOLYC01G108880|SOLYC08G082210|SOLYC09G089580|SOLYC02G082450|SOLYC02G062460|SOLYC02G089400
SlMYB79	32870	1.1347e-06	cellular response to hormone stimulus	SOLYC07G056500|SOLYC01G086680|SOLYC03G121970|SOLYC06G053710|SOLYC07G056470|SOLYC05G052410|SOLYC07G056480|SOLYC04G051360|SOLYC04G071770|SOLYC04G012050|SOLYC07G056440|SOLYC10G050970|SOLYC12G088190|SOLYC09G011630|SOLYC01G108240|SOLYC01G081310|SOLYC08G082210|SOLYC01G104650|SOLYC02G085730|SOLYC02G082450|SOLYC02G089400
SlMYB79	9698	1.242e-06	phenylpropanoid metabolic process	SOLYC10G083440|SOLYC11G011340|SOLYC09G092480|SOLYC11G011330|SOLYC02G062500|SOLYC11G073030|SOLYC10G076670|SOLYC10G050160|SOLYC11G067190|SOLYC01G108880|SOLYC10G079930|SOLYC10G085190|SOLYC09G089580|SOLYC01G107825|SOLYC02G063000|SOLYC02G080120|SOLYC02G062460
SlMYB79	71495	1.242e-06	cellular response to endogenous stimulus	SOLYC07G056500|SOLYC01G086680|SOLYC03G121970|SOLYC06G053710|SOLYC07G056470|SOLYC05G052410|SOLYC07G056480|SOLYC04G051360|SOLYC04G071770|SOLYC04G012050|SOLYC07G056440|SOLYC10G050970|SOLYC12G088190|SOLYC09G011630|SOLYC01G108240|SOLYC01G081310|SOLYC08G082210|SOLYC01G104650|SOLYC02G085730|SOLYC02G082450|SOLYC02G089400
SlMYB79	42398	1.9381e-06	cellular amino acid derivative biosynthetic process	SOLYC10G083440|SOLYC11G011340|SOLYC09G092480|SOLYC11G011330|SOLYC02G062500|SOLYC11G073030|SOLYC10G076670|SOLYC10G050160|SOLYC11G067190|SOLYC01G108880|SOLYC10G079930|SOLYC10G085190|SOLYC09G089580|SOLYC01G107825|SOLYC02G063000|SOLYC02G080120|SOLYC02G062460
SlMYB79	70887	2.1422e-06	cellular response to chemical stimulus	SOLYC09G075950|SOLYC01G086680|SOLYC03G121970|SOLYC08G080940|SOLYC09G007520|SOLYC07G056470|SOLYC05G052410|SOLYC04G051360|SOLYC04G071770|SOLYC04G012050|SOLYC10G050970|SOLYC01G081310|SOLYC01G104650|SOLYC02G087110|SOLYC02G085730|SOLYC04G082460|SOLYC03G025380|SOLYC07G056500|SOLYC06G053710|SOLYC07G056480|SOLYC07G056440|SOLYC12G088190|SOLYC09G011630|SOLYC01G108240|SOLYC08G082210|SOLYC02G067790|SOLYC02G082450|SOLYC02G089400
SlMYB79	9755	2.9336e-06	hormone-mediated signaling pathway	SOLYC07G056500|SOLYC01G086680|SOLYC03G121970|SOLYC06G053710|SOLYC07G056470|SOLYC05G052410|SOLYC07G056480|SOLYC04G051360|SOLYC04G071770|SOLYC04G012050|SOLYC07G056440|SOLYC10G050970|SOLYC12G088190|SOLYC09G011630|SOLYC01G108240|SOLYC01G081310|SOLYC08G082210|SOLYC01G104650|SOLYC02G082450|SOLYC02G089400
SlMYB79	6519	4.4816e-06	cellular amino acid and derivative metabolic process	SOLYC07G056510|SOLYC11G011340|SOLYC01G086680|SOLYC07G056470|SOLYC11G073030|SOLYC10G079930|SOLYC10G085190|SOLYC01G081310|SOLYC01G107825|SOLYC02G063000|SOLYC02G080120|SOLYC07G056500|SOLYC10G083440|SOLYC09G092480|SOLYC11G011330|SOLYC02G062500|SOLYC03G098240|SOLYC07G056480|SOLYC10G076670|SOLYC10G050160|SOLYC07G056440|SOLYC01G105370|SOLYC11G067190|SOLYC09G011630|SOLYC04G025530|SOLYC01G108880|SOLYC09G089580|SOLYC02G062460
SlMYB79	71310	6.6087e-06	cellular response to organic substance	SOLYC09G075950|SOLYC07G056500|SOLYC01G086680|SOLYC03G121970|SOLYC06G053710|SOLYC07G056470|SOLYC05G052410|SOLYC07G056480|SOLYC04G051360|SOLYC04G071770|SOLYC04G012050|SOLYC07G056440|SOLYC10G050970|SOLYC12G088190|SOLYC09G011630|SOLYC01G108240|SOLYC01G081310|SOLYC08G082210|SOLYC01G104650|SOLYC02G085730|SOLYC02G082450|SOLYC02G089400
SlMYB79	6749	6.6087e-06	glutathione metabolic process	SOLYC07G056500|SOLYC07G056510|SOLYC01G086680|SOLYC09G011630|SOLYC07G056470|SOLYC01G081310|SOLYC07G056480|SOLYC07G056440
SlMYB79	9636	7.9185e-06	response to toxin	SOLYC07G056510|SOLYC01G086680|SOLYC08G080940|SOLYC09G007520|SOLYC07G056470|SOLYC01G081310|SOLYC03G026230|SOLYC07G056480|SOLYC02G087110|SOLYC04G082460|SOLYC07G056440|SOLYC03G025380
SlMYB79	23033	9.2391e-06	signaling pathway	SOLYC01G086680|SOLYC03G121970|SOLYC06G051620|SOLYC07G056470|SOLYC05G052410|SOLYC04G051360|SOLYC04G071770|SOLYC04G012050|SOLYC05G056550|SOLYC10G050970|SOLYC01G081310|SOLYC01G104650|SOLYC02G085730|SOLYC08G075540|SOLYC07G056500|SOLYC06G053710|SOLYC07G056480|SOLYC08G077780|SOLYC07G056440|SOLYC12G088190|SOLYC12G019410|SOLYC09G011630|SOLYC01G108240|SOLYC11G072630|SOLYC08G082210|SOLYC02G082450|SOLYC02G089400
SlMYB79	9725	1.0894e-05	response to hormone stimulus	SOLYC04G082200|SOLYC09G092270|SOLYC01G086680|SOLYC03G121970|SOLYC07G056470|SOLYC05G052410|SOLYC06G053260|SOLYC04G051360|SOLYC04G071770|SOLYC04G012050|SOLYC10G050970|SOLYC01G081310|SOLYC01G104650|SOLYC02G062390|SOLYC02G085730|SOLYC07G056500|SOLYC06G053710|SOLYC07G056480|SOLYC07G056440|SOLYC12G088190|SOLYC09G011630|SOLYC01G108240|SOLYC08G082210|SOLYC02G082450|SOLYC02G089400
SlMYB79	9719	5.6721e-05	response to endogenous stimulus	SOLYC04G082200|SOLYC09G092270|SOLYC01G086680|SOLYC03G121970|SOLYC07G056470|SOLYC05G052410|SOLYC06G053260|SOLYC04G051360|SOLYC04G071770|SOLYC04G012050|SOLYC10G050970|SOLYC01G081310|SOLYC01G104650|SOLYC02G062390|SOLYC02G085730|SOLYC07G056500|SOLYC06G053710|SOLYC07G056480|SOLYC07G056440|SOLYC12G088190|SOLYC09G011630|SOLYC01G108240|SOLYC08G082210|SOLYC02G082450|SOLYC02G089400
SlMYB79	9734	5.9423e-05	auxin mediated signaling pathway	SOLYC12G088190|SOLYC07G056500|SOLYC01G086680|SOLYC03G121970|SOLYC09G011630|SOLYC07G056470|SOLYC01G081310|SOLYC07G056480|SOLYC07G056440|SOLYC02G082450|SOLYC02G089400
SlMYB79	71365	5.9834e-05	cellular response to auxin stimulus	SOLYC12G088190|SOLYC07G056500|SOLYC01G086680|SOLYC03G121970|SOLYC09G011630|SOLYC07G056470|SOLYC01G081310|SOLYC07G056480|SOLYC07G056440|SOLYC02G082450|SOLYC02G089400
SlMYB79	23052	0.00015357	signaling	SOLYC01G086680|SOLYC03G121970|SOLYC06G051620|SOLYC07G056470|SOLYC05G052410|SOLYC04G051360|SOLYC04G071770|SOLYC04G012050|SOLYC05G056550|SOLYC10G050970|SOLYC01G081310|SOLYC01G104650|SOLYC02G085730|SOLYC08G075540|SOLYC07G056500|SOLYC06G053710|SOLYC07G056480|SOLYC08G077780|SOLYC02G090970|SOLYC07G056440|SOLYC12G088190|SOLYC12G019410|SOLYC09G011630|SOLYC01G108240|SOLYC11G072630|SOLYC08G082210|SOLYC02G082450|SOLYC02G089400
SlMYB79	9873	0.00038667	ethylene mediated signaling pathway	SOLYC10G050970|SOLYC01G108240|SOLYC06G053710|SOLYC08G082210|SOLYC05G052410|SOLYC04G051360|SOLYC04G071770|SOLYC04G012050
SlMYB79	71369	0.00039653	cellular response to ethylene stimulus	SOLYC10G050970|SOLYC01G108240|SOLYC06G053710|SOLYC08G082210|SOLYC05G052410|SOLYC04G051360|SOLYC04G071770|SOLYC04G012050
SlMYB79	44281	0.00047746	small molecule metabolic process	SOLYC10G009240|SOLYC07G056510|SOLYC11G011340|SOLYC01G010250|SOLYC01G086680|SOLYC07G056470|SOLYC02G093710|SOLYC11G073030|SOLYC04G014370|SOLYC04G079730|SOLYC04G040180|SOLYC09G083050|SOLYC08G079480|SOLYC10G079930|SOLYC10G085190|SOLYC01G081310|SOLYC02G087110|SOLYC01G107825|SOLYC02G063000|SOLYC02G085730|SOLYC08G082440|SOLYC02G080120|SOLYC07G056500|SOLYC10G083440|SOLYC10G085200|SOLYC09G092480|SOLYC11G011330|SOLYC06G051750|SOLYC02G062500|SOLYC01G011430|SOLYC03G098240|SOLYC07G053270|SOLYC07G056480|SOLYC11G006540|SOLYC10G076670|SOLYC10G050160|SOLYC07G056440|SOLYC05G053150|SOLYC03G117800|SOLYC01G105370|SOLYC11G067190|SOLYC09G011630|SOLYC04G025530|SOLYC05G014980|SOLYC01G108880|SOLYC09G089580|SOLYC02G067790|SOLYC02G062460
SlMYB79	44283	0.00095022	small molecule biosynthetic process	SOLYC10G009240|SOLYC11G011340|SOLYC11G073030|SOLYC04G014370|SOLYC04G079730|SOLYC09G083050|SOLYC10G079930|SOLYC10G085190|SOLYC02G087110|SOLYC01G107825|SOLYC02G063000|SOLYC02G085730|SOLYC02G080120|SOLYC10G083440|SOLYC09G092480|SOLYC11G011330|SOLYC02G062500|SOLYC07G053270|SOLYC10G076670|SOLYC10G050160|SOLYC01G105370|SOLYC11G067190|SOLYC05G014980|SOLYC01G108880|SOLYC09G089580|SOLYC02G062460
SlMYB79	9723	0.001019	response to ethylene stimulus	SOLYC10G050970|SOLYC09G092270|SOLYC01G108240|SOLYC06G053710|SOLYC08G082210|SOLYC05G052410|SOLYC04G051360|SOLYC04G071770|SOLYC04G012050
SlMYB79	50896	0.0010547	response to stimulus	SOLYC12G006050|SOLYC09G092270|SOLYC09G007520|SOLYC05G052410|SOLYC06G053260|SOLYC04G051360|SOLYC04G071770|SOLYC04G079730|SOLYC10G050970|SOLYC03G095650|SOLYC10G085190|SOLYC03G026230|SOLYC01G104650|SOLYC02G087110|SOLYC02G085730|SOLYC04G082460|SOLYC03G025380|SOLYC02G080120|SOLYC07G056500|SOLYC06G051750|SOLYC02G090970|SOLYC01G096730|SOLYC01G105370|SOLYC12G088190|SOLYC10G078510|SOLYC09G011630|SOLYC01G108240|SOLYC11G072630|SOLYC01G108880|SOLYC03G123540|SOLYC09G075950|SOLYC04G082200|SOLYC12G056250|SOLYC07G056510|SOLYC01G086680|SOLYC03G121970|SOLYC08G080940|SOLYC06G051620|SOLYC10G084400|SOLYC10G081970|SOLYC07G056470|SOLYC04G012050|SOLYC05G056550|SOLYC01G081310|SOLYC02G062390|SOLYC06G009050|SOLYC02G061770|SOLYC02G062500|SOLYC06G053710|SOLYC07G056480|SOLYC10G076670|SOLYC08G077780|SOLYC07G056440|SOLYC01G095140|SOLYC12G019410|SOLYC10G076510|SOLYC11G066420|SOLYC08G082210|SOLYC09G089580|SOLYC02G067790|SOLYC02G082450|SOLYC02G062460|SOLYC02G089400
SlMYB79	2238	0.0014206	response to molecule of fungal origin	SOLYC02G062500|SOLYC01G108880|SOLYC10G085190|SOLYC09G089580|SOLYC10G076670|SOLYC02G080120|SOLYC02G062460
SlMYB79	9804	0.0014206	coumarin metabolic process	SOLYC02G062500|SOLYC01G108880|SOLYC10G085190|SOLYC09G089580|SOLYC10G076670|SOLYC02G080120|SOLYC02G062460
SlMYB79	9805	0.0014206	coumarin biosynthetic process	SOLYC02G062500|SOLYC01G108880|SOLYC10G085190|SOLYC09G089580|SOLYC10G076670|SOLYC02G080120|SOLYC02G062460
SlMYB79	9733	0.0020903	response to auxin stimulus	SOLYC12G088190|SOLYC07G056500|SOLYC01G086680|SOLYC03G121970|SOLYC09G011630|SOLYC07G056470|SOLYC01G081310|SOLYC07G056480|SOLYC06G053260|SOLYC07G056440|SOLYC02G082450|SOLYC02G089400
SlMYB79	10035	0.0030795	response to inorganic substance	SOLYC01G105370|SOLYC01G095140|SOLYC04G082200|SOLYC12G006050|SOLYC09G007520|SOLYC11G066420|SOLYC03G123540|SOLYC02G062390|SOLYC02G067790|SOLYC02G085730|SOLYC04G082460|SOLYC03G025380
SlMYB79	160	0.0034511	two-component signal transduction system (phosphorelay)	SOLYC10G050970|SOLYC01G108240|SOLYC06G053710|SOLYC08G082210|SOLYC05G052410|SOLYC04G051360|SOLYC04G071770|SOLYC04G012050
SlMYB79	51716	0.0044201	cellular response to stimulus	SOLYC09G075950|SOLYC01G086680|SOLYC03G121970|SOLYC08G080940|SOLYC06G051620|SOLYC09G007520|SOLYC07G056470|SOLYC05G052410|SOLYC04G051360|SOLYC04G071770|SOLYC04G012050|SOLYC05G056550|SOLYC10G050970|SOLYC01G081310|SOLYC01G104650|SOLYC02G087110|SOLYC02G085730|SOLYC04G082460|SOLYC03G025380|SOLYC07G056500|SOLYC06G053710|SOLYC07G056480|SOLYC08G077780|SOLYC02G090970|SOLYC07G056440|SOLYC12G088190|SOLYC12G019410|SOLYC09G011630|SOLYC01G108240|SOLYC11G072630|SOLYC08G082210|SOLYC02G067790|SOLYC02G082450|SOLYC02G089400
SlMYB79	9718	0.0046478	anthocyanin biosynthetic process	SOLYC10G083440|SOLYC09G092480|SOLYC10G079930|SOLYC01G107825|SOLYC02G063000
SlMYB79	46283	0.0053282	anthocyanin metabolic process	SOLYC10G083440|SOLYC09G092480|SOLYC10G079930|SOLYC01G107825|SOLYC02G063000
SlMYB79	6790	0.0067741	sulfur metabolic process	SOLYC07G056500|SOLYC07G056510|SOLYC01G086680|SOLYC11G067190|SOLYC09G011630|SOLYC07G056470|SOLYC01G081310|SOLYC09G089580|SOLYC07G056480|SOLYC07G056440
SlMYB79	6732	0.0082601	coenzyme metabolic process	SOLYC07G056500|SOLYC07G056510|SOLYC01G010250|SOLYC01G086680|SOLYC11G067190|SOLYC09G011630|SOLYC07G056470|SOLYC01G081310|SOLYC07G053270|SOLYC07G056480|SOLYC07G056440
SlMYB79	10951	0.0082601	negative regulation of endopeptidase activity	SOLYC04G079470|SOLYC03G020010|SOLYC03G097270|SOLYC03G098740
SlMYB79	45861	0.0087372	negative regulation of proteolysis	SOLYC04G079470|SOLYC03G020010|SOLYC03G097270|SOLYC03G098740
SlMYB79	52548	0.0087372	regulation of endopeptidase activity	SOLYC04G079470|SOLYC03G020010|SOLYC03G097270|SOLYC03G098740
SlMYB79	19438	0.0092853	aromatic compound biosynthetic process	SOLYC10G083440|SOLYC11G011340|SOLYC09G092480|SOLYC11G011330|SOLYC02G062500|SOLYC07G053270|SOLYC11G073030|SOLYC10G076670|SOLYC10G050160|SOLYC01G105370|SOLYC11G067190|SOLYC05G014980|SOLYC01G108880|SOLYC10G079930|SOLYC10G085190|SOLYC10G080770|SOLYC09G089580|SOLYC01G107825|SOLYC02G063000|SOLYC02G080120|SOLYC02G062460
SlMYB79	9813	0.013715	flavonoid biosynthetic process	SOLYC10G083440|SOLYC09G092480|SOLYC10G079930|SOLYC01G107825|SOLYC02G063000
SlMYB79	9812	0.01699	flavonoid metabolic process	SOLYC10G083440|SOLYC09G092480|SOLYC10G079930|SOLYC01G107825|SOLYC02G063000
SlMYB79	23060	0.018956	signal transmission	SOLYC07G056500|SOLYC01G086680|SOLYC03G121970|SOLYC06G053710|SOLYC06G051620|SOLYC05G052410|SOLYC04G051360|SOLYC08G077780|SOLYC04G071770|SOLYC02G090970|SOLYC04G012050|SOLYC05G056550|SOLYC10G050970|SOLYC12G019410|SOLYC09G011630|SOLYC01G108240|SOLYC11G072630|SOLYC08G082210|SOLYC02G082450|SOLYC02G089400
SlMYB79	23046	0.018956	signaling process	SOLYC07G056500|SOLYC01G086680|SOLYC03G121970|SOLYC06G053710|SOLYC06G051620|SOLYC05G052410|SOLYC04G051360|SOLYC08G077780|SOLYC04G071770|SOLYC02G090970|SOLYC04G012050|SOLYC05G056550|SOLYC10G050970|SOLYC12G019410|SOLYC09G011630|SOLYC01G108240|SOLYC11G072630|SOLYC08G082210|SOLYC02G082450|SOLYC02G089400
SlMYB79	10466	0.025342	negative regulation of peptidase activity	SOLYC04G079470|SOLYC03G020010|SOLYC03G097270|SOLYC03G098740
SlMYB79	52547	0.028585	regulation of peptidase activity	SOLYC04G079470|SOLYC03G020010|SOLYC03G097270|SOLYC03G098740
SlMYB79	30162	0.028775	regulation of proteolysis	SOLYC03G117860|SOLYC04G079470|SOLYC03G020010|SOLYC03G097270|SOLYC03G098740
SlMYB79	9695	0.028775	jasmonic acid biosynthetic process	SOLYC02G085730|SOLYC04G079730
SlMYB79	10230	0.037406	alternative respiration	SOLYC08G075540|SOLYC08G075550
SlMYB79	51346	0.039037	negative regulation of hydrolase activity	SOLYC04G079470|SOLYC03G020010|SOLYC03G097270|SOLYC03G098740
SlMYB79	6538	0.044342	glutamate catabolic process	SOLYC04G025530|SOLYC03G098240
SlMYB79	43649	0.044342	dicarboxylic acid catabolic process	SOLYC04G025530|SOLYC03G098240
SlMYB79	6633	0.044342	fatty acid biosynthetic process	SOLYC10G009240|SOLYC09G083050|SOLYC02G087110|SOLYC02G085730|SOLYC04G014370|SOLYC04G079730
SlMYB79	31408	0.044342	oxylipin biosynthetic process	SOLYC02G087110|SOLYC02G085730|SOLYC04G079730
SlHOX6	6575	2.4004e-07	cellular amino acid derivative metabolic process	SOLYC07G056500|SOLYC10G083440|SOLYC01G086680|SOLYC03G080190|SOLYC12G006380|SOLYC02G062500|SOLYC08G006750|SOLYC07G056470|SOLYC11G073030|SOLYC10G076670|SOLYC10G050160|SOLYC06G150137|SOLYC11G067190|SOLYC10G055200|SOLYC01G108880|SOLYC10G085190|SOLYC01G081310|SOLYC01G107825|SOLYC02G063000|SOLYC02G080120|SOLYC07G043590|SOLYC02G062460
SlHOX6	9699	3.6318e-07	phenylpropanoid biosynthetic process	SOLYC10G083440|SOLYC03G080190|SOLYC12G006380|SOLYC02G062500|SOLYC11G073030|SOLYC10G076670|SOLYC10G050160|SOLYC11G067190|SOLYC10G055200|SOLYC01G108880|SOLYC10G085190|SOLYC01G107825|SOLYC02G063000|SOLYC02G080120|SOLYC02G062460
SlHOX6	19748	7.8483e-07	secondary metabolic process	SOLYC10G083440|SOLYC01G086680|SOLYC03G080190|SOLYC12G006380|SOLYC02G062500|SOLYC07G056470|SOLYC11G073030|SOLYC01G099910|SOLYC09G075140|SOLYC10G076670|SOLYC10G050160|SOLYC06G150137|SOLYC11G067190|SOLYC10G055200|SOLYC01G108880|SOLYC10G085190|SOLYC01G081310|SOLYC02G089320|SOLYC01G107825|SOLYC02G063000|SOLYC02G080120|SOLYC02G062460
SlHOX6	9698	7.8483e-07	phenylpropanoid metabolic process	SOLYC10G083440|SOLYC03G080190|SOLYC12G006380|SOLYC02G062500|SOLYC11G073030|SOLYC10G076670|SOLYC10G050160|SOLYC06G150137|SOLYC11G067190|SOLYC10G055200|SOLYC01G108880|SOLYC10G085190|SOLYC01G107825|SOLYC02G063000|SOLYC02G080120|SOLYC02G062460
SlHOX6	42398	7.2327e-06	cellular amino acid derivative biosynthetic process	SOLYC10G083440|SOLYC03G080190|SOLYC12G006380|SOLYC02G062500|SOLYC11G073030|SOLYC10G076670|SOLYC10G050160|SOLYC11G067190|SOLYC10G055200|SOLYC01G108880|SOLYC10G085190|SOLYC01G107825|SOLYC02G063000|SOLYC02G080120|SOLYC02G062460
SlHOX6	42221	7.2327e-06	response to chemical stimulus	SOLYC06G076560|SOLYC12G006050|SOLYC01G086680|SOLYC03G013440|SOLYC08G080940|SOLYC04G015520|SOLYC10G084400|SOLYC08G062437|SOLYC07G056470|SOLYC04G051360|SOLYC06G053260|SOLYC04G078640|SOLYC11G020330|SOLYC10G085190|SOLYC01G081310|SOLYC02G062390|SOLYC02G085730|SOLYC02G080120|SOLYC07G056500|SOLYC03G080190|SOLYC12G006380|SOLYC02G062500|SOLYC06G053710|SOLYC10G076670|SOLYC07G054220|SOLYC12G088190|SOLYC01G095140|SOLYC03G096670|SOLYC08G078180|SOLYC01G108880|SOLYC06G009020|SOLYC11G066100|SOLYC08G082210|SOLYC01G102960|SOLYC02G062460
SlHOX6	2238	9.7436e-05	response to molecule of fungal origin	SOLYC03G080190|SOLYC12G006380|SOLYC02G062500|SOLYC01G108880|SOLYC10G085190|SOLYC10G076670|SOLYC02G080120|SOLYC02G062460
SlHOX6	9804	9.7436e-05	coumarin metabolic process	SOLYC03G080190|SOLYC12G006380|SOLYC02G062500|SOLYC01G108880|SOLYC10G085190|SOLYC10G076670|SOLYC02G080120|SOLYC02G062460
SlHOX6	9805	9.7436e-05	coumarin biosynthetic process	SOLYC03G080190|SOLYC12G006380|SOLYC02G062500|SOLYC01G108880|SOLYC10G085190|SOLYC10G076670|SOLYC02G080120|SOLYC02G062460
SlHOX6	10033	0.00015424	response to organic substance	SOLYC01G086680|SOLYC03G013440|SOLYC07G056470|SOLYC04G051360|SOLYC06G053260|SOLYC04G078640|SOLYC10G085190|SOLYC01G081310|SOLYC02G062390|SOLYC02G085730|SOLYC02G080120|SOLYC07G056500|SOLYC03G080190|SOLYC12G006380|SOLYC02G062500|SOLYC06G053710|SOLYC10G076670|SOLYC07G054220|SOLYC12G088190|SOLYC03G096670|SOLYC08G078180|SOLYC01G108880|SOLYC11G066100|SOLYC08G082210|SOLYC02G062460
SlHOX6	6519	0.00021383	cellular amino acid and derivative metabolic process	SOLYC07G056500|SOLYC10G083440|SOLYC01G086680|SOLYC03G080190|SOLYC12G006380|SOLYC02G062500|SOLYC08G006750|SOLYC07G056470|SOLYC11G073030|SOLYC10G076670|SOLYC10G050160|SOLYC06G150137|SOLYC11G067190|SOLYC10G055200|SOLYC01G108880|SOLYC10G085190|SOLYC01G081310|SOLYC01G107825|SOLYC02G063000|SOLYC02G080120|SOLYC07G043590|SOLYC02G062460
SlHOX6	50896	0.00029276	response to stimulus	SOLYC12G006050|SOLYC10G005040|SOLYC03G013440|SOLYC03G115230|SOLYC04G051360|SOLYC06G053260|SOLYC02G079410|SOLYC04G078640|SOLYC10G085190|SOLYC02G085730|SOLYC02G080120|SOLYC05G051050|SOLYC06G076670|SOLYC07G056500|SOLYC04G014600|SOLYC03G080190|SOLYC05G008860|SOLYC02G090970|SOLYC02G092110|SOLYC01G096730|SOLYC09G097850|SOLYC12G088190|SOLYC10G078510|SOLYC08G078180|SOLYC01G108880|SOLYC06G009020|SOLYC03G123860|SOLYC06G076560|SOLYC01G086680|SOLYC08G080940|SOLYC04G015520|SOLYC10G084400|SOLYC08G062437|SOLYC01G096720|SOLYC07G056470|SOLYC11G069800|SOLYC02G092120|SOLYC11G020330|SOLYC01G081310|SOLYC08G080660|SOLYC02G062390|SOLYC06G009050|SOLYC04G074270|SOLYC12G006380|SOLYC02G062500|SOLYC06G053710|SOLYC10G076670|SOLYC07G054220|SOLYC08G077780|SOLYC01G095140|SOLYC03G096670|SOLYC02G067750|SOLYC11G066100|SOLYC08G082210|SOLYC01G102960|SOLYC02G062460
SlHOX6	32870	0.0016603	cellular response to hormone stimulus	SOLYC07G056500|SOLYC01G086680|SOLYC03G013440|SOLYC06G053710|SOLYC07G056470|SOLYC04G051360|SOLYC07G054220|SOLYC04G078640|SOLYC12G088190|SOLYC03G096670|SOLYC08G078180|SOLYC01G081310|SOLYC08G082210|SOLYC02G085730
SlHOX6	71495	0.0018765	cellular response to endogenous stimulus	SOLYC07G056500|SOLYC01G086680|SOLYC03G013440|SOLYC06G053710|SOLYC07G056470|SOLYC04G051360|SOLYC07G054220|SOLYC04G078640|SOLYC12G088190|SOLYC03G096670|SOLYC08G078180|SOLYC01G081310|SOLYC08G082210|SOLYC02G085730
SlHOX6	9620	0.0035618	response to fungus	SOLYC03G080190|SOLYC04G074270|SOLYC12G006380|SOLYC05G008860|SOLYC02G062500|SOLYC10G076670|SOLYC01G108880|SOLYC10G085190|SOLYC08G080660|SOLYC03G123860|SOLYC02G085730|SOLYC02G080120|SOLYC02G062460
SlHOX6	71310	0.0042872	cellular response to organic substance	SOLYC07G056500|SOLYC01G086680|SOLYC03G013440|SOLYC06G053710|SOLYC07G056470|SOLYC04G051360|SOLYC07G054220|SOLYC04G078640|SOLYC12G088190|SOLYC03G096670|SOLYC08G078180|SOLYC11G066100|SOLYC01G081310|SOLYC08G082210|SOLYC02G085730
SlHOX6	9755	0.0045754	hormone-mediated signaling pathway	SOLYC07G056500|SOLYC01G086680|SOLYC03G013440|SOLYC06G053710|SOLYC07G056470|SOLYC04G051360|SOLYC07G054220|SOLYC04G078640|SOLYC12G088190|SOLYC03G096670|SOLYC08G078180|SOLYC01G081310|SOLYC08G082210
SlHOX6	51259	0.0062849	protein oligomerization	SOLYC06G076560|SOLYC11G020330|SOLYC08G062437|SOLYC01G102960
SlHOX6	9404	0.0064725	toxin metabolic process	SOLYC01G086680|SOLYC07G056470|SOLYC01G081310
SlHOX6	9407	0.0064725	toxin catabolic process	SOLYC01G086680|SOLYC07G056470|SOLYC01G081310
SlHOX6	9873	0.0073502	ethylene mediated signaling pathway	SOLYC06G053710|SOLYC08G078180|SOLYC08G082210|SOLYC04G051360|SOLYC07G054220|SOLYC04G078640
SlHOX6	71369	0.0073662	cellular response to ethylene stimulus	SOLYC06G053710|SOLYC08G078180|SOLYC08G082210|SOLYC04G051360|SOLYC07G054220|SOLYC04G078640
SlHOX6	44283	0.015645	small molecule biosynthetic process	SOLYC03G006140|SOLYC10G083440|SOLYC03G080190|SOLYC12G006380|SOLYC02G062500|SOLYC11G073030|SOLYC11G069800|SOLYC10G076670|SOLYC10G050160|SOLYC04G014370|SOLYC07G056320|SOLYC11G067190|SOLYC10G055200|SOLYC01G108880|SOLYC10G085190|SOLYC01G107825|SOLYC02G063000|SOLYC02G085730|SOLYC02G080120|SOLYC02G062460
SlHOX6	9725	0.017462	response to hormone stimulus	SOLYC07G056500|SOLYC01G086680|SOLYC03G013440|SOLYC06G053710|SOLYC07G056470|SOLYC04G051360|SOLYC06G053260|SOLYC07G054220|SOLYC04G078640|SOLYC12G088190|SOLYC03G096670|SOLYC08G078180|SOLYC01G081310|SOLYC08G082210|SOLYC02G062390|SOLYC02G085730
SlHOX6	9266	0.029964	response to temperature stimulus	SOLYC06G076560|SOLYC11G020330|SOLYC03G096670|SOLYC03G115230|SOLYC08G062437|SOLYC02G062390|SOLYC01G102960
SlHOX6	9408	0.029964	response to heat	SOLYC06G076560|SOLYC11G020330|SOLYC03G115230|SOLYC08G062437|SOLYC01G102960
SlHOX6	9695	0.029964	jasmonic acid biosynthetic process	SOLYC11G069800|SOLYC02G085730
SlHOX6	6749	0.032706	glutathione metabolic process	SOLYC07G056500|SOLYC01G086680|SOLYC07G056470|SOLYC01G081310
SlHOX6	23052	0.033318	signaling	SOLYC05G051050|SOLYC07G056500|SOLYC01G086680|SOLYC03G013440|SOLYC06G053710|SOLYC07G056470|SOLYC04G051360|SOLYC02G090970|SOLYC02G092120|SOLYC07G054220|SOLYC08G077780|SOLYC02G092110|SOLYC04G078640|SOLYC12G088190|SOLYC03G096670|SOLYC08G078180|SOLYC01G081310|SOLYC08G082210|SOLYC02G085730
SlHOX6	160	0.033318	two-component signal transduction system (phosphorelay)	SOLYC06G053710|SOLYC08G078180|SOLYC08G082210|SOLYC04G051360|SOLYC07G054220|SOLYC04G078640
SlHOX6	10035	0.033318	response to inorganic substance	SOLYC06G076560|SOLYC01G095140|SOLYC12G006050|SOLYC11G020330|SOLYC03G096670|SOLYC08G062437|SOLYC02G062390|SOLYC01G102960|SOLYC02G085730
SlHOX6	43207	0.033318	response to external biotic stimulus	SOLYC03G080190|SOLYC10G005040|SOLYC04G074270|SOLYC12G006380|SOLYC05G008860|SOLYC02G062500|SOLYC10G076670|SOLYC01G108880|SOLYC10G085190|SOLYC08G080660|SOLYC03G123860|SOLYC02G085730|SOLYC02G080120|SOLYC02G062460
SlHOX6	9719	0.033421	response to endogenous stimulus	SOLYC07G056500|SOLYC01G086680|SOLYC03G013440|SOLYC06G053710|SOLYC07G056470|SOLYC04G051360|SOLYC06G053260|SOLYC07G054220|SOLYC04G078640|SOLYC12G088190|SOLYC03G096670|SOLYC08G078180|SOLYC01G081310|SOLYC08G082210|SOLYC02G062390|SOLYC02G085730
SlHOX6	70887	0.034331	cellular response to chemical stimulus	SOLYC07G056500|SOLYC01G086680|SOLYC03G013440|SOLYC08G080940|SOLYC06G053710|SOLYC07G056470|SOLYC04G051360|SOLYC07G054220|SOLYC04G078640|SOLYC12G088190|SOLYC03G096670|SOLYC08G078180|SOLYC11G066100|SOLYC01G081310|SOLYC08G082210|SOLYC02G085730
SlHOX6	9723	0.038702	response to ethylene stimulus	SOLYC06G053710|SOLYC08G078180|SOLYC08G082210|SOLYC04G051360|SOLYC07G054220|SOLYC04G078640
SlHOX6	32102	0.046139	negative regulation of response to external stimulus	SOLYC10G085190|SOLYC10G076670
SlHOX6	2832	0.046139	negative regulation of response to biotic stimulus	SOLYC10G085190|SOLYC10G076670
SlbZIP53	42221	1.5679e-11	response to chemical stimulus	SOLYC12G006050|SOLYC09G092270|SOLYC03G013440|SOLYC09G007520|SOLYC05G052410|SOLYC04G051360|SOLYC04G071770|SOLYC03G113930|SOLYC04G078640|SOLYC01G106310|SOLYC09G011540|SOLYC10G085190|SOLYC01G104650|SOLYC02G085730|SOLYC03G025380|SOLYC02G080120|SOLYC10G086410|SOLYC07G056500|SOLYC03G080190|SOLYC04G081900|SOLYC01G105370|SOLYC12G088190|SOLYC09G011630|SOLYC01G108240|SOLYC01G108880|SOLYC06G009020|SOLYC03G123540|SOLYC06G082590|SOLYC12G017530|SOLYC09G075950|SOLYC06G076560|SOLYC04G082200|SOLYC12G056250|SOLYC07G056510|SOLYC01G086680|SOLYC08G080940|SOLYC08G062437|SOLYC01G109170|SOLYC07G056470|SOLYC07G056430|SOLYC04G012050|SOLYC01G081310|SOLYC02G062390|SOLYC02G081430|SOLYC09G075420|SOLYC02G062500|SOLYC03G119980|SOLYC10G076670|SOLYC07G056440|SOLYC01G095140|SOLYC08G062340|SOLYC03G096670|SOLYC09G008970|SOLYC11G066420|SOLYC11G066100|SOLYC08G082210|SOLYC09G089580|SOLYC08G067630|SOLYC02G062460|SOLYC02G089400|SOLYC07G042490
SlbZIP53	50896	2.4214e-07	response to stimulus	SOLYC12G006050|SOLYC09G092270|SOLYC10G005040|SOLYC03G013440|SOLYC09G007520|SOLYC05G052410|SOLYC04G051360|SOLYC04G071770|SOLYC04G079730|SOLYC02G079410|SOLYC03G113930|SOLYC04G078640|SOLYC01G106310|SOLYC09G011540|SOLYC10G085190|SOLYC01G104650|SOLYC02G085730|SOLYC03G025380|SOLYC04G007490|SOLYC02G080120|SOLYC05G051050|SOLYC06G076670|SOLYC10G086410|SOLYC07G056500|SOLYC04G014600|SOLYC07G008620|SOLYC03G080190|SOLYC04G078290|SOLYC06G051750|SOLYC10G078550|SOLYC04G081900|SOLYC02G090970|SOLYC02G092110|SOLYC01G096730|SOLYC01G105370|SOLYC12G088190|SOLYC10G078510|SOLYC09G011630|SOLYC01G108240|SOLYC11G072630|SOLYC01G108880|SOLYC06G009020|SOLYC03G123540|SOLYC06G082590|SOLYC12G017530|SOLYC09G075950|SOLYC06G076560|SOLYC04G082200|SOLYC12G056250|SOLYC07G056510|SOLYC01G086680|SOLYC03G112140|SOLYC08G080940|SOLYC02G092800|SOLYC06G051620|SOLYC10G081970|SOLYC08G062437|SOLYC01G109170|SOLYC01G096720|SOLYC07G056470|SOLYC07G056430|SOLYC02G092120|SOLYC04G012050|SOLYC01G081310|SOLYC08G080660|SOLYC02G062390|SOLYC06G009050|SOLYC02G081430|SOLYC02G061770|SOLYC03G117960|SOLYC09G075420|SOLYC04G074270|SOLYC07G005330|SOLYC02G062500|SOLYC05G007950|SOLYC03G119980|SOLYC10G076670|SOLYC08G077780|SOLYC07G056440|SOLYC01G095140|SOLYC08G062340|SOLYC03G096670|SOLYC09G008970|SOLYC02G067750|SOLYC11G066420|SOLYC11G066100|SOLYC08G082210|SOLYC09G089580|SOLYC08G067630|SOLYC02G062460|SOLYC02G089400|SOLYC07G042490|SOLYC10G085140
SlbZIP53	10033	2.4214e-07	response to organic substance	SOLYC09G075950|SOLYC04G082200|SOLYC09G092270|SOLYC01G086680|SOLYC03G013440|SOLYC01G109170|SOLYC07G056470|SOLYC05G052410|SOLYC04G051360|SOLYC07G056430|SOLYC04G071770|SOLYC04G012050|SOLYC04G078640|SOLYC09G011540|SOLYC10G085190|SOLYC01G081310|SOLYC01G104650|SOLYC02G062390|SOLYC02G085730|SOLYC02G080120|SOLYC10G086410|SOLYC07G056500|SOLYC09G075420|SOLYC03G080190|SOLYC02G062500|SOLYC10G076670|SOLYC07G056440|SOLYC12G088190|SOLYC03G096670|SOLYC09G011630|SOLYC01G108240|SOLYC01G108880|SOLYC11G066100|SOLYC08G082210|SOLYC09G089580|SOLYC06G082590|SOLYC12G017530|SOLYC08G067630|SOLYC02G062460|SOLYC02G089400|SOLYC07G042490
SlbZIP53	9404	3.2196e-06	toxin metabolic process	SOLYC07G056510|SOLYC01G086680|SOLYC07G056470|SOLYC01G081310|SOLYC07G056430|SOLYC07G056440
SlbZIP53	9407	3.2196e-06	toxin catabolic process	SOLYC07G056510|SOLYC01G086680|SOLYC07G056470|SOLYC01G081310|SOLYC07G056430|SOLYC07G056440
SlbZIP53	70887	4.3914e-06	cellular response to chemical stimulus	SOLYC09G075950|SOLYC01G086680|SOLYC03G013440|SOLYC08G080940|SOLYC09G007520|SOLYC01G109170|SOLYC07G056470|SOLYC05G052410|SOLYC04G051360|SOLYC07G056430|SOLYC04G071770|SOLYC04G012050|SOLYC04G078640|SOLYC09G011540|SOLYC01G081310|SOLYC01G104650|SOLYC02G085730|SOLYC02G081430|SOLYC03G025380|SOLYC10G086410|SOLYC07G056500|SOLYC09G075420|SOLYC04G081900|SOLYC07G056440|SOLYC12G088190|SOLYC03G096670|SOLYC09G011630|SOLYC01G108240|SOLYC09G008970|SOLYC11G066100|SOLYC08G082210|SOLYC06G082590|SOLYC02G089400
SlbZIP53	6575	4.8746e-06	cellular amino acid derivative metabolic process	SOLYC07G056510|SOLYC11G011340|SOLYC01G086680|SOLYC08G006750|SOLYC07G056470|SOLYC11G073030|SOLYC07G056430|SOLYC02G093270|SOLYC09G011540|SOLYC10G085190|SOLYC01G081310|SOLYC02G080120|SOLYC07G056500|SOLYC10G083440|SOLYC03G080190|SOLYC02G062500|SOLYC05G007950|SOLYC10G076670|SOLYC10G050160|SOLYC07G056440|SOLYC11G067190|SOLYC09G011630|SOLYC01G108880|SOLYC09G089580|SOLYC02G062460
SlbZIP53	32870	6.9274e-06	cellular response to hormone stimulus	SOLYC07G056500|SOLYC09G075420|SOLYC01G086680|SOLYC03G013440|SOLYC07G056470|SOLYC05G052410|SOLYC04G051360|SOLYC07G056430|SOLYC04G071770|SOLYC04G012050|SOLYC07G056440|SOLYC04G078640|SOLYC12G088190|SOLYC03G096670|SOLYC09G011630|SOLYC01G108240|SOLYC09G011540|SOLYC01G081310|SOLYC08G082210|SOLYC01G104650|SOLYC06G082590|SOLYC02G085730|SOLYC02G089400
SlbZIP53	71310	6.9274e-06	cellular response to organic substance	SOLYC09G075950|SOLYC01G086680|SOLYC03G013440|SOLYC07G056470|SOLYC05G052410|SOLYC04G051360|SOLYC07G056430|SOLYC04G071770|SOLYC04G012050|SOLYC04G078640|SOLYC09G011540|SOLYC01G081310|SOLYC01G104650|SOLYC02G085730|SOLYC10G086410|SOLYC07G056500|SOLYC09G075420|SOLYC07G056440|SOLYC12G088190|SOLYC03G096670|SOLYC09G011630|SOLYC01G108240|SOLYC11G066100|SOLYC08G082210|SOLYC06G082590|SOLYC02G089400
SlbZIP53	6749	6.9274e-06	glutathione metabolic process	SOLYC07G056500|SOLYC07G056510|SOLYC01G086680|SOLYC09G011630|SOLYC09G011540|SOLYC07G056470|SOLYC01G081310|SOLYC07G056430|SOLYC07G056440
SlbZIP53	10035	6.9274e-06	response to inorganic substance	SOLYC06G076560|SOLYC04G082200|SOLYC12G006050|SOLYC03G119980|SOLYC09G007520|SOLYC08G062437|SOLYC01G109170|SOLYC03G113930|SOLYC01G105370|SOLYC01G095140|SOLYC08G062340|SOLYC03G096670|SOLYC01G106310|SOLYC11G066420|SOLYC03G123540|SOLYC02G062390|SOLYC08G067630|SOLYC02G085730|SOLYC03G025380
SlbZIP53	71495	7.4773e-06	cellular response to endogenous stimulus	SOLYC07G056500|SOLYC09G075420|SOLYC01G086680|SOLYC03G013440|SOLYC07G056470|SOLYC05G052410|SOLYC04G051360|SOLYC07G056430|SOLYC04G071770|SOLYC04G012050|SOLYC07G056440|SOLYC04G078640|SOLYC12G088190|SOLYC03G096670|SOLYC09G011630|SOLYC01G108240|SOLYC09G011540|SOLYC01G081310|SOLYC08G082210|SOLYC01G104650|SOLYC06G082590|SOLYC02G085730|SOLYC02G089400
SlbZIP53	9725	8.8687e-06	response to hormone stimulus	SOLYC04G082200|SOLYC09G092270|SOLYC01G086680|SOLYC03G013440|SOLYC01G109170|SOLYC07G056470|SOLYC05G052410|SOLYC04G051360|SOLYC07G056430|SOLYC04G071770|SOLYC04G012050|SOLYC04G078640|SOLYC09G011540|SOLYC01G081310|SOLYC01G104650|SOLYC02G062390|SOLYC02G085730|SOLYC07G056500|SOLYC09G075420|SOLYC07G056440|SOLYC12G088190|SOLYC03G096670|SOLYC09G011630|SOLYC01G108240|SOLYC08G082210|SOLYC06G082590|SOLYC12G017530|SOLYC08G067630|SOLYC02G089400|SOLYC07G042490
SlbZIP53	9755	1.5847e-05	hormone-mediated signaling pathway	SOLYC07G056500|SOLYC09G075420|SOLYC01G086680|SOLYC03G013440|SOLYC07G056470|SOLYC05G052410|SOLYC04G051360|SOLYC07G056430|SOLYC04G071770|SOLYC04G012050|SOLYC07G056440|SOLYC04G078640|SOLYC12G088190|SOLYC03G096670|SOLYC09G011630|SOLYC01G108240|SOLYC09G011540|SOLYC01G081310|SOLYC08G082210|SOLYC01G104650|SOLYC06G082590|SOLYC02G089400
SlbZIP53	19748	2.5919e-05	secondary metabolic process	SOLYC07G056510|SOLYC11G011340|SOLYC01G086680|SOLYC07G056470|SOLYC11G073030|SOLYC01G099910|SOLYC07G056430|SOLYC06G036260|SOLYC02G093270|SOLYC10G085190|SOLYC01G081310|SOLYC02G080120|SOLYC10G083440|SOLYC03G080190|SOLYC02G062500|SOLYC05G007950|SOLYC03G119980|SOLYC09G075140|SOLYC10G076670|SOLYC10G050160|SOLYC07G056440|SOLYC11G067190|SOLYC01G108880|SOLYC09G089580|SOLYC02G062460
SlbZIP53	9699	3.8482e-05	phenylpropanoid biosynthetic process	SOLYC10G083440|SOLYC11G011340|SOLYC03G080190|SOLYC02G062500|SOLYC05G007950|SOLYC11G073030|SOLYC10G076670|SOLYC10G050160|SOLYC02G093270|SOLYC11G067190|SOLYC01G108880|SOLYC10G085190|SOLYC09G089580|SOLYC02G080120|SOLYC02G062460
SlbZIP53	6519	4.2841e-05	cellular amino acid and derivative metabolic process	SOLYC07G056510|SOLYC11G011340|SOLYC01G086680|SOLYC08G006750|SOLYC07G056470|SOLYC11G073030|SOLYC07G056430|SOLYC02G093270|SOLYC09G011540|SOLYC10G085190|SOLYC01G081310|SOLYC11G069180|SOLYC02G080120|SOLYC07G056500|SOLYC10G083440|SOLYC03G080190|SOLYC02G062500|SOLYC05G007950|SOLYC10G078550|SOLYC03G098240|SOLYC10G076670|SOLYC10G050160|SOLYC07G056440|SOLYC01G105370|SOLYC11G067190|SOLYC09G011630|SOLYC05G041200|SOLYC04G025530|SOLYC01G108880|SOLYC09G089580|SOLYC02G062460
SlbZIP53	9719	4.5554e-05	response to endogenous stimulus	SOLYC04G082200|SOLYC09G092270|SOLYC01G086680|SOLYC03G013440|SOLYC01G109170|SOLYC07G056470|SOLYC05G052410|SOLYC04G051360|SOLYC07G056430|SOLYC04G071770|SOLYC04G012050|SOLYC04G078640|SOLYC09G011540|SOLYC01G081310|SOLYC01G104650|SOLYC02G062390|SOLYC02G085730|SOLYC07G056500|SOLYC09G075420|SOLYC07G056440|SOLYC12G088190|SOLYC03G096670|SOLYC09G011630|SOLYC01G108240|SOLYC08G082210|SOLYC06G082590|SOLYC12G017530|SOLYC08G067630|SOLYC02G089400|SOLYC07G042490
SlbZIP53	9873	0.00055552	ethylene mediated signaling pathway	SOLYC09G075420|SOLYC01G108240|SOLYC08G082210|SOLYC05G052410|SOLYC06G082590|SOLYC04G051360|SOLYC04G071770|SOLYC04G012050|SOLYC04G078640
SlbZIP53	71369	0.00056769	cellular response to ethylene stimulus	SOLYC09G075420|SOLYC01G108240|SOLYC08G082210|SOLYC05G052410|SOLYC06G082590|SOLYC04G051360|SOLYC04G071770|SOLYC04G012050|SOLYC04G078640
SlbZIP53	23033	0.00061724	signaling pathway	SOLYC01G086680|SOLYC03G112140|SOLYC03G013440|SOLYC06G051620|SOLYC07G056470|SOLYC05G052410|SOLYC04G051360|SOLYC07G056430|SOLYC04G071770|SOLYC04G012050|SOLYC04G078640|SOLYC09G011540|SOLYC01G081310|SOLYC01G104650|SOLYC02G085730|SOLYC08G075540|SOLYC07G056500|SOLYC09G075420|SOLYC08G077780|SOLYC07G056440|SOLYC12G088190|SOLYC03G096670|SOLYC09G011630|SOLYC01G108240|SOLYC11G072630|SOLYC08G082210|SOLYC06G082590|SOLYC02G089400
SlbZIP53	51716	0.00061724	cellular response to stimulus	SOLYC09G075950|SOLYC01G086680|SOLYC03G112140|SOLYC03G013440|SOLYC08G080940|SOLYC06G051620|SOLYC09G007520|SOLYC01G109170|SOLYC07G056470|SOLYC05G052410|SOLYC04G051360|SOLYC07G056430|SOLYC04G071770|SOLYC02G092120|SOLYC04G012050|SOLYC04G078640|SOLYC09G011540|SOLYC01G081310|SOLYC01G104650|SOLYC02G085730|SOLYC02G081430|SOLYC03G025380|SOLYC04G007490|SOLYC05G051050|SOLYC10G086410|SOLYC07G056500|SOLYC03G117960|SOLYC09G075420|SOLYC05G007950|SOLYC10G078550|SOLYC04G081900|SOLYC08G077780|SOLYC02G090970|SOLYC07G056440|SOLYC02G092110|SOLYC12G088190|SOLYC03G096670|SOLYC09G011630|SOLYC01G108240|SOLYC09G008970|SOLYC11G072630|SOLYC11G066100|SOLYC08G082210|SOLYC06G082590|SOLYC02G089400
SlbZIP53	9698	0.00061724	phenylpropanoid metabolic process	SOLYC10G083440|SOLYC11G011340|SOLYC03G080190|SOLYC02G062500|SOLYC05G007950|SOLYC11G073030|SOLYC10G076670|SOLYC10G050160|SOLYC02G093270|SOLYC11G067190|SOLYC01G108880|SOLYC10G085190|SOLYC09G089580|SOLYC02G080120|SOLYC02G062460
SlbZIP53	23052	0.00067279	signaling	SOLYC01G086680|SOLYC03G112140|SOLYC03G013440|SOLYC06G051620|SOLYC07G056470|SOLYC05G052410|SOLYC04G051360|SOLYC07G056430|SOLYC04G071770|SOLYC02G092120|SOLYC04G012050|SOLYC04G078640|SOLYC09G011540|SOLYC01G081310|SOLYC01G104650|SOLYC02G085730|SOLYC05G051050|SOLYC08G075540|SOLYC07G056500|SOLYC09G075420|SOLYC08G077780|SOLYC02G090970|SOLYC07G056440|SOLYC02G092110|SOLYC12G088190|SOLYC03G096670|SOLYC09G011630|SOLYC01G108240|SOLYC11G072630|SOLYC08G082210|SOLYC06G082590|SOLYC02G089400
SlbZIP53	9636	0.00067279	response to toxin	SOLYC07G056510|SOLYC01G086680|SOLYC08G080940|SOLYC09G007520|SOLYC07G056470|SOLYC01G081310|SOLYC04G081900|SOLYC07G056430|SOLYC02G081430|SOLYC07G056440|SOLYC03G025380
SlbZIP53	9734	0.00075487	auxin mediated signaling pathway	SOLYC12G088190|SOLYC07G056500|SOLYC01G086680|SOLYC09G011630|SOLYC03G013440|SOLYC09G011540|SOLYC07G056470|SOLYC01G081310|SOLYC07G056430|SOLYC07G056440|SOLYC02G089400
SlbZIP53	71365	0.00076475	cellular response to auxin stimulus	SOLYC12G088190|SOLYC07G056500|SOLYC01G086680|SOLYC09G011630|SOLYC03G013440|SOLYC09G011540|SOLYC07G056470|SOLYC01G081310|SOLYC07G056430|SOLYC07G056440|SOLYC02G089400
SlbZIP53	42398	0.00083292	cellular amino acid derivative biosynthetic process	SOLYC10G083440|SOLYC11G011340|SOLYC03G080190|SOLYC02G062500|SOLYC05G007950|SOLYC11G073030|SOLYC10G076670|SOLYC10G050160|SOLYC02G093270|SOLYC11G067190|SOLYC01G108880|SOLYC10G085190|SOLYC09G089580|SOLYC02G080120|SOLYC02G062460
SlbZIP53	2238	0.0013467	response to molecule of fungal origin	SOLYC03G080190|SOLYC02G062500|SOLYC01G108880|SOLYC10G085190|SOLYC09G089580|SOLYC10G076670|SOLYC02G080120|SOLYC02G062460
SlbZIP53	9804	0.0013467	coumarin metabolic process	SOLYC03G080190|SOLYC02G062500|SOLYC01G108880|SOLYC10G085190|SOLYC09G089580|SOLYC10G076670|SOLYC02G080120|SOLYC02G062460
SlbZIP53	9805	0.0013467	coumarin biosynthetic process	SOLYC03G080190|SOLYC02G062500|SOLYC01G108880|SOLYC10G085190|SOLYC09G089580|SOLYC10G076670|SOLYC02G080120|SOLYC02G062460
SlbZIP53	9723	0.0015924	response to ethylene stimulus	SOLYC09G075420|SOLYC09G092270|SOLYC01G108240|SOLYC08G082210|SOLYC05G052410|SOLYC06G082590|SOLYC04G051360|SOLYC04G071770|SOLYC04G012050|SOLYC04G078640
SlbZIP53	9266	0.0017629	response to temperature stimulus	SOLYC06G076560|SOLYC04G082200|SOLYC08G062340|SOLYC03G096670|SOLYC08G062437|SOLYC01G109170|SOLYC05G052410|SOLYC03G123540|SOLYC02G062390|SOLYC03G113930|SOLYC10G085140
SlbZIP53	51259	0.0023319	protein oligomerization	SOLYC06G076560|SOLYC08G062340|SOLYC08G062437|SOLYC03G123540|SOLYC03G113930
SlbZIP53	10230	0.0028989	alternative respiration	SOLYC08G075540|SOLYC11G069180|SOLYC08G075550
SlbZIP53	6538	0.0040752	glutamate catabolic process	SOLYC04G025530|SOLYC10G078550|SOLYC03G098240
SlbZIP53	43649	0.0040752	dicarboxylic acid catabolic process	SOLYC04G025530|SOLYC10G078550|SOLYC03G098240
SlbZIP53	6979	0.0041041	response to oxidative stress	SOLYC06G076560|SOLYC08G062340|SOLYC09G008970|SOLYC08G080940|SOLYC03G119980|SOLYC09G007520|SOLYC08G062437|SOLYC03G123540|SOLYC08G067630|SOLYC02G085730|SOLYC03G025380|SOLYC03G113930
SlbZIP53	42542	0.0041258	response to hydrogen peroxide	SOLYC06G076560|SOLYC08G062340|SOLYC03G119980|SOLYC09G007520|SOLYC08G062437|SOLYC03G123540|SOLYC02G085730|SOLYC03G025380|SOLYC03G113930
SlbZIP53	160	0.0044253	two-component signal transduction system (phosphorelay)	SOLYC09G075420|SOLYC01G108240|SOLYC08G082210|SOLYC05G052410|SOLYC06G082590|SOLYC04G051360|SOLYC04G071770|SOLYC04G012050|SOLYC04G078640
SlbZIP53	6950	0.009089	response to stress	SOLYC09G075950|SOLYC06G076560|SOLYC04G082200|SOLYC10G005040|SOLYC08G080940|SOLYC02G092800|SOLYC10G081970|SOLYC09G007520|SOLYC08G062437|SOLYC01G109170|SOLYC05G052410|SOLYC04G051360|SOLYC04G071770|SOLYC04G012050|SOLYC04G079730|SOLYC02G079410|SOLYC03G113930|SOLYC04G078640|SOLYC08G080660|SOLYC02G062390|SOLYC06G009050|SOLYC02G085730|SOLYC03G025380|SOLYC04G007490|SOLYC02G061770|SOLYC10G086410|SOLYC03G117960|SOLYC09G075420|SOLYC04G014600|SOLYC07G008620|SOLYC04G078290|SOLYC04G074270|SOLYC07G005330|SOLYC05G007950|SOLYC03G119980|SOLYC10G078550|SOLYC01G095140|SOLYC08G062340|SOLYC03G096670|SOLYC10G078510|SOLYC01G108240|SOLYC09G008970|SOLYC11G066100|SOLYC08G082210|SOLYC03G123540|SOLYC06G082590|SOLYC08G067630|SOLYC10G085140
SlbZIP53	44283	0.011378	small molecule biosynthetic process	SOLYC11G011340|SOLYC11G073030|SOLYC04G014370|SOLYC04G079730|SOLYC02G093270|SOLYC10G085190|SOLYC02G085730|SOLYC02G080120|SOLYC03G006140|SOLYC10G083440|SOLYC03G080190|SOLYC02G062500|SOLYC05G007950|SOLYC05G051850|SOLYC07G053270|SOLYC10G076670|SOLYC10G050160|SOLYC10G005510|SOLYC01G105370|SOLYC11G067190|SOLYC05G014980|SOLYC01G108880|SOLYC04G054820|SOLYC09G089580|SOLYC08G067410|SOLYC06G065570|SOLYC02G062460|SOLYC10G085140
SlbZIP53	1101	0.013901	response to acid	SOLYC01G095140|SOLYC04G082200|SOLYC03G096670|SOLYC01G109170|SOLYC02G062390|SOLYC08G067630
SlbZIP53	302	0.014336	response to reactive oxygen species	SOLYC06G076560|SOLYC08G062340|SOLYC03G119980|SOLYC09G007520|SOLYC08G062437|SOLYC03G123540|SOLYC02G085730|SOLYC03G025380|SOLYC03G113930
SlbZIP53	44281	0.01531	small molecule metabolic process	SOLYC08G006750|SOLYC04G014370|SOLYC04G079730|SOLYC02G093270|SOLYC04G040180|SOLYC09G011540|SOLYC10G085190|SOLYC11G069180|SOLYC02G085730|SOLYC02G080120|SOLYC07G056500|SOLYC03G080190|SOLYC06G051750|SOLYC01G011430|SOLYC05G051850|SOLYC10G078550|SOLYC07G053270|SOLYC11G006540|SOLYC10G050160|SOLYC10G005510|SOLYC05G053150|SOLYC01G105370|SOLYC09G011630|SOLYC04G025530|SOLYC05G014980|SOLYC01G108880|SOLYC04G054820|SOLYC08G067410|SOLYC07G056510|SOLYC11G011340|SOLYC01G086680|SOLYC07G056470|SOLYC11G073030|SOLYC07G056430|SOLYC08G079480|SOLYC01G081310|SOLYC02G086880|SOLYC08G082440|SOLYC03G006140|SOLYC10G083440|SOLYC02G062500|SOLYC05G007950|SOLYC03G098240|SOLYC10G076670|SOLYC07G056440|SOLYC03G117800|SOLYC11G067190|SOLYC02G089160|SOLYC05G041200|SOLYC09G089580|SOLYC06G065570|SOLYC02G062460|SOLYC10G085140
SlbZIP53	6790	0.015366	sulfur metabolic process	SOLYC07G056500|SOLYC07G056510|SOLYC01G086680|SOLYC11G067190|SOLYC09G011630|SOLYC09G011540|SOLYC07G056470|SOLYC01G081310|SOLYC09G089580|SOLYC07G056430|SOLYC07G056440
SlbZIP53	9065	0.016438	glutamine family amino acid catabolic process	SOLYC04G025530|SOLYC10G078550|SOLYC03G098240
SlbZIP53	9414	0.018019	response to water deprivation	SOLYC01G095140|SOLYC04G082200|SOLYC03G096670|SOLYC01G109170|SOLYC02G062390|SOLYC08G067630
SlbZIP53	9733	0.019762	response to auxin stimulus	SOLYC12G088190|SOLYC07G056500|SOLYC01G086680|SOLYC09G011630|SOLYC03G013440|SOLYC09G011540|SOLYC07G056470|SOLYC01G081310|SOLYC07G056430|SOLYC07G056440|SOLYC02G089400|SOLYC07G042490
SlbZIP53	9415	0.0205	response to water	SOLYC01G095140|SOLYC04G082200|SOLYC03G096670|SOLYC01G109170|SOLYC02G062390|SOLYC08G067630
SlbZIP53	10038	0.0205	response to metal ion	SOLYC01G105370|SOLYC01G106310|SOLYC03G119980|SOLYC11G066420|SOLYC02G085730
SlbZIP53	34220	0.029363	ion transmembrane transport	SOLYC07G053970|SOLYC02G081030|SOLYC12G006050|SOLYC08G023440|SOLYC02G092800|SOLYC06G071890|SOLYC07G062700|SOLYC01G096720|SOLYC05G051220|SOLYC01G096730|SOLYC00G500349|SOLYC02G067740|SOLYC07G008320|SOLYC12G088230
SlbZIP53	6536	0.029363	glutamate metabolic process	SOLYC04G025530|SOLYC10G078550|SOLYC03G098240
SlbZIP53	9631	0.029363	cold acclimation	SOLYC04G082200|SOLYC01G109170|SOLYC02G062390
SlbZIP53	9408	0.031863	response to heat	SOLYC06G076560|SOLYC08G062340|SOLYC08G062437|SOLYC05G052410|SOLYC03G123540|SOLYC03G113930
SlbZIP53	9628	0.036414	response to abiotic stimulus	SOLYC06G076670|SOLYC06G076560|SOLYC04G082200|SOLYC06G051750|SOLYC08G062437|SOLYC01G109170|SOLYC05G052410|SOLYC03G113930|SOLYC01G095140|SOLYC08G062340|SOLYC03G096670|SOLYC09G008970|SOLYC11G066420|SOLYC03G123540|SOLYC02G062390|SOLYC08G067630|SOLYC02G085730|SOLYC10G085140
SlbZIP53	34765	0.037483	regulation of ion transmembrane transport	SOLYC07G053970|SOLYC03G096670|SOLYC05G051220
SlbZIP53	9620	0.041942	response to fungus	SOLYC02G061770|SOLYC07G008620|SOLYC03G080190|SOLYC04G074270|SOLYC02G062500|SOLYC10G076670|SOLYC01G105370|SOLYC01G108880|SOLYC10G085190|SOLYC09G089580|SOLYC08G080660|SOLYC02G085730|SOLYC02G080120|SOLYC02G062460
SlbZIP53	23060	0.045625	signal transmission	SOLYC05G051050|SOLYC07G056500|SOLYC09G075420|SOLYC01G086680|SOLYC03G112140|SOLYC03G013440|SOLYC06G051620|SOLYC05G052410|SOLYC04G051360|SOLYC08G077780|SOLYC04G071770|SOLYC02G090970|SOLYC02G092120|SOLYC04G012050|SOLYC02G092110|SOLYC04G078640|SOLYC09G011630|SOLYC01G108240|SOLYC11G072630|SOLYC09G011540|SOLYC08G082210|SOLYC06G082590|SOLYC02G089400
SlbZIP53	23046	0.045625	signaling process	SOLYC05G051050|SOLYC07G056500|SOLYC09G075420|SOLYC01G086680|SOLYC03G112140|SOLYC03G013440|SOLYC06G051620|SOLYC05G052410|SOLYC04G051360|SOLYC08G077780|SOLYC04G071770|SOLYC02G090970|SOLYC02G092120|SOLYC04G012050|SOLYC02G092110|SOLYC04G078640|SOLYC09G011630|SOLYC01G108240|SOLYC11G072630|SOLYC09G011540|SOLYC08G082210|SOLYC06G082590|SOLYC02G089400
SlbZIP53	9605	0.046529	response to external stimulus	SOLYC07G008620|SOLYC03G080190|SOLYC04G078290|SOLYC10G005040|SOLYC04G074270|SOLYC02G062500|SOLYC05G007950|SOLYC02G092800|SOLYC10G081970|SOLYC10G078550|SOLYC01G109170|SOLYC10G076670|SOLYC01G105370|SOLYC01G108880|SOLYC02G067750|SOLYC10G085190|SOLYC09G089580|SOLYC08G080660|SOLYC02G085730|SOLYC04G007490|SOLYC02G080120|SOLYC02G062460
SlbZIP53	9695	0.04966	jasmonic acid biosynthetic process	SOLYC02G085730|SOLYC04G079730
SlWRKY45	9404	7.8327e-06	toxin metabolic process	SOLYC07G056510|SOLYC01G086680|SOLYC07G056470|SOLYC07G056480|SOLYC07G056440
SlWRKY45	9407	7.8327e-06	toxin catabolic process	SOLYC07G056510|SOLYC01G086680|SOLYC07G056470|SOLYC07G056480|SOLYC07G056440
SlWRKY45	6519	0.00020506	cellular amino acid and derivative metabolic process	SOLYC07G056510|SOLYC10G083440|SOLYC11G011340|SOLYC11G011330|SOLYC01G086680|SOLYC02G062500|SOLYC02G082190|SOLYC07G056470|SOLYC07G056480|SOLYC10G076670|SOLYC10G050160|SOLYC07G056440|SOLYC02G092260|SOLYC09G011630|SOLYC04G025530|SOLYC09G089580|SOLYC01G107825|SOLYC08G083110|SOLYC02G062460|SOLYC03G083440
SlWRKY45	10033	0.00020506	response to organic substance	SOLYC04G082200|SOLYC01G086680|SOLYC08G067290|SOLYC02G062500|SOLYC07G056470|SOLYC05G052410|SOLYC07G056480|SOLYC10G076670|SOLYC04G051360|SOLYC04G012050|SOLYC07G056440|SOLYC12G088190|SOLYC03G096670|SOLYC09G011630|SOLYC09G089580|SOLYC01G104650|SOLYC02G062390|SOLYC08G067630|SOLYC02G085730|SOLYC02G082450|SOLYC02G062460|SOLYC02G089400
SlWRKY45	6575	0.00020506	cellular amino acid derivative metabolic process	SOLYC07G056510|SOLYC10G083440|SOLYC11G011340|SOLYC11G011330|SOLYC01G086680|SOLYC02G062500|SOLYC07G056470|SOLYC07G056480|SOLYC10G076670|SOLYC10G050160|SOLYC07G056440|SOLYC09G011630|SOLYC09G089580|SOLYC01G107825|SOLYC02G062460
SlWRKY45	32870	0.00020506	cellular response to hormone stimulus	SOLYC01G086680|SOLYC07G056470|SOLYC05G052410|SOLYC07G056480|SOLYC04G051360|SOLYC04G012050|SOLYC07G056440|SOLYC12G088190|SOLYC03G096670|SOLYC09G011630|SOLYC01G104650|SOLYC02G085730|SOLYC02G082450|SOLYC02G089400
SlWRKY45	6749	0.00020506	glutathione metabolic process	SOLYC07G056510|SOLYC01G086680|SOLYC09G011630|SOLYC07G056470|SOLYC07G056480|SOLYC07G056440
SlWRKY45	9725	0.00020506	response to hormone stimulus	SOLYC04G082200|SOLYC01G086680|SOLYC08G067290|SOLYC07G056470|SOLYC05G052410|SOLYC07G056480|SOLYC04G051360|SOLYC04G012050|SOLYC07G056440|SOLYC12G088190|SOLYC03G096670|SOLYC09G011630|SOLYC01G104650|SOLYC02G062390|SOLYC08G067630|SOLYC02G085730|SOLYC02G082450|SOLYC02G089400
SlWRKY45	71495	0.00020506	cellular response to endogenous stimulus	SOLYC01G086680|SOLYC07G056470|SOLYC05G052410|SOLYC07G056480|SOLYC04G051360|SOLYC04G012050|SOLYC07G056440|SOLYC12G088190|SOLYC03G096670|SOLYC09G011630|SOLYC01G104650|SOLYC02G085730|SOLYC02G082450|SOLYC02G089400
SlWRKY45	9719	0.00062438	response to endogenous stimulus	SOLYC04G082200|SOLYC01G086680|SOLYC08G067290|SOLYC07G056470|SOLYC05G052410|SOLYC07G056480|SOLYC04G051360|SOLYC04G012050|SOLYC07G056440|SOLYC12G088190|SOLYC03G096670|SOLYC09G011630|SOLYC01G104650|SOLYC02G062390|SOLYC08G067630|SOLYC02G085730|SOLYC02G082450|SOLYC02G089400
SlWRKY45	9755	0.00062438	hormone-mediated signaling pathway	SOLYC01G086680|SOLYC07G056470|SOLYC05G052410|SOLYC07G056480|SOLYC04G051360|SOLYC04G012050|SOLYC07G056440|SOLYC12G088190|SOLYC03G096670|SOLYC09G011630|SOLYC01G104650|SOLYC02G082450|SOLYC02G089400
SlWRKY45	42221	0.00067094	response to chemical stimulus	SOLYC04G082200|SOLYC07G056510|SOLYC01G086680|SOLYC08G067290|SOLYC07G056470|SOLYC05G052410|SOLYC04G051360|SOLYC04G012050|SOLYC01G104650|SOLYC02G062390|SOLYC02G085730|SOLYC03G118970|SOLYC02G062500|SOLYC07G056480|SOLYC10G076670|SOLYC07G056440|SOLYC03G093680|SOLYC12G088190|SOLYC01G095140|SOLYC03G096670|SOLYC09G011630|SOLYC09G089580|SOLYC08G067630|SOLYC02G082450|SOLYC02G062460|SOLYC02G089400
SlWRKY45	9734	0.00090377	auxin mediated signaling pathway	SOLYC12G088190|SOLYC01G086680|SOLYC09G011630|SOLYC07G056470|SOLYC07G056480|SOLYC02G082450|SOLYC07G056440|SOLYC02G089400
SlWRKY45	71365	0.00090377	cellular response to auxin stimulus	SOLYC12G088190|SOLYC01G086680|SOLYC09G011630|SOLYC07G056470|SOLYC07G056480|SOLYC02G082450|SOLYC07G056440|SOLYC02G089400
SlWRKY45	9699	0.0011298	phenylpropanoid biosynthetic process	SOLYC10G083440|SOLYC11G011340|SOLYC11G011330|SOLYC02G062500|SOLYC09G089580|SOLYC10G076670|SOLYC10G050160|SOLYC01G107825|SOLYC02G062460
SlWRKY45	71310	0.0012437	cellular response to organic substance	SOLYC01G086680|SOLYC07G056470|SOLYC05G052410|SOLYC07G056480|SOLYC04G051360|SOLYC04G012050|SOLYC07G056440|SOLYC12G088190|SOLYC03G096670|SOLYC09G011630|SOLYC01G104650|SOLYC02G085730|SOLYC02G082450|SOLYC02G089400
SlWRKY45	19748	0.0014425	secondary metabolic process	SOLYC07G056510|SOLYC10G083440|SOLYC11G011340|SOLYC11G011330|SOLYC01G086680|SOLYC02G062500|SOLYC07G056470|SOLYC07G056480|SOLYC10G076670|SOLYC10G050160|SOLYC07G056440|SOLYC09G089580|SOLYC01G107825|SOLYC02G062460
SlWRKY45	1101	0.0058804	response to acid	SOLYC04G082200|SOLYC01G095140|SOLYC03G096670|SOLYC02G062390|SOLYC08G067630
SlWRKY45	10119	0.0058804	regulation of stomatal movement	SOLYC03G096670|SOLYC10G078340|SOLYC01G096720|SOLYC01G096730
SlWRKY45	9698	0.0060361	phenylpropanoid metabolic process	SOLYC10G083440|SOLYC11G011340|SOLYC11G011330|SOLYC02G062500|SOLYC09G089580|SOLYC10G076670|SOLYC10G050160|SOLYC01G107825|SOLYC02G062460
SlWRKY45	9414	0.0071511	response to water deprivation	SOLYC04G082200|SOLYC01G095140|SOLYC03G096670|SOLYC02G062390|SOLYC08G067630
SlWRKY45	42398	0.0075161	cellular amino acid derivative biosynthetic process	SOLYC10G083440|SOLYC11G011340|SOLYC11G011330|SOLYC02G062500|SOLYC09G089580|SOLYC10G076670|SOLYC10G050160|SOLYC01G107825|SOLYC02G062460
SlWRKY45	9415	0.0076222	response to water	SOLYC04G082200|SOLYC01G095140|SOLYC03G096670|SOLYC02G062390|SOLYC08G067630
SlWRKY45	6790	0.008672	sulfur metabolic process	SOLYC07G056510|SOLYC01G086680|SOLYC09G011630|SOLYC07G056470|SOLYC09G089580|SOLYC07G056480|SOLYC07G056440|SOLYC08G083110
SlWRKY45	23033	0.015358	signaling pathway	SOLYC01G086680|SOLYC07G056470|SOLYC05G052410|SOLYC07G056480|SOLYC04G051360|SOLYC04G012050|SOLYC07G056440|SOLYC12G088190|SOLYC03G096670|SOLYC09G011630|SOLYC11G072630|SOLYC01G104650|SOLYC02G085730|SOLYC02G082450|SOLYC02G089400
SlWRKY45	50896	0.018745	response to stimulus	SOLYC04G080680|SOLYC04G082200|SOLYC07G056510|SOLYC01G086680|SOLYC10G005040|SOLYC08G067290|SOLYC10G081970|SOLYC01G096720|SOLYC07G056470|SOLYC05G052410|SOLYC04G051360|SOLYC04G012050|SOLYC04G079730|SOLYC03G095650|SOLYC01G099370|SOLYC01G104650|SOLYC02G062390|SOLYC02G085730|SOLYC03G118970|SOLYC04G078290|SOLYC02G062500|SOLYC06G036110|SOLYC07G056480|SOLYC10G076670|SOLYC02G090970|SOLYC01G096730|SOLYC07G056440|SOLYC03G093680|SOLYC12G088190|SOLYC01G095140|SOLYC03G096670|SOLYC09G011630|SOLYC10G078510|SOLYC11G072630|SOLYC02G067750|SOLYC09G089580|SOLYC08G067630|SOLYC02G082450|SOLYC02G062460|SOLYC02G089400|SOLYC03G083440
SlWRKY45	9695	0.018745	jasmonic acid biosynthetic process	SOLYC02G085730|SOLYC04G079730
SlWRKY45	9636	0.021061	response to toxin	SOLYC03G118970|SOLYC07G056510|SOLYC01G086680|SOLYC07G056470|SOLYC07G056480|SOLYC07G056440
SlWRKY45	9733	0.024169	response to auxin stimulus	SOLYC12G088190|SOLYC01G086680|SOLYC09G011630|SOLYC07G056470|SOLYC07G056480|SOLYC02G082450|SOLYC07G056440|SOLYC02G089400
SlWRKY45	70887	0.029633	cellular response to chemical stimulus	SOLYC01G086680|SOLYC07G056470|SOLYC05G052410|SOLYC07G056480|SOLYC04G051360|SOLYC04G012050|SOLYC07G056440|SOLYC12G088190|SOLYC03G096670|SOLYC09G011630|SOLYC01G104650|SOLYC02G085730|SOLYC02G082450|SOLYC02G089400
SlWRKY45	9064	0.032375	glutamine family amino acid metabolic process	SOLYC02G092260|SOLYC04G025530|SOLYC02G082190|SOLYC03G083440
SlWRKY45	9809	0.033868	lignin biosynthetic process	SOLYC11G011340|SOLYC11G011330|SOLYC10G050160
SlWRKY45	44283	0.035392	small molecule biosynthetic process	SOLYC10G009240|SOLYC10G083440|SOLYC11G011340|SOLYC11G011330|SOLYC02G062500|SOLYC02G082190|SOLYC10G076670|SOLYC10G050160|SOLYC04G079730|SOLYC02G092260|SOLYC09G089580|SOLYC01G107825|SOLYC02G085730|SOLYC08G083110|SOLYC02G062460|SOLYC03G083440
SlWRKY45	23052	0.037215	signaling	SOLYC01G086680|SOLYC07G056470|SOLYC05G052410|SOLYC07G056480|SOLYC04G051360|SOLYC02G090970|SOLYC04G012050|SOLYC07G056440|SOLYC12G088190|SOLYC03G096670|SOLYC09G011630|SOLYC11G072630|SOLYC01G104650|SOLYC02G085730|SOLYC02G082450|SOLYC02G089400
SlERF.H15	45229	4.6456e-12	external encapsulating structure organization	SOLYC04G005040|SOLYC01G087210|SOLYC12G056580|SOLYC12G011023|SOLYC05G005680|SOLYC12G011030|SOLYC09G092520|SOLYC10G038130|SOLYC07G055990|SOLYC07G056000|SOLYC06G076220|SOLYC04G072790|SOLYC12G006973|SOLYC03G114810|SOLYC03G093130|SOLYC07G017600|SOLYC04G071650|SOLYC01G102350|SOLYC03G093080|SOLYC02G089440|SOLYC03G083360|SOLYC02G088630
SlERF.H15	70882	2.6558e-10	cellular cell wall organization or biogenesis	SOLYC01G087210|SOLYC12G056580|SOLYC12G011023|SOLYC01G067930|SOLYC05G005680|SOLYC03G006430|SOLYC12G011030|SOLYC09G092520|SOLYC07G055990|SOLYC07G056000|SOLYC08G076320|SOLYC02G092000|SOLYC04G072790|SOLYC02G071120|SOLYC03G114810|SOLYC03G093130|SOLYC07G017600|SOLYC04G071650|SOLYC03G093080|SOLYC03G097050|SOLYC02G089440|SOLYC03G083360|SOLYC02G088630
SlERF.H15	10383	5.9729e-09	cell wall polysaccharide metabolic process	SOLYC12G011023|SOLYC01G067930|SOLYC05G005680|SOLYC03G006430|SOLYC12G011030|SOLYC12G005620|SOLYC09G092520|SOLYC07G055990|SOLYC07G056000|SOLYC02G092000|SOLYC02G071120|SOLYC03G114810|SOLYC03G093130|SOLYC07G017600|SOLYC03G093080|SOLYC02G089440|SOLYC03G083360|SOLYC02G088630
SlERF.H15	71554	1.0441e-08	cell wall organization or biogenesis	SOLYC01G087210|SOLYC12G011023|SOLYC05G005680|SOLYC03G006430|SOLYC12G005620|SOLYC08G076320|SOLYC02G092000|SOLYC06G076220|SOLYC02G071120|SOLYC12G006973|SOLYC03G093130|SOLYC07G017600|SOLYC04G071650|SOLYC01G102350|SOLYC03G097050|SOLYC12G056580|SOLYC01G067930|SOLYC12G011030|SOLYC09G092520|SOLYC10G038130|SOLYC07G055990|SOLYC07G056000|SOLYC04G072790|SOLYC03G114810|SOLYC03G093080|SOLYC02G089440|SOLYC03G083360|SOLYC02G088630
SlERF.H15	71555	1.0441e-08	cell wall organization	SOLYC01G087210|SOLYC12G056580|SOLYC12G011023|SOLYC05G005680|SOLYC03G006430|SOLYC12G011030|SOLYC09G092520|SOLYC10G038130|SOLYC07G055990|SOLYC07G056000|SOLYC02G092000|SOLYC06G076220|SOLYC04G072790|SOLYC12G006973|SOLYC03G114810|SOLYC03G093130|SOLYC07G017600|SOLYC04G071650|SOLYC01G102350|SOLYC03G093080|SOLYC02G089440|SOLYC03G083360|SOLYC02G088630
SlERF.H15	10382	1.5972e-08	cellular cell wall macromolecule metabolic process	SOLYC12G011023|SOLYC01G067930|SOLYC05G005680|SOLYC03G006430|SOLYC12G011030|SOLYC09G092520|SOLYC07G055990|SOLYC07G056000|SOLYC02G092000|SOLYC02G071120|SOLYC03G114810|SOLYC03G093130|SOLYC07G017600|SOLYC03G093080|SOLYC02G089440|SOLYC03G083360|SOLYC02G088630
SlERF.H15	44264	4.4356e-08	cellular polysaccharide metabolic process	SOLYC01G087210|SOLYC12G056580|SOLYC12G011023|SOLYC01G067930|SOLYC05G005680|SOLYC03G006430|SOLYC12G011030|SOLYC12G005620|SOLYC09G092520|SOLYC07G055990|SOLYC07G056000|SOLYC08G076320|SOLYC02G092000|SOLYC04G072790|SOLYC02G071120|SOLYC03G114810|SOLYC03G093130|SOLYC07G017600|SOLYC04G071650|SOLYC03G093080|SOLYC03G097050|SOLYC02G089440|SOLYC03G083360|SOLYC02G088630
SlERF.H15	44262	4.4356e-08	cellular carbohydrate metabolic process	SOLYC03G032020|SOLYC01G087210|SOLYC12G011023|SOLYC11G010450|SOLYC05G005680|SOLYC03G006430|SOLYC05G053720|SOLYC12G005620|SOLYC03G112960|SOLYC08G076320|SOLYC02G092000|SOLYC02G071120|SOLYC07G062130|SOLYC03G093130|SOLYC07G017600|SOLYC04G071650|SOLYC10G024410|SOLYC08G077180|SOLYC03G097050|SOLYC03G118270|SOLYC01G112270|SOLYC06G062430|SOLYC07G064670|SOLYC07G065120|SOLYC12G010540|SOLYC12G056580|SOLYC01G067930|SOLYC07G006220|SOLYC05G013730|SOLYC12G011030|SOLYC03G114730|SOLYC06G075520|SOLYC09G092520|SOLYC06G076950|SOLYC12G044950|SOLYC02G072150|SOLYC07G055990|SOLYC07G056000|SOLYC04G072790|SOLYC03G114810|SOLYC03G093080|SOLYC02G088690|SOLYC11G010600|SOLYC02G089440|SOLYC12G008490|SOLYC03G083360|SOLYC02G088630
SlERF.H15	44036	1.2736e-07	cell wall macromolecule metabolic process	SOLYC12G011023|SOLYC01G067930|SOLYC05G005680|SOLYC03G006430|SOLYC12G011030|SOLYC12G005620|SOLYC09G092520|SOLYC07G055990|SOLYC07G056000|SOLYC02G092000|SOLYC02G071120|SOLYC03G114810|SOLYC03G093130|SOLYC07G017600|SOLYC03G093080|SOLYC02G089440|SOLYC03G083360|SOLYC02G088630
SlERF.H15	10411	1.3893e-07	xyloglucan metabolic process	SOLYC03G093130|SOLYC12G011023|SOLYC01G067930|SOLYC05G005680|SOLYC03G093080|SOLYC12G011030|SOLYC09G092520|SOLYC07G055990|SOLYC07G056000|SOLYC02G071120
SlERF.H15	5975	1.3893e-07	carbohydrate metabolic process	SOLYC03G006430|SOLYC03G112960|SOLYC02G071120|SOLYC07G062130|SOLYC07G017600|SOLYC04G071650|SOLYC03G118270|SOLYC01G112270|SOLYC07G064670|SOLYC07G065120|SOLYC12G010540|SOLYC12G056580|SOLYC05G013730|SOLYC12G011030|SOLYC03G098140|SOLYC09G092520|SOLYC06G076950|SOLYC09G074270|SOLYC02G072150|SOLYC04G072790|SOLYC02G088690|SOLYC11G010600|SOLYC03G032020|SOLYC01G087210|SOLYC12G011023|SOLYC11G010450|SOLYC05G005680|SOLYC05G053720|SOLYC12G005620|SOLYC08G076320|SOLYC02G092000|SOLYC03G093130|SOLYC10G024410|SOLYC01G008620|SOLYC08G077180|SOLYC03G097050|SOLYC06G062430|SOLYC02G080660|SOLYC01G067930|SOLYC07G006220|SOLYC03G114730|SOLYC06G075520|SOLYC12G044950|SOLYC07G055990|SOLYC09G075460|SOLYC07G056000|SOLYC03G114810|SOLYC03G019890|SOLYC11G068440|SOLYC03G093080|SOLYC02G089440|SOLYC12G008490|SOLYC03G083360|SOLYC02G088630
SlERF.H15	42546	2.8567e-07	cell wall biogenesis	SOLYC01G087210|SOLYC12G056580|SOLYC12G011023|SOLYC01G067930|SOLYC05G005680|SOLYC12G011030|SOLYC09G092520|SOLYC07G055990|SOLYC07G056000|SOLYC08G076320|SOLYC04G072790|SOLYC02G071120|SOLYC03G093130|SOLYC04G071650|SOLYC03G093080|SOLYC03G097050
SlERF.H15	5976	3.4911e-07	polysaccharide metabolic process	SOLYC01G087210|SOLYC12G011023|SOLYC05G005680|SOLYC03G006430|SOLYC12G005620|SOLYC08G076320|SOLYC02G092000|SOLYC02G071120|SOLYC03G093130|SOLYC07G017600|SOLYC04G071650|SOLYC03G097050|SOLYC12G056580|SOLYC01G067930|SOLYC12G011030|SOLYC09G092520|SOLYC07G055990|SOLYC07G056000|SOLYC04G072790|SOLYC03G114810|SOLYC03G093080|SOLYC02G088690|SOLYC02G089440|SOLYC03G083360|SOLYC02G088630
SlERF.H15	6073	6.0096e-07	cellular glucan metabolic process	SOLYC01G087210|SOLYC12G056580|SOLYC12G011023|SOLYC01G067930|SOLYC05G005680|SOLYC12G011030|SOLYC09G092520|SOLYC07G055990|SOLYC07G056000|SOLYC08G076320|SOLYC04G072790|SOLYC02G071120|SOLYC03G093130|SOLYC04G071650|SOLYC03G093080|SOLYC03G097050
SlERF.H15	10410	3.0886e-06	hemicellulose metabolic process	SOLYC03G093130|SOLYC12G011023|SOLYC01G067930|SOLYC05G005680|SOLYC03G093080|SOLYC12G011030|SOLYC12G005620|SOLYC09G092520|SOLYC07G055990|SOLYC07G056000|SOLYC02G071120
SlERF.H15	44042	4.1112e-06	glucan metabolic process	SOLYC01G087210|SOLYC12G056580|SOLYC12G011023|SOLYC01G067930|SOLYC05G005680|SOLYC12G011030|SOLYC09G092520|SOLYC07G055990|SOLYC07G056000|SOLYC08G076320|SOLYC04G072790|SOLYC02G071120|SOLYC03G093130|SOLYC04G071650|SOLYC03G093080|SOLYC03G097050
SlERF.H15	71669	5.1502e-06	plant-type cell wall organization or biogenesis	SOLYC01G087210|SOLYC12G056580|SOLYC05G005680|SOLYC03G006430|SOLYC08G076320|SOLYC02G092000|SOLYC06G076220|SOLYC04G072790|SOLYC02G071120|SOLYC03G114810|SOLYC07G017600|SOLYC04G071650|SOLYC03G097050|SOLYC02G089440|SOLYC03G083360|SOLYC02G088630
SlERF.H15	16051	2.4782e-05	carbohydrate biosynthetic process	SOLYC01G087210|SOLYC12G010540|SOLYC12G056580|SOLYC01G067930|SOLYC03G006430|SOLYC07G006220|SOLYC06G076950|SOLYC09G074270|SOLYC02G072150|SOLYC08G076320|SOLYC04G072790|SOLYC02G071120|SOLYC03G114810|SOLYC07G062130|SOLYC04G071650|SOLYC10G024410|SOLYC03G097050|SOLYC03G118270|SOLYC02G088690|SOLYC01G112270|SOLYC02G089440|SOLYC06G062430|SOLYC12G008490|SOLYC02G088630
SlERF.H15	271	6.6607e-05	polysaccharide biosynthetic process	SOLYC01G087210|SOLYC12G056580|SOLYC01G067930|SOLYC03G006430|SOLYC08G076320|SOLYC04G072790|SOLYC02G071120|SOLYC03G114810|SOLYC04G071650|SOLYC03G097050|SOLYC02G088690|SOLYC02G089440|SOLYC02G088630
SlERF.H15	281	7.6639e-05	cytokinesis after mitosis	SOLYC01G087210|SOLYC12G056580|SOLYC04G071650|SOLYC03G097050|SOLYC08G076320|SOLYC04G072790
SlERF.H15	34637	9.3586e-05	cellular carbohydrate biosynthetic process	SOLYC01G087210|SOLYC12G010540|SOLYC12G056580|SOLYC01G067930|SOLYC03G006430|SOLYC07G006220|SOLYC06G076950|SOLYC02G072150|SOLYC08G076320|SOLYC04G072790|SOLYC02G071120|SOLYC03G114810|SOLYC07G062130|SOLYC04G071650|SOLYC10G024410|SOLYC03G097050|SOLYC03G118270|SOLYC01G112270|SOLYC02G089440|SOLYC06G062430|SOLYC12G008490|SOLYC02G088630
SlERF.H15	9833	0.00018506	primary cell wall biogenesis	SOLYC01G087210|SOLYC12G056580|SOLYC04G071650|SOLYC03G097050|SOLYC08G076320|SOLYC04G072790
SlERF.H15	33692	0.00025055	cellular polysaccharide biosynthetic process	SOLYC01G087210|SOLYC12G056580|SOLYC01G067930|SOLYC04G071650|SOLYC03G006430|SOLYC03G097050|SOLYC02G089440|SOLYC08G076320|SOLYC04G072790|SOLYC02G071120|SOLYC03G114810|SOLYC02G088630
SlERF.H15	278	0.0012305	mitotic cell cycle	SOLYC06G075580|SOLYC01G087210|SOLYC06G084060|SOLYC12G056580|SOLYC04G071650|SOLYC10G086760|SOLYC01G110130|SOLYC03G097050|SOLYC04G081490|SOLYC06G076640|SOLYC08G076320|SOLYC04G072790
SlERF.H15	52546	0.0013409	cell wall pectin metabolic process	SOLYC07G017600|SOLYC03G006430|SOLYC02G089440|SOLYC03G083360|SOLYC02G092000|SOLYC03G114810|SOLYC02G088630
SlERF.H15	6556	0.0014944	S-adenosylmethionine biosynthetic process	SOLYC10G083970|SOLYC12G099000|SOLYC09G008280
SlERF.H15	51274	0.0017486	beta-glucan biosynthetic process	SOLYC01G087210|SOLYC12G056580|SOLYC04G071650|SOLYC03G097050|SOLYC08G076320|SOLYC04G072790
SlERF.H15	21700	0.0018385	developmental maturation	SOLYC11G010440|SOLYC04G078250|SOLYC03G093130|SOLYC12G011023|SOLYC03G093080|SOLYC12G011030|SOLYC09G092520|SOLYC07G055990|SOLYC07G056000
SlERF.H15	9835	0.0022056	ripening	SOLYC03G093130|SOLYC12G011023|SOLYC03G093080|SOLYC12G011030|SOLYC09G092520|SOLYC07G055990|SOLYC07G056000
SlERF.H15	9664	0.002448	plant-type cell wall organization	SOLYC07G017600|SOLYC05G005680|SOLYC03G006430|SOLYC02G089440|SOLYC03G083360|SOLYC02G092000|SOLYC06G076220|SOLYC03G114810|SOLYC02G088630
SlERF.H15	33205	0.0039048	cell cycle cytokinesis	SOLYC01G087210|SOLYC12G056580|SOLYC04G071650|SOLYC03G097050|SOLYC08G076320|SOLYC04G072790
SlERF.H15	910	0.0039048	cytokinesis	SOLYC01G087210|SOLYC12G056580|SOLYC04G071650|SOLYC03G097050|SOLYC08G076320|SOLYC04G072790
SlERF.H15	30244	0.0039048	cellulose biosynthetic process	SOLYC01G087210|SOLYC12G056580|SOLYC04G071650|SOLYC03G097050|SOLYC08G076320|SOLYC04G072790
SlERF.H15	10476	0.0039523	gibberellin mediated signaling pathway	SOLYC01G107370|SOLYC01G150176|SOLYC09G074270|SOLYC02G083870|SOLYC02G083880
SlERF.H15	71695	0.0044721	anatomical structure maturation	SOLYC11G010440|SOLYC03G093130|SOLYC12G011023|SOLYC03G093080|SOLYC12G011030|SOLYC09G092520|SOLYC07G055990|SOLYC07G056000
SlERF.H15	51273	0.0048924	beta-glucan metabolic process	SOLYC01G087210|SOLYC12G056580|SOLYC04G071650|SOLYC03G097050|SOLYC08G076320|SOLYC04G072790
SlERF.H15	71370	0.0048924	cellular response to gibberellin stimulus	SOLYC01G107370|SOLYC01G150176|SOLYC09G074270|SOLYC02G083870|SOLYC02G083880
SlERF.H15	10393	0.0057967	galacturonan metabolic process	SOLYC07G017600|SOLYC02G089440|SOLYC03G083360|SOLYC02G092000|SOLYC03G114810|SOLYC02G088630
SlERF.H15	6063	0.0079889	uronic acid metabolic process	SOLYC12G010540|SOLYC07G006220|SOLYC02G088690
SlERF.H15	45489	0.0089858	pectin biosynthetic process	SOLYC03G006430|SOLYC02G089440|SOLYC03G114810|SOLYC02G088630
SlERF.H15	45927	0.014613	positive regulation of growth	SOLYC04G078250|SOLYC10G084880|SOLYC09G089640|SOLYC07G066100
SlERF.H15	9250	0.016886	glucan biosynthetic process	SOLYC01G087210|SOLYC12G056580|SOLYC01G067930|SOLYC04G071650|SOLYC03G097050|SOLYC08G076320|SOLYC04G072790
SlERF.H15	33481	0.017737	galacturonate biosynthetic process	SOLYC12G010540|SOLYC07G006220
SlERF.H15	46500	0.017913	S-adenosylmethionine metabolic process	SOLYC10G083970|SOLYC12G099000|SOLYC09G008280
SlERF.H15	6004	0.020727	fucose metabolic process	SOLYC05G013730|SOLYC05G053720|SOLYC03G114730|SOLYC03G118270|SOLYC11G010600
SlERF.H15	9740	0.023287	gibberellic acid mediated signaling pathway	SOLYC01G107370|SOLYC01G150176|SOLYC02G083870|SOLYC02G083880
SlERF.H15	30243	0.026921	cellulose metabolic process	SOLYC01G087210|SOLYC12G056580|SOLYC04G071650|SOLYC03G097050|SOLYC08G076320|SOLYC04G072790
SlERF.H15	46128	0.028039	purine ribonucleoside metabolic process	SOLYC03G032020|SOLYC10G083970|SOLYC12G099000|SOLYC01G112270|SOLYC09G008280
SlERF.H15	9832	0.02943	plant-type cell wall biogenesis	SOLYC01G087210|SOLYC12G056580|SOLYC04G071650|SOLYC03G097050|SOLYC08G076320|SOLYC04G072790|SOLYC02G071120
SlERF.H15	19586	0.030194	galacturonate metabolic process	SOLYC12G010540|SOLYC07G006220
SlERF.H15	42278	0.036877	purine nucleoside metabolic process	SOLYC03G032020|SOLYC10G083970|SOLYC12G099000|SOLYC01G112270|SOLYC09G008280
SlERF.H15	45488	0.044308	pectin metabolic process	SOLYC07G017600|SOLYC03G006430|SOLYC02G089440|SOLYC03G083360|SOLYC02G092000|SOLYC03G114810|SOLYC02G088630
SlERF.H15	5996	0.044729	monosaccharide metabolic process	SOLYC03G032020|SOLYC12G010540|SOLYC11G010450|SOLYC07G006220|SOLYC05G013730|SOLYC05G053720|SOLYC03G114730|SOLYC06G075520|SOLYC12G044950|SOLYC07G062130|SOLYC10G024410|SOLYC08G077180|SOLYC03G118270|SOLYC02G088690|SOLYC01G112270|SOLYC11G010600|SOLYC06G062430|SOLYC12G008490
SlERF.H15	9739	0.047348	response to gibberellin stimulus	SOLYC01G107370|SOLYC01G150176|SOLYC09G074270|SOLYC02G083870|SOLYC02G083880
SlERF.H15	70588	0.049125	calcium ion transmembrane transport	SOLYC12G055750|SOLYC03G123790|SOLYC04G073990|SOLYC02G065550
