## Supplementary material for "Network analyses reveal D clade ethylene response factors as major regulators of jasmonic acid-mediated resistance to early blight disease complex in tomato": supp. table: supp_tbl3_v3.xlsx

### Sheet: Sheet1
gene	module	chitin_lfc	chitin_fdr	1117-1_lfc	1117-1_fdr	CS046_lfc	CS046_fdr
Solyc00g014790	green	-0.0851997	0.667539	-0.0437258	0.841079	0.0289458	0.915201
Solyc00g019730	blue	0.0160325	0.932595	-0.0549053	0.625262	0.146239	0.408767
Solyc00g019980	brown	-0.488226	0.039688	-0.0815848	0.674355	-0.434284	0.066324
Solyc00g019990	turquoise	-0.00760814	0.922221	-0.00707364	0.709299	-0.0398562	0.599488
Solyc00g020030	brown	-0.177569	0.351293	-0.0561143	0.803368	-0.142302	0.508537
Solyc00g020040	grey	2.53007		0.00252927		0.00937497
Solyc00g021650	brown	-0.180528	0.28745	-0.107296	0.3816	-0.238733	0.251208
Solyc00g022070	blue	-0.117627	0.511521	-0.0169289	0.943829	0.0814639	0.725119
Solyc00g049210	grey	0.0504356	0.756589	0.0109569	0.956038	0.0146804	0.950542
Solyc00g094520	blue	-0.0553523	0.733163	0.0153627	0.934767	0.00415733	0.989559
Solyc00g094530	green	-0.161021	0.396084	0.00214497	0.994443	-0.180067	0.393689
Solyc00g094540	brown	-0.426122	0.0437348	-0.0147416	0.961684	-0.274716	0.185987
Solyc00g500023	brown	-0.0771439	0.61253	-0.0511935	0.68649	-0.16122	0.363725
Solyc00g500029	grey	0.00607733	0.962831	-4.66356e-05	0.997796	-0.0080393	0.953231
Solyc00g500039	brown	-0.0353279	1.3384e-06	-0.00549483	0.879463	-0.0436448	3.057e-08
Solyc00g500047	green	-0.0484093	0.309907	0.00535121	0.944337	0.0102834	0.922523
Solyc00g500048	turquoise	0.0163584	0.653428	-0.00666651	0.841819	-0.0344717	0.0101455
Solyc00g500052	grey	0.0358823	0.779951	-0.0167267	0.887469	0.0251236	0.885986
Solyc00g500058	green	-0.0768105	0.0147386	-0.000582972	0.997595	0.0171483	0.862077
Solyc00g500059	grey	0.0691545	0.672841	0.0482973	0.737636	-0.183595	0.322063
Solyc00g500060	turquoise	0.0372945	0.841007	-0.022391	0.900303	-0.102858	0.590081
Solyc00g500067	brown	-0.0991624	0.615884	-0.0605295	0.787028	-0.386925	0.0627698
Solyc00g500070	turquoise	0.0280453	0.825848	-0.00597739	0.965977	-0.0328322	0.837827
Solyc00g500071	grey	0.0500558		4.33103		0.0426033
Solyc00g500072	green	-0.584724	0.0544183	-0.0178284	0.935732	-0.0456584	0.850525
Solyc00g500074	turquoise	0.10276	0.601922	-0.0442852	0.858378	-0.0634966	0.797565
Solyc00g500076	green	-0.080055	0.624652	0.000126589	0.999486	0.0939718	0.637536
Solyc00g500077	brown	-0.0339486	0.712162	-0.0135948	0.871096	-0.0912732	0.291523
Solyc00g500078	red	0.203002	0.297	0.0800261	0.68847	0.238519	0.259108
Solyc00g500080	turquoise	0.311631	0.156823	0.0723368	0.640834	0.138263	0.509287
Solyc00g500083	grey	0.00630837		-0.00569751		0.000946554
Solyc00g500086	grey	-0.0253099	0.882886	-0.0521575	0.658529	0.0315535	0.885093
Solyc00g500089	turquoise	1.17859	1.1857e-05	0.0278373	0.906638	-0.256665	0.246809
Solyc00g500103	green	-0.04259	0.847551	-0.043135	0.849645	-0.0304978	0.912559
Solyc00g500104	blue	-0.360438	0.124154	-0.0258632	0.893421	0.0848644	0.698098
Solyc00g500105	grey	0.0339505	0.844045	-0.023566	0.879228	-0.0289051	0.893524
Solyc00g500111	blue	0.039268	0.727098	-0.00141802	0.991042	2.05986	0.00117418
Solyc00g500125	turquoise	0.177685	0.111635	-0.0120051	0.92631	-0.0502109	0.741133
Solyc00g500136	turquoise	0.164039	0.0986165	0.00492811	0.971025	0.107639	0.371925
Solyc00g500141	yellow	0.0366767	0.322085	0.026577	0.0495771	0.0601859	0.0570378
Solyc00g500143	grey	0.0413106	0.742616	0.00512564	0.974683	0.0240084	0.890587
Solyc00g500157	grey	0.00727627	0.975765	0.0112331	0.962539	-0.177708	0.378597
Solyc00g500164	grey	0.0344493	0.86155	-0.0378452	0.845833	-0.0525417	0.830246
Solyc00g500183	brown	-0.180949	0.348773	-0.0821439	0.672298	-0.228481	0.286996
Solyc00g500184	grey	0.0297438	0.880306	0.00981205	0.965977	-0.0186779	0.940214
Solyc00g500186	grey	0.083119	0.6857	-0.0261464	0.918729	-0.0204247	0.94313
Solyc00g500187	red	0.055299	0.4402	0.0148153	0.849606	0.0453461	0.642037
Solyc00g500189	turquoise	0.0176547	0.929011	-0.0592794	0.639724	-0.133113	0.465726
Solyc00g500190	turquoise	0.0478148	0.831378	-0.0666641	0.755625	-0.139509	0.516475
Solyc00g500195	grey	0.00641809	0.929011	0.00108334	0.990504	-0.00128762	0.981759
Solyc00g500200	green	-0.0672453	0.728116	-0.000468895	0.998092	-0.102422	0.638517
Solyc00g500201	grey	0.0101551	0.950725	-0.00526777	0.972059	-0.0813379	0.5219
Solyc00g500204	red	0.080677	0.374535	0.00967762	0.925266	1.60086	0.0176896
Solyc00g500205	green	-0.083606	0.638183	-0.0245834	0.892274	-0.0469511	0.834026
Solyc00g500206	green	-0.0512431	0.715767	-0.0193183	0.893421	-0.024862	0.900685
Solyc00g500207	turquoise	0.374409	0.0687369	0.119905	0.530236	0.11595	0.598672
Solyc00g500210	grey	0.00838574	0.956783	0.0371838	0.682256	0.0748154	0.587125
Solyc00g500228	green	-0.0627686	0.741942	0.0449953	0.809601	-0.0342474	0.893064
Solyc00g500234	brown	0.0168224	0.943757	-0.0918032	0.566647	-0.408904	0.110662
Solyc00g500237	blue	-0.109744	0.545322	-0.0375702	0.855524	0.0747928	0.749012
Solyc00g500238	grey	0.016613	0.946978	-0.0333797	0.886578	0.0435918	0.869415
Solyc00g500240	yellow	0.0365356	0.610665	0.0191206	0.749458	-0.1676	2.46421e-05
Solyc00g500242	brown	-0.809816	0.0186208	-0.0984589	0.487924	-0.308662	0.189052
Solyc00g500244	red	0.0528978	0.765256	0.0187862	0.923249	0.078422	0.708471
Solyc00g500250	green	-0.476966	0.0825964	0.0192608	0.904385	0.021147	0.926432
Solyc00g500274	brown	-0.280884	0.152685	-0.187555	0.159481	-0.307564	0.171395
Solyc00g500280	red	0.0183916	0.883716	0.0155339	0.885349	0.228295	0.0734992
Solyc00g500290	brown	-0.0628498	0.733474	-0.0844457	0.547593	-0.165338	0.414528
Solyc00g500293	green	-0.000929808		2.2329		0.000827378
Solyc00g500294	grey	-0.0047038	0.976499	-0.0227411	0.852216	-0.0717887	0.648138
Solyc00g500297	grey	-0.00904733	0.95058	-0.00592423	0.970513	-0.0769986	0.564751
Solyc00g500301	red	0.004876		-0.0251754		0.0633243
Solyc00g500303	turquoise	0.0408565	0.391494	-0.0085385	0.879692	-0.0320856	0.649061
Solyc00g500304	grey	5.91545		0.0127295		0.0313781
Solyc00g500321	brown	-0.00452062	0.978652	-0.0417634	0.723639	-1.49562	0.00919573
Solyc00g500322	blue	-0.0013183	0.979271	0.00422725	0.939112	0.0272195	0.620964
Solyc00g500323	brown	-0.0911374	0.625094	-0.0857794	0.588656	-0.158361	0.455374
Solyc00g500331	turquoise	0.134804	0.3585	0.0282093	0.852098	0.0296011	0.891814
Solyc00g500333	brown	0.015808	0.950725	-0.185578	0.333397	-0.57758	0.00354389
Solyc00g500342	green	-0.113437	0.555051	-0.0676826	0.774333	0.131242	0.544771
Solyc00g500345	grey	0.0598853	0.745105	-0.00341219	0.988049	0.00104748	0.997391
Solyc00g500349	blue	-0.0183846	0.911192	0.0114359	0.947499	0.125362	0.453388
Solyc01g005010	brown	-0.492219	0.0121703	-0.367255	0.0741289	-0.401805	0.040121
Solyc01g005040	yellow	1.13053	0.0428153	1.56326	0.028993	0.11886	0.314882
Solyc01g005120	brown	-0.103125	0.520638	-0.54546	7.91171e-05	-0.662101	9.16197e-07
Solyc01g005340	turquoise	0.0465418	0.835384	-0.342059	0.125499	-0.348755	0.109197
Solyc01g005400	brown	-1.01854	0.00433301	-0.360678	0.146319	-0.0502864	0.835498
Solyc01g005410	blue	0.104135	0.47627	0.0769141	0.488493	1.498	0.000625753
Solyc01g005420	turquoise	0.29964	0.0550364	0.0193745	0.951448	-0.227969	0.174684
Solyc01g005440	yellow	0.0406291	0.854921	0.112187	0.518194	-0.253115	0.252018
Solyc01g005450	green	-0.452984	0.0412569	-0.0294786	0.909418	-0.118659	0.589783
Solyc01g005470	red	1.00376	1.01335e-05	1.40339	2.78551e-10	1.27862	8.81935e-09
Solyc01g005520	green	-0.137447	0.454131	0.00288224	0.991157	-0.093404	0.670048
Solyc01g005530	turquoise	0.337277	0.0644791	-0.0296576	0.918145	-0.255982	0.195774
Solyc01g005540	brown	-0.158668	0.394599	-0.0222728	0.923839	-0.230306	0.294173
Solyc01g005590	red	1.0872	0.00105648	0.101187	0.492026	1.05802	0.00127275
Solyc01g005680	yellow	0.116325	0.548347	0.495836	0.0406568	0.127647	0.560758
Solyc01g005730	turquoise	0.570261	0.0361557	-0.0878498	0.571461	-0.00520441	0.988844
Solyc01g005760	turquoise	0.0986223	0.614028	-0.0158629	0.952785	-0.212452	0.329383
Solyc01g005840	green	-0.379281	0.0138889	0.217444	0.185953	0.00994792	0.968942
Solyc01g005870	brown	-0.298018	0.0934657	-0.448824	0.0216638	-1.34237	2.18177e-11
Solyc01g005880	brown	-0.126861	0.442808	-0.225829	0.154661	-1.10712	0.0076365
Solyc01g005920	grey	-0.0521538	0.79954	0.0551419	0.772066	-0.0174866	0.953396
Solyc01g005980	turquoise	0.800481	0.008041	0.0467618	0.802314	0.774724	0.00983412
Solyc01g005985	turquoise	-0.0233216	0.92337	-1.21487	1.84503e-07	-0.018446	0.947979
Solyc01g006220	red	0.132229	0.451586	0.0385891	0.834972	0.0958714	0.654943
Solyc01g006290	red	2.2138	0.00188388	0.0215873	0.817755	2.54001	0.000361935
Solyc01g006300	yellow	0.164153	0.388936	0.818441	0.00569701	0.189359	0.383662
Solyc01g006320	red	0.0275515	0.879901	0.136344	0.251735	0.538721	0.0811592
Solyc01g006330	green	-0.14898	0.360722	-0.0238936	0.893791	0.158559	0.423309
Solyc01g006400	turquoise	0.994302	4.95964e-05	-0.0185626	0.952338	0.192619	0.369816
Solyc01g006430	turquoise	0.545784	2.21989e-05	0.260711	0.0713258	0.41092	0.00176295
Solyc01g006450	red	-0.00605914	0.977792	0.093035	0.648785	0.423548	0.0354197
Solyc01g006555	brown	-1.09435	2.13832e-05	-0.0641036	0.755625	-0.820569	0.00108721
Solyc01g006580	green	-0.937926	1.75033e-05	-0.0518514	0.826874	-0.663976	0.00183783
Solyc01g006650	brown	-0.237178	0.214954	-0.0816847	0.556499	-1.03626	0.00660834
Solyc01g006690	green	-0.511318	0.0432157	-0.143455	0.408601	-0.304261	0.183547
Solyc01g006720	brown	-1.27036	0.000501929	-1.01998	0.00595205	-1.05708	0.00272631
Solyc01g006820	turquoise	0.273994	0.131733	0.10245	0.605639	0.238766	0.21034
Solyc01g006890	turquoise	0.217286	0.224132	-0.0594206	0.804452	-0.158375	0.429787
Solyc01g006900	brown	-0.391948	0.000400366	-0.62289	5.76208e-09	-0.771487	2.0149e-13
Solyc01g006950	yellow	0.989059	7.92821e-05	0.852719	0.000999302	0.296665	0.18389
Solyc01g007010	yellow	0.122907	0.497296	0.104409	0.49514	-0.0446409	0.857216
Solyc01g007020	yellow	0.304318	0.160748	0.245309	0.1751	0.0612017	0.783654
Solyc01g007190	blue	0.159481	0.376169	0.149114	0.324248	1.34492	3.31668e-05
Solyc01g007220	yellow	0.519703	0.00181226	0.460989	0.00833498	0.0902477	0.669487
Solyc01g007760	red	0.0169966	0.934941	-0.0336496	0.830304	0.141225	0.47044
Solyc01g007890	brown	-0.717575	0.0135971	-0.0764546	0.670707	-0.705303	0.0152747
Solyc01g007990	yellow	0.0953701	0.605745	0.182996	0.274752	0.205339	0.341742
Solyc01g008130	blue	0.0643644	0.697519	0.101406	0.389604	0.314974	0.172538
Solyc01g008300	turquoise	0.639558	0.0473831	0.138952	0.296676	0.89672	0.0124572
Solyc01g008510	green	-0.477233	0.0336616	0.0195809	0.946082	-0.0362193	0.895651
Solyc01g008620	turquoise	1.24808	0.00341227	0.129521	0.240332	0.0936218	0.612789
Solyc01g008820	yellow	0.0999646	0.607795	0.0567108	0.811823	-0.0572927	0.81264
Solyc01g008830	brown	-0.734237	0.00101916	-0.0612404	0.78469	-0.426334	0.0452384
Solyc01g008850	turquoise	0.737135	1.09347e-06	0.0580669	0.809845	0.285075	0.0745092
Solyc01g008930	green	-0.490408	0.0294451	-0.204418	0.295784	-0.269221	0.206222
Solyc01g009070	brown	-0.160015	0.373009	0.0535336	0.76892	-0.299302	0.199803
Solyc01g009080	yellow	0.0668945	0.674195	0.107691	0.32439	-0.0668616	0.729019
Solyc01g009160	turquoise	0.143894	0.320336	-0.0594398	0.588807	-0.137964	0.42237
Solyc01g009230	brown	-0.410208	0.0342319	-0.0274233	0.922521	-0.167321	0.402468
Solyc01g009290	brown	-0.394517	0.0581945	-0.0249215	0.927742	-0.136368	0.524457
Solyc01g009430	yellow	0.171787	0.232191	0.518986	7.26493e-05	0.123059	0.456995
Solyc01g009610	red	0.227949	0.212039	0.099758	0.621886	0.434376	0.0235819
Solyc01g009670	green	-0.924905	0.00579917	-0.0497628	0.788106	-0.406821	0.119845
Solyc01g009860	blue	-0.235964	0.177238	0.060291	0.799142	0.0226444	0.933449
Solyc01g010000	brown	-0.198329	0.311087	-0.230022	0.251234	-0.133868	0.538855
Solyc01g010020	turquoise	0.498144	0.0134181	-0.081869	0.691066	-0.0497875	0.848435
Solyc01g010060	turquoise	1.5995	0.000127731	0.0780922	0.530493	0.34551	0.152929
Solyc01g010180	turquoise	1.53696	1.07852e-13	0.438913	0.0455738	1.43514	2.35764e-12
Solyc01g010185	yellow	0.0129881	0.960713	0.0682607	0.75675	-0.00308646	0.991381
Solyc01g010230	turquoise	0.0412166	0.856805	-0.00331228	0.990343	-0.0595039	0.810113
Solyc01g010250	blue	0.272446	0.180506	0.140562	0.295249	1.35334	0.000212932
Solyc01g010390	blue	0.590493	0.000505858	0.0442896	0.866341	0.642702	0.000129376
Solyc01g010460	green	-0.498346	0.0303159	-0.0972065	0.607233	-0.128443	0.553775
Solyc01g010480	brown	0.0343835	0.876951	-0.0220563	0.940155	-0.229522	0.222966
Solyc01g010660	blue	0.0429368	0.84884	-0.0189984	0.948385	0.36604	0.0741893
Solyc01g010700	blue	-0.00125907	0.995005	0.0290223	0.885349	0.616467	0.0395576
Solyc01g011430	blue	0.0303475		0.00494108		2.9699	0.0229806
Solyc01g011510	red	0.16662	0.381857	0.0791436	0.701029	0.384669	0.0706556
Solyc01g014105	green	-0.289631	0.159028	-0.0376841	0.876443	-0.0827249	0.727613
Solyc01g014140	yellow	0.246319	0.221392	0.0906413	0.629857	-0.284002	0.204006
Solyc01g014230	brown	-0.373792	0.0459156	-0.0731695	0.74324	-0.240445	0.211817
Solyc01g014373	green	-0.180881	0.347454	0.0595214	0.784601	0.00699112	0.985027
Solyc01g017300	red	0.148392	0.43164	0.190627	0.296278	0.187149	0.384896
Solyc01g017600	red	1.26347	3.05645e-05	0.518562	0.0755319	1.36467	5.01599e-06
Solyc01g022785	blue	-0.039781	0.854287	-0.0251636	0.913457	0.137342	0.527614
Solyc01g028803	red	0.237287	0.212622	0.257176	0.204201	0.142263	0.503247
Solyc01g028807	yellow	0.400701	0.0350512	0.213149	0.270295	0.0617493	0.800934
Solyc01g049770	brown	-0.446406	0.0333056	-0.0469723	0.845966	-0.60782	0.0054763
Solyc01g056690	brown	-0.465281	0.0181967	-0.220665	0.257935	-0.344034	0.0797804
Solyc01g056780	green	-0.263259	0.0933048	-0.153758	0.394721	0.0147923	0.954453
Solyc01g056940	red	0.189756	0.249766	0.234631	0.181551	0.468672	0.00360708
Solyc01g057000	blue	0.00556544	0.963035	0.000581562	0.99587	1.20273	0.0415755
Solyc01g057090	green	-0.223086	0.257928	-0.00556683	0.985125	-0.042311	0.870396
Solyc01g057200	green	-0.510882	0.0107465	-0.129185	0.506997	-0.189265	0.343682
Solyc01g057445	yellow	0.117832	0.452615	0.0402011	0.78469	-0.0743783	0.706489
Solyc01g057680	blue	-0.00928381	0.935269	0.0102929	0.916837	0.0119311	0.935437
Solyc01g057770	turquoise	0.0853729	0.648695	-1.10082	0.000779565	-0.890744	0.00381948
Solyc01g057853	yellow	0.0976742	0.469388	0.0544237	0.61776	0.0770529	0.655
Solyc01g057910	blue	-0.00354707	0.97739	0.0229211	0.803368	1.13277	0.0428516
Solyc01g058020	turquoise	0.15573	0.39044	-0.00471204	0.984815	0.0196058	0.943313
Solyc01g058170	green	-0.679748	0.0488531	0.0649501	0.66366	-0.17568	0.371925
Solyc01g058320	turquoise	0.219322	0.262349	-0.111775	0.466824	0.0611213	0.801155
Solyc01g058390	yellow	0.539834	0.00445091	0.849003	7.42547e-06	0.673487	0.000357185
Solyc01g058450	grey	0.0599101	0.779061	0.0536914	0.807237	-0.104458	0.645381
Solyc01g058720	blue	0.0308691	0.8866	-0.131599	0.376243	0.560674	0.0522502
Solyc01g059880	turquoise	0.632684	5.54174e-06	0.125227	0.494951	0.601789	1.39748e-05
Solyc01g060070	brown	-0.258183	0.210897	-0.218857	0.250192	-0.475645	0.069105
Solyc01g060090	red	0.192537	0.190783	0.0167105	0.917717	0.207223	0.238545
Solyc01g060130	yellow	0.151846	0.337552	0.589261	4.05895e-05	0.269258	0.0755889
Solyc01g060140	brown	-0.525065	0.00027181	-0.217514	0.181324	-0.668786	2.93419e-06
Solyc01g060170	brown	-0.305108	0.129205	-0.0389244	0.876568	-0.399555	0.066906
Solyc01g060240	red	0.0146436	0.946026	0.0464606	0.778361	0.867373	0.0101208
Solyc01g065510	turquoise	0.23651	0.234708	-0.115882	0.402732	0.0584713	0.805121
Solyc01g065530	turquoise	-0.124489	0.406769	-0.685679	7.3429e-08	-0.378232	0.00379684
Solyc01g065680	grey	-0.0707313	0.717027	0.0289718	0.892274	-0.0677244	0.771504
Solyc01g065700	yellow	-0.00602214	0.978506	0.0838527	0.583939	0.199507	0.347721
Solyc01g065740	turquoise	1.25238	0.00376911	-0.00950878	0.958435	0.677813	0.0581285
Solyc01g065840	turquoise	0.700757	0.00860282	0.0638514	0.735548	0.267	0.235719
Solyc01g065980	turquoise	1.01431	3.55735e-10	0.521192	0.00324888	0.683933	4.26428e-05
Solyc01g066290	brown	-1.26216	0.000195996	-0.664777	0.0398	-0.235029	0.287521
Solyc01g066430	turquoise	0.545419	0.0359051	0.0385683	0.862141	0.105021	0.642067
Solyc01g066520	yellow	0.291165	0.166249	0.216649	0.271963	0.224659	0.301469
Solyc01g066570	brown	-0.172661	0.208693	-0.0692311	0.467095	-0.0559894	0.759237
Solyc01g066610	brown	-0.180931	0.227496	-0.0910062	0.357202	-1.38922	0.00985524
Solyc01g066680	red	0.118866	0.429776	0.0806492	0.475814	0.155766	0.39694
Solyc01g066720	blue	0.278145	0.111566	0.0573146	0.810814	0.435503	0.0146998
Solyc01g066860	blue	0.0125237	0.953096	-0.0331273	0.834842	0.487359	0.0956369
Solyc01g067000	yellow	-0.0103715	0.965669	0.047175	0.837599	-0.152324	0.483134
Solyc01g067010	blue	-0.0496347	0.775468	0.0190541	0.918729	0.160943	0.409267
Solyc01g067020	yellow	0.0400645	0.841319	1.14534	0.00121764	0.0875781	0.687473
Solyc01g067070	blue	0.0438604	0.844397	0.0758836	0.726794	0.525428	0.00745871
Solyc01g067120	yellow	0.356016	0.110868	0.116892	0.506997	-0.0353069	0.896769
Solyc01g067330	blue	0.146232	0.285919	0.136815	0.139855	0.412412	0.106055
Solyc01g067440	red	0.102959	0.343798	1.5213	0.0191196	1.26854	0.024446
Solyc01g067460	red	-0.0343863	0.835095	0.084876	0.432171	0.340379	0.144573
Solyc01g067510	red	0.578537	0.0208908	-0.041619	0.852513	1.35634	9.96315e-08
Solyc01g067530	green	-0.407045	0.026817	0.0213411	0.944021	-0.0462572	0.851321
Solyc01g067550	turquoise	0.5372	0.0241895	0.0475848	0.828524	0.186693	0.385018
Solyc01g067640	red	0.150587	0.423591	0.317494	0.164202	0.298053	0.190671
Solyc01g067660	brown	-0.0609953	0.753051	-0.299952	0.083449	-0.806055	5.65505e-07
Solyc01g067680	yellow	-0.0631054	0.748572	0.0250847	0.936444	-0.305059	0.0704995
Solyc01g067740	red	0.267059	0.123037	0.0718424	0.753714	0.318986	0.0734362
Solyc01g067800	brown	-0.262738	0.172275	-0.046093	0.850989	-0.280951	0.16766
Solyc01g067900	turquoise	0.0980512	0.525647	-0.419428	0.00108562	-0.238789	0.0760479
Solyc01g067930	turquoise	0.516023	0.000840251	-0.582948	0.00032335	-0.0310639	0.895976
Solyc01g068130	turquoise	0.170112	0.361428	-0.030551	0.909882	0.261092	0.185445
Solyc01g068210	brown	-0.182759	0.292235	0.0228278	0.938697	-0.277167	0.120152
Solyc01g068470	green	-0.237704	0.235436	0.0340379	0.886578	-0.172107	0.427795
Solyc01g068590	brown	-0.342562	0.00266364	-0.300157	0.0121597	-0.640968	7.76226e-09
Solyc01g073660	yellow	-0.0133695	0.952578	0.458773	0.111232	0.094255	0.657721
Solyc01g073750	brown	-0.434792	0.00196435	-0.297839	0.0491538	-0.482637	0.000550055
Solyc01g073820	yellow	1.16982	0.0378399	1.30892	0.0471574	0.0863422	0.492495
Solyc01g073840	yellow	0.189788	0.108394	1.34884	0.0413814	0.0938362	0.457971
Solyc01g073880	yellow	0.00660828	0.976309	0.139405	0.307272	0.0308078	0.897574
Solyc01g073890	yellow	0.113155	0.51358	0.142105	0.322235	-0.00973993	0.969292
Solyc01g073950	brown	-0.173064	0.304529	-0.227751	0.194518	-0.421696	0.0103654
Solyc01g074000	turquoise	0.84081	0.0237877	-0.0299145	0.849733	0.176721	0.35738
Solyc01g074020	blue	-0.183064	0.332434	0.108306	0.524674	0.409191	0.0988003
Solyc01g074030	brown	-0.425591	0.000549576	-0.707049	3.46221e-09	-0.756578	1.87455e-10
Solyc01g079060	grey	-0.0891796	0.545246	-0.0173939	0.918838	-0.0943175	0.604697
Solyc01g079110	turquoise	0.488431	0.0838613	-0.11593	0.281343	0.0257833	0.91401
Solyc01g079150	brown	-0.5103	0.0418281	-0.897688	0.00228324	-0.675635	0.0122677
Solyc01g079180	red	0.158602	0.320336	0.0359645	0.814103	1.03473	0.00901016
Solyc01g079240	red	-0.0172826	0.942133	-0.0720286	0.694496	0.080837	0.732949
Solyc01g079260	blue	0.822331	0.00994936	-0.0105034	0.966283	1.23257	0.000152168
Solyc01g079470	brown	-0.900426	9.80191e-20	-0.550252	7.35723e-08	-0.74712	3.9249e-14
Solyc01g079490	turquoise	0.252421	0.201383	-0.0980713	0.604917	0.0587348	0.814722
Solyc01g079500	turquoise	0.202556	0.29886	-1.25029	0.000504895	0.0864222	0.712435
Solyc01g079530	yellow	0.868548	8.27029e-06	0.280461	0.160711	-0.000337036	0.998143
Solyc01g079580	turquoise	0.0708727	0.736276	-0.105963	0.5882	-0.481062	0.0279113
Solyc01g079600	turquoise	0.327867	0.112234	-0.0612806	0.786755	0.126281	0.568886
Solyc01g079630	grey	-0.247214	0.223252	-0.0924831	0.607219	-0.0455692	0.860782
Solyc01g079660	turquoise	1.68729	8.78503e-06	-0.0635987	0.625262	0.110636	0.572652
Solyc01g079790	red	0.0791792	0.699381	0.0815213	0.695727	0.317358	0.118913
Solyc01g079810	blue	0.204272	0.282899	0.0678022	0.755838	0.414483	0.0457006
Solyc01g079940	blue	0.388699	0.111839	1.17696	0.000729448	0.863038	0.00805099
Solyc01g079950	grey	0.00182698	0.994056	-0.0372452	0.887469	-0.450325	0.0173088
Solyc01g080010	blue	0.118293	0.364835	0.0623988	0.52176	1.17647	0.0143011
Solyc01g080020	red	0.884443	7.27101e-09	0.826533	9.5135e-08	0.986526	6.38523e-11
Solyc01g080070	red	0.135432	0.465269	0.106315	0.527234	0.518426	0.0494483
Solyc01g080100	yellow	0.0941198	0.634876	0.047525	0.824119	0.078917	0.739481
Solyc01g080210	green	-0.310371	0.107309	0.166467	0.384051	0.0378408	0.884969
Solyc01g080280	brown	-0.262173	0.111217	-0.310166	0.0787494	-0.237631	0.168096
Solyc01g080460	brown	-1.16269	3.38176e-12	-1.08046	9.41148e-11	-1.47773	2.22393e-18
Solyc01g080640	blue	0.0902243	0.652929	-0.0236539	0.932167	0.545521	0.00905013
Solyc01g080670	brown	-0.00244064	0.990743	0.0855936	0.695727	-0.483125	0.00205379
Solyc01g080690	brown	-0.374431	0.0458853	-0.0295604	0.914925	-0.28686	0.13401
Solyc01g080780	green	-0.307722	0.107513	-0.0359602	0.88933	0.0474336	0.853553
Solyc01g080800	red	0.536252	0.0837076	1.50511	0.000994408	1.57469	0.00030953
Solyc01g080830	brown	-0.397197	0.00407333	-0.0872481	0.6695	-0.421413	0.00229125
Solyc01g080870	turquoise	0.103568	0.566991	-0.368957	0.0352218	-0.401854	0.0158083
Solyc01g081060	yellow	-0.1658	0.250045	0.326135	0.0155749	0.0127812	0.955993
Solyc01g081190	brown	-0.443464	0.00573224	-0.284831	0.0989294	-0.679035	2.4504e-05
Solyc01g081230	blue	0.746369	0.061373	0.0595602	0.504334	1.22986	0.0171527
Solyc01g081270	blue	-0.00519044	0.97964	0.0215418	0.913457	0.00964103	0.97143
Solyc01g081310	blue	0.0479927	0.786862	-0.0180911	0.921778	0.777699	0.0321936
Solyc01g081340	blue	0.120217	0.197157	0.101676	0.0904171	1.54218	0.0282568
Solyc01g081410	green	-0.273102	0.19083	0.120074	0.504334	0.482565	0.0455859
Solyc01g081450	turquoise	-0.0949915	0.593952	-0.430922	0.0074927	-0.120691	0.515139
Solyc01g081480	green	-0.2412	0.230318	0.0168044	0.946566	-0.0337883	0.897376
Solyc01g081490	green	-0.426954	0.00681228	-0.0548775	0.82318	-0.180652	0.294604
Solyc01g081540	red	0.848324	2.4838e-05	0.460933	0.0314082	0.835305	2.89568e-05
Solyc01g081610	brown	-0.219095	0.217847	-0.201928	0.288379	-0.72728	0.000161736
Solyc01g086640	turquoise	0.288232	0.174496	0.0124269	0.964303	0.0219807	0.937677
Solyc01g086650	blue	-0.0233928	0.922125	-0.0929705	0.655529	0.369034	0.0395458
Solyc01g086660	blue	1.24732	0.00945393	0.191106	0.0961979	2.4758	4.01204e-07
Solyc01g086670	blue	0.932071	0.000492186	0.72181	0.00954379	1.1967	5.81824e-06
Solyc01g086680	blue	0.00376037	0.977906	0.0374696	0.670707	1.7484	0.00424315
Solyc01g086730	blue	0.0584776	0.650505	0.0484597	0.609998	0.100542	0.506099
Solyc01g086850	turquoise	0.221458	0.266484	-0.133299	0.441867	-0.132695	0.542031
Solyc01g086870	turquoise	0.701697	1.16751e-07	0.28241	0.0613941	0.621659	2.94365e-06
Solyc01g086920	turquoise	0.292191	0.160219	-0.449009	0.0752763	0.65849	0.00705856
Solyc01g086960	turquoise	0.0440941	0.806616	-0.358353	0.00461296	-0.190837	0.162446
Solyc01g087020	turquoise	0.755248	0.00135013	-0.614505	0.0142458	-0.689521	0.00377704
Solyc01g087040	red	0.0713114	0.721037	0.758701	1.14937e-05	0.580097	0.00069624
Solyc01g087210	turquoise	0.206144	0.13993	-0.199948	0.192177	-0.05602	0.777745
Solyc01g087260	brown	-0.0839607	0.648121	-0.182435	0.306282	-0.517818	0.00128108
Solyc01g087390	grey	0.040035	0.818392	-0.00327326	0.987144	-0.119914	0.501089
Solyc01g087540	turquoise	1.06711	9.28621e-13	0.392861	0.0182343	1.00908	1.38638e-11
Solyc01g087560	turquoise	0.409715	0.000518573	-0.182838	0.207295	0.2142	0.100766
Solyc01g087570	turquoise	0.313443	0.0276884	0.0444843	0.866455	0.441981	0.00144742
Solyc01g087580	yellow	0.258937	0.16827	0.0668227	0.586007	0.100107	0.595099
Solyc01g087590	turquoise	1.07925	0.00167957	-0.0812194	0.560205	-0.0373324	0.877966
Solyc01g087690	green	-0.872841	0.000156401	-0.0174828	0.952266	-0.19387	0.35216
Solyc01g087780	brown	-0.240284	0.142225	-0.455341	0.00866697	-0.24588	0.152432
Solyc01g087800	yellow	0.320776	0.0194846	0.737151	1.76714e-08	0.138626	0.40164
Solyc01g087810	yellow	1.05951	8.46226e-08	1.57545	1.5907e-16	0.946421	1.7154e-06
Solyc01g087820	yellow	0.45562	0.0380007	0.478949	0.0440439	-0.182076	0.391808
Solyc01g087850	red	1.36473	1.21152e-12	1.27313	3.85894e-11	1.45043	2.42649e-14
Solyc01g087880	blue	0.200763	0.27679	0.0914396	0.660083	0.40839	0.0349964
Solyc01g087970	turquoise	0.416757	0.0433419	0.0836442	0.682873	-0.110659	0.615421
Solyc01g087980	blue	0.0845979	0.65683	0.0536608	0.770638	0.168263	0.432794
Solyc01g088060	brown	-0.112249	0.554762	-0.127319	0.453169	-0.355745	0.138871
Solyc01g088150	turquoise	-0.0564095	0.775468	-0.538917	0.00122907	-0.154965	0.3872
Solyc01g088250	brown	-0.298596	0.074963	-0.466883	0.00809211	-0.616132	0.000240592
Solyc01g088310	yellow	0.462946	0.0303016	0.265996	0.196979	0.259123	0.216429
Solyc01g088430	blue	0.356793	0.124929	0.512245	0.0795107	0.657591	0.0217772
Solyc01g088480	turquoise	0.800535	2.07785e-05	0.160386	0.39889	0.565084	0.00256526
Solyc01g088600	green	-0.287881	0.0980106	0.0792759	0.71595	0.151734	0.433734
Solyc01g088650	yellow	0.322333	0.135443	0.567681	0.0340954	0.103435	0.647047
Solyc01g088660	brown	-0.150233	0.411399	0.0971649	0.635765	-0.456233	0.0178822
Solyc01g088740	turquoise	0.0979207	0.625585	0.00505288	0.987308	0.112215	0.613538
Solyc01g088820	turquoise	0.260611	0.206579	0.0480211	0.820389	0.0704383	0.769731
Solyc01g089850	green	-0.503615	0.00186946	-0.176487	0.329763	0.0373925	0.876969
Solyc01g089890	yellow	0.0990623	0.399325	1.14439	0.0438337	0.100925	0.487155
Solyc01g090220	yellow	0.0266089	0.911064	0.0662287	0.74589	-0.138836	0.525093
Solyc01g090340	brown	-0.194936	0.224135	-0.0928157	0.387999	-0.163608	0.36646
Solyc01g090560	green	-0.658195	0.0226505	-0.234062	0.222908	-0.319701	0.174684
Solyc01g090740	turquoise	0.0982204	0.615076	-0.0352824	0.875873	-0.122777	0.574749
Solyc01g090790	green	-0.487625	0.00167957	-0.046819	0.85662	-0.367727	0.0189804
Solyc01g090800	turquoise	0.261172	0.206657	-0.0888556	0.559603	0.0515045	0.833759
Solyc01g090965	red	0.990603	0.0194846	0.101427	0.316087	1.68763	0.000244434
Solyc01g091030	blue	0.0132462	0.957764	0.0685005	0.713875	0.00846477	0.978151
Solyc01g091040	green	-0.200457	0.305515	0.0029406	0.992436	-0.0778279	0.744182
Solyc01g091170	turquoise	0.0926427	0.643833	-0.434629	0.0478709	-0.648708	0.00218619
Solyc01g091200	turquoise	0.178522	0.331814	-0.153057	0.42425	0.169796	0.39705
Solyc01g091260	red	0.198	0.306256	0.0495435	0.826874	0.137121	0.526356
Solyc01g091270	blue	-0.0245444	0.915764	-0.031749	0.886578	0.31772	0.168764
Solyc01g091320	brown	-0.142186	0.347183	-0.0669154	0.56992	-0.102253	0.577436
Solyc01g091530	turquoise	0.459811	0.000101684	-0.177233	0.229294	0.0986434	0.536957
Solyc01g091590	turquoise	0.767397	0.0437897	0.0301944	0.835008	0.00703961	0.978121
Solyc01g091740	turquoise	-0.21219	0.196644	-0.994717	2.49241e-09	-0.390018	0.0183479
Solyc01g091920	brown	-0.943179	0.0264598	-0.73532	0.0762791	-0.542036	0.0866469
Solyc01g094010	blue	0.0778911	0.70179	0.0421866	0.853248	0.952395	0.000180683
Solyc01g094020	turquoise	-0.0868619	0.663875	-0.464099	0.031253	0.0244361	0.929975
Solyc01g094040	blue	0.35459	0.127869	0.066592	0.644616	0.494682	0.0877055
Solyc01g094170	yellow	0.475042	0.0583539	0.0800093	0.646179	-0.0612264	0.801155
Solyc01g094210	green	-0.0404455	0.554523	0.00179653	0.987205	-0.0104077	0.911473
Solyc01g094220	green	-0.700018	0.00232009	-0.124291	0.51589	-0.114287	0.604827
Solyc01g094330	blue	0.311977	0.157876	0.139547	0.333113	0.30452	0.196142
Solyc01g094340	green	-0.87837	4.28601e-06	-0.0749117	0.734635	-0.111895	0.59551
Solyc01g094690	blue	-0.133411	0.474481	-0.0350909	0.872708	0.3095	0.181818
Solyc01g094700	turquoise	0.192389	0.324768	-0.115027	0.51593	0.409056	0.0785725
Solyc01g094820	green	-0.692621	0.0117365	-0.0461311	0.824119	-0.0821017	0.729598
Solyc01g094840	green	-0.219223	0.199816	0.171983	0.352293	-0.108252	0.592296
Solyc01g094890	brown	-0.116834	0.544828	-0.174735	0.362018	-0.185281	0.37585
Solyc01g094920	turquoise	0.386184	0.00767698	-0.0842579	0.687456	-0.0483942	0.825926
Solyc01g094940	turquoise	0.216035	0.202789	-0.0898547	0.672298	-0.122186	0.540376
Solyc01g094990	brown	-0.46627	0.00313924	-0.260331	0.122948	-0.381448	0.0164786
Solyc01g095140	blue	0.122156	0.255686	0.0738952	0.295306	3.02483	9.5974e-07
Solyc01g095150	turquoise	0.690197	0.000175242	-0.12105	0.535027	0.263599	0.156206
Solyc01g095270	brown	-0.222163	0.176084	0.00276776	0.992436	-0.431625	0.00905013
Solyc01g095280	turquoise	0.0303476	0.89877	-0.17979	0.34477	-0.0987179	0.665217
Solyc01g095320	brown	0.0648191	0.751172	0.0147539	0.935372	-0.480736	0.00222572
Solyc01g095450	blue	0.0622987		0.0494909		2.21666	0.0264574
Solyc01g095460	blue	0.0228124	0.910459	-0.0191926	0.918723	0.029877	0.90152
Solyc01g095470	blue	0.264022	0.0426907	0.165352	0.289001	0.534725	1.25463e-05
Solyc01g095515	red	0.15011	0.375168	0.360993	0.139855	1.43199	9.4267e-05
Solyc01g095530	turquoise	0.247966	0.223565	0.00397138	0.982867	0.0276084	0.920434
Solyc01g095620	blue	-0.0160048	0.942808	0.0799449	0.591967	0.423141	0.111178
Solyc01g095630	blue	0.331952	0.124248	-0.00332924	0.990323	0.177934	0.409802
Solyc01g095700	red	0.473886	0.000110672	0.311625	0.018831	0.49652	4.17376e-05
Solyc01g095900	green	-0.637816	1.0946e-07	-0.109865	0.532574	-0.411594	0.000782252
Solyc01g095970	turquoise	0.378182	0.0271141	-0.0753599	0.734361	0.339152	0.051438
Solyc01g095990	turquoise	0.0112349	0.963245	-0.40173	0.0259662	-0.215916	0.225356
Solyc01g096000	yellow	0.152518	0.423591	-0.00520185	0.987308	-0.0135256	0.962102
Solyc01g096020	turquoise	0.0907228	0.650741	-0.271349	0.186031	-0.462291	0.0308706
Solyc01g096040	red	0.0811913	0.612944	0.0850496	0.668293	0.628776	8.29813e-08
Solyc01g096070	brown	-0.297879	0.119546	-0.202071	0.298529	-0.420115	0.0383366
Solyc01g096100	brown	-0.214973	0.188561	0.107113	0.591541	-0.278228	0.0952243
Solyc01g096150	turquoise	0.240219	0.2331	-0.0655618	0.721117	0.1902	0.380093
Solyc01g096200	blue	-0.0428978	0.847551	-0.13719	0.474509	-0.0261727	0.925096
Solyc01g096220	turquoise	-0.149101	0.434268	-0.8721	0.000472416	-0.0831826	0.72569
Solyc01g096250	brown	-0.268509	0.196775	-0.648712	0.0252645	-0.235445	0.284906
Solyc01g096260	red	0.433152	0.0381974	0.783413	0.00041376	1.21181	7.46348e-09
Solyc01g096320	blue	-0.0908845	0.413722	-0.0326993	0.750528	1.15147	0.0233489
Solyc01g096330	turquoise	-0.0382487	0.860095	-0.529381	0.0713258	-0.323331	0.172487
Solyc01g096340	blue	-0.100944	0.565978	-0.0196199	0.927315	0.101573	0.635208
Solyc01g096420	blue	0.170404	0.37164	0.0238423	0.919983	0.215198	0.326576
Solyc01g096430	blue	0.483762	0.00539403	0.291383	0.114277	0.461414	0.00804418
Solyc01g096450	turquoise	0.7264	0.000405999	-0.0392141	0.87902	1.22145	1.09291e-09
Solyc01g096510	blue	0.344803	0.134538	0.0332033	0.852423	0.530016	0.0744322
Solyc01g096670	grey	-0.0700605	0.736001	-0.076055	0.698104	-0.0673362	0.782704
Solyc01g096720	blue	0.00412564	0.947656	0.0114596	0.800435	4.46505	0.0015683
Solyc01g096730	blue	0.115668	0.373503	0.0529905	0.601429	1.92639	0.000133517
Solyc01g096880	red	0.718258	0.0147686	1.2342	6.62471e-05	0.990257	0.00103788
Solyc01g096970	yellow	0.05303	0.803714	0.446396	0.0778177	0.124812	0.568801
Solyc01g097120	turquoise	0.233844	0.205914	-0.0486851	0.842086	0.119089	0.573033
Solyc01g097230	turquoise	0.138784	0.470794	-0.125727	0.481387	-0.119085	0.589783
Solyc01g097240	blue	0.429801	0.0754035	0.516194	0.0627207	0.219972	0.31565
Solyc01g097280	yellow	0.989349	0.0314003	0.887983	0.0668704	0.102689	0.514803
Solyc01g097340	green	-0.442706	0.00339914	-0.175015	0.315783	-0.0767189	0.710698
Solyc01g097350	yellow	0.417908	0.0169725	0.173142	0.348323	0.0647176	0.784794
Solyc01g097380	blue	0.0332861	0.607276	-0.00516257	0.935732	3.21753	0.00380995
Solyc01g097390	blue	0.0649587	0.708646	0.0862444	0.513387	1.69223	4.33552e-06
Solyc01g097470	turquoise	0.929963	0.0201002	0.0136689	0.939	-0.0907702	0.609468
Solyc01g097520	turquoise	0.491227	0.0117241	-0.0718147	0.746421	0.167838	0.405764
Solyc01g097570	blue	-0.0429284	0.796058	0.0966789	0.366033	0.681429	0.0587322
Solyc01g097820	turquoise	0.344058	0.0647536	-0.026279	0.927685	-0.218644	0.261803
Solyc01g097880	blue	0.660608	0.0180784	0.0691898	0.695027	1.17179	5.13919e-05
Solyc01g098020	yellow	0.0288044	0.903481	0.0662932	0.75	-0.185653	0.386105
Solyc01g098150	green	-0.465583	0.00441061	0.0118661	0.972059	-0.0447579	0.849444
Solyc01g098190	blue	-0.141369	0.458228	-0.116397	0.524442	0.0174362	0.951683
Solyc01g098230	blue	-0.0718271	0.731099	0.0721988	0.735548	0.127212	0.552632
Solyc01g098390	brown	-0.349225	0.0240717	-0.23826	0.158053	-0.602767	9.79224e-05
Solyc01g098400	brown	-0.203216	0.267982	-0.231674	0.235546	-0.513567	0.00913882
Solyc01g098500	green	-0.37278	0.0383561	-0.1162	0.55804	-0.156808	0.423309
Solyc01g098520	turquoise	0.314308	0.120743	-0.227713	0.256515	-0.134698	0.533774
Solyc01g098540	grey	0.118707	0.53701	0.00129778	0.996587	0.0117455	0.967948
Solyc01g098560	brown	-0.672321	0.00229009	-0.521808	0.0223601	-0.666364	0.0024901
Solyc01g098590	yellow	0.108304	0.581746	0.252703	0.223835	-0.277388	0.20753
Solyc01g098700	red	0.458768	0.00119993	0.332076	0.0290675	0.470504	0.000840159
Solyc01g098730	blue	0.0548291	0.756515	0.0837606	0.517795	0.0281523	0.907434
Solyc01g098740	red	0.0711419	0.707879	0.0539701	0.757068	0.915738	0.00322707
Solyc01g098800	turquoise	0.310528	0.130111	-0.0459728	0.841819	-0.0438071	0.868308
Solyc01g098840	yellow	0.076118	0.701958	0.618089	0.000397263	0.446652	0.00973924
Solyc01g098900	turquoise	0.427878	0.0120013	-0.0281975	0.923373	0.204551	0.257852
Solyc01g098990	brown	-0.182651	0.340101	-0.0995875	0.614542	-0.235512	0.253075
Solyc01g099150	brown	-1.06342	0.0265474	-0.0103829	0.957558	-0.362406	0.122919
Solyc01g099160	brown	-0.0183111	0.940497	-0.169065	0.376349	-0.321795	0.0974984
Solyc01g099370	blue	-0.0652908	0.743318	-0.0620305	0.722389	0.29676	0.199351
Solyc01g099510	turquoise	0.377138	0.0028587	-0.141251	0.387318	-0.115958	0.467762
Solyc01g099560	turquoise	-0.0210084	0.931448	-0.303198	0.172034	-0.037187	0.889691
Solyc01g099630	turquoise	1.1309	7.39961e-11	0.580445	0.00161212	0.756137	1.68373e-05
Solyc01g099680	blue	0.213061	0.0922138	0.135767	0.394796	0.790331	1.35409e-12
Solyc01g099750	brown	-0.107375	0.571333	-0.123365	0.529933	-0.559708	0.00390482
Solyc01g099800	blue	-0.094586	0.536064	-0.000680998	0.996911	0.276009	0.199142
Solyc01g099810	blue	-0.0366934	0.832406	-0.0150627	0.934429	0.386286	0.132694
Solyc01g099910	blue	0.0760786	0.56785	0.0492585	0.639539	0.251483	0.172997
Solyc01g099980	blue	-0.19768	0.140032	0.0075293	0.966202	0.0180461	0.931438
Solyc01g099990	yellow	1.22246	0.0057949	0.999292	0.0309987	-0.0835059	0.623748
Solyc01g100000	yellow	0.0918061	0.642851	0.114003	0.568546	-0.0100973	0.971222
Solyc01g100010	yellow	0.135933	0.468829	0.0665045	0.717426	-0.0954114	0.670432
Solyc01g100120	red	0.427148	0.0471973	0.23559	0.246352	1.00761	6.33299e-06
Solyc01g100200	blue	0.176836	0.361428	0.262239	0.211801	0.177305	0.413325
Solyc01g100300	turquoise	-0.0646356	0.748655	0.0285706	0.898272	-0.229277	0.298082
Solyc01g100460	blue	0.158051	0.152988	0.0564435	0.459376	2.58331	4.04521e-05
Solyc01g100490	brown	-0.138846	0.464843	0.0977297	0.625262	-0.192907	0.35216
Solyc01g100580	blue	-0.0140989	0.950245	-0.0102297	0.96708	0.0562444	0.8119
Solyc01g100660	grey	0.0409879	0.863118	-0.0109468	0.98516	-0.212908	0.296395
Solyc01g100760	blue	0.376382	0.0340305	0.0196269	0.949196	0.68642	9.56054e-05
Solyc01g100770	turquoise	0.272072	0.195332	-0.102554	0.520445	0.280795	0.217033
Solyc01g100930	red	0.533739	0.0453047	0.057631	0.753714	0.871117	0.00274552
Solyc01g101070	brown	-0.167046	0.380533	-0.054642	0.810756	-0.618603	0.00768156
Solyc01g101130	brown	-0.282629	0.0712022	-0.0177809	0.953325	-0.74742	2.25746e-06
Solyc01g101220	grey	0.0619771	0.617122	0.020542	0.871957	0.134959	0.36012
Solyc01g102290	blue	0.676157	0.0016753	0.36612	0.0943574	1.3829	4.46509e-11
Solyc01g102310	brown	-0.186456	0.267266	-0.439098	0.0123935	-0.517825	0.00148668
Solyc01g102330	turquoise	0.812047	8.2588e-08	0.164733	0.363987	0.866058	7.76226e-09
Solyc01g102350	turquoise	0.23363	0.197157	-0.189613	0.324206	0.119509	0.567348
Solyc01g102500	blue	-0.0705463	0.725744	0.066258	0.725024	0.5683	0.0300782
Solyc01g102550	grey	0.0439562	0.793577	0.0293681	0.852216	0.0119398	0.960519
Solyc01g102610	green	-1.56064	2.31069e-05	-0.0948892	0.525365	-1.10373	0.00157895
Solyc01g102740	brown	-0.159053	0.400489	-0.64382	0.0292503	-0.804446	0.00503058
Solyc01g102840	grey	0.0282994	0.904054	-0.0236829	0.923249	-0.100127	0.659716
Solyc01g102880	grey	-0.0678317	0.74021	-0.00435954	0.987632	-0.141335	0.518467
Solyc01g102960	blue	0.14516	0.335414	-0.0638954	0.588056	1.12431	0.00787991
Solyc01g103350	turquoise	0.100103	0.614139	-0.677448	0.0150459	-0.177766	0.408863
Solyc01g103470	turquoise	1.47075	1.24277e-06	0.0165372	0.946592	0.38723	0.123077
Solyc01g103530	brown	-0.254967	0.127457	-0.211575	0.246176	-0.187399	0.304728
Solyc01g103650	yellow	0.810949	0.00217363	1.739	9.54592e-12	1.3228	3.38118e-07
Solyc01g103760	brown	-0.204069	0.198239	-0.605797	0.000122188	-0.410348	0.00822306
Solyc01g103873	turquoise	0.0437287	0.841751	-0.140293	0.394721	-0.156069	0.465726
Solyc01g103920	turquoise	0.640651	0.0473831	-0.00947153	0.965648	0.119541	0.53991
Solyc01g103970	turquoise	0.202113	0.29063	0.0332008	0.870648	-0.015905	0.952886
Solyc01g103990	blue	0.0659209	0.688489	0.052335	0.696029	0.934028	0.0171154
Solyc01g104010	turquoise	-0.0361533	0.875325	-0.237616	0.233815	-0.0050589	0.988043
Solyc01g104020	turquoise	0.0957706	0.507161	-0.344667	0.00486693	-0.344043	0.00386537
Solyc01g104030	brown	-0.0873383	0.585289	-0.276528	0.0632793	-0.564557	3.47232e-05
Solyc01g104070	red	0.415011	0.00296487	0.358265	0.0150269	0.582087	1.82372e-05
Solyc01g104150	red	0.0933747	0.609432	0.014574	0.95134	0.353024	0.153108
Solyc01g104270	green	-0.261078	0.115002	-0.0529394	0.83614	-0.105191	0.601112
Solyc01g104400	blue	0.0978993	0.424052	0.0521523	0.586007	0.201344	0.215674
Solyc01g104530	brown	-0.00309169	0.989462	-0.137631	0.421336	-0.322706	0.165676
Solyc01g104650	blue	0.159984	0.403864	0.104517	0.57893	0.45164	0.0495006
Solyc01g104710	turquoise	0.34027	0.0941985	0.0125544	0.969224	-0.156858	0.462948
Solyc01g104720	turquoise	0.654485	5.63938e-05	-0.0457163	0.861141	-0.0386527	0.86942
Solyc01g104740	blue	0.046331	0.767618	0.0654573	0.543819	2.02608	2.24362e-05
Solyc01g104920	red	0.410035	4.95964e-05	0.205779	0.0884773	0.624319	9.98385e-11
Solyc01g104950	red	0.338352	0.0328543	0.279309	0.100044	0.625176	5.06838e-05
Solyc01g105030	red	0.286237	0.0580077	0.14524	0.423881	0.525749	0.000336325
Solyc01g105050	red	0.174576	0.3489	0.0725451	0.755625	0.576671	0.00364772
Solyc01g105070	yellow	0.731089	0.0241895	1.32499	0.000267533	0.233549	0.279792
Solyc01g105120	brown	-0.327754	0.102431	-0.431008	0.0574334	-0.58801	0.0073635
Solyc01g105350	turquoise	1.39886	0.00511276	-0.0141205	0.927685	-0.0709542	0.668113
Solyc01g105360	green	-0.360905	0.102969	0.0576053	0.786814	-0.345785	0.135836
Solyc01g105370	blue	0.152733	0.380001	0.0319311	0.86535	0.739624	0.0246884
Solyc01g105387	brown	-0.067328	0.625854	-0.0450361	0.687892	-2.58961	0.000562316
Solyc01g105410	brown	0.0409931	0.830698	-0.150523	0.387888	-1.34851	5.83962e-07
Solyc01g105560	yellow	0.352522	0.0215043	0.640235	2.49473e-05	0.480244	0.00146703
Solyc01g105660	brown	-0.524646	0.020794	-0.160502	0.391628	-0.216042	0.306004
Solyc01g105720	blue	0.266458	0.166249	0.0378128	0.881903	0.622393	0.00277134
Solyc01g105770	yellow	1.12705	0.00677666	0.118449	0.288733	-0.0393467	0.848705
Solyc01g106010	brown	-0.272194	0.134079	-0.0178401	0.952266	-0.18799	0.337974
Solyc01g106060	brown	-0.0709552	0.733997	-0.0179183	0.950258	-0.50235	0.025516
Solyc01g106100	brown	-0.31495	0.0695185	-0.0229694	0.937587	-0.253631	0.160279
Solyc01g106280	brown	-0.382295	0.00105611	-0.513366	9.24363e-06	-0.648421	8.59615e-09
Solyc01g106290	turquoise	0.134035	0.455564	-0.155786	0.281055	-0.116959	0.566932
Solyc01g106300	turquoise	0.201968	0.289882	-0.104727	0.457594	-0.0947909	0.657127
Solyc01g106310	blue	0.0257978	0.915272	0.0846034	0.672298	0.282594	0.186317
Solyc01g106400	brown	-1.36512	2.25124e-13	-0.525906	0.0041835	-0.800383	7.60767e-06
Solyc01g106470	brown	-0.575382	9.52023e-07	-0.233932	0.083175	-0.449607	0.000136648
Solyc01g106500	yellow	1.22745	0.00478847	0.959975	0.0338932	0.31498	0.16419
Solyc01g106510	blue	0.0627289	0.635706	0.0513843	0.602298	0.207156	0.21171
Solyc01g106580	turquoise	0.477711	0.0107359	0.0218803	0.941595	0.200521	0.302234
Solyc01g106620	yellow	0.0879484	0.525647	0.775139	0.0733235	-0.00293953	0.99022
Solyc01g106690	yellow	-0.0434995	0.822968	-0.027183	0.893869	-0.56706	0.0560176
Solyc01g106700	turquoise	0.310456	0.122674	-0.338956	0.129624	-0.306776	0.15293
Solyc01g106820	blue	-0.0749951	0.639785	-0.072126	0.554246	0.0911947	0.646
Solyc01g106890	blue	0.43381	0.0890252	0.822058	0.0130498	0.929657	0.00296826
Solyc01g106910	turquoise	0.454011	0.00329104	-0.334701	0.0532094	-0.951622	1.19334e-08
Solyc01g106950	turquoise	-0.0270514	0.899967	-0.29161	0.0881264	-0.552144	0.000533217
Solyc01g106970	blue	0.768789	0.000121909	0.656407	0.00157632	1.16127	2.02739e-09
Solyc01g107090	turquoise	0.227287	0.201073	-0.0255801	0.878836	-0.0556923	0.7888
Solyc01g107100	turquoise	0.424547	0.0350382	-0.0818862	0.694496	-0.35434	0.0812562
Solyc01g107170	blue	0.0990855	0.480874	0.0725501	0.490082	1.5029	0.00110984
Solyc01g107300	brown	-0.308275	0.157942	-0.989879	0.00239871	-0.283914	0.213384
Solyc01g107340	blue	0.0715303	0.733474	-0.00788203	0.978942	0.335428	0.105697
Solyc01g107370	turquoise	1.60941	0.0101564	0.00319819	0.979545	0.222399	0.138858
Solyc01g107450	blue	0.0396965	0.859578	0.0400824	0.863275	-0.00820945	0.978151
Solyc01g107460	green	-1.183	0.000849522	-0.0529118	0.746416	-0.441037	0.104841
Solyc01g107520	red	0.209412	0.280083	0.0588156	0.734813	0.72591	0.0159431
Solyc01g107560	grey	-0.0835161	0.681879	0.144862	0.439808	0.225831	0.288185
Solyc01g107670	turquoise	-0.0768554	0.707798	-0.287548	0.171077	-0.70334	0.0014405
Solyc01g107700	blue	-0.111556	0.556719	-0.144797	0.450472	-0.0239021	0.930111
Solyc01g107730	red	-0.00903309	0.961739	-0.106834	0.280785	0.106479	0.554771
Solyc01g107740	blue	0.120547	0.520084	0.0931165	0.579179	1.07697	0.00016649
Solyc01g107780	blue	0.136298	0.332565	0.170748	0.111753	1.464	0.00190272
Solyc01g107820	blue	0.174722	0.229309	0.163323	0.102745	2.2796	2.84946e-06
Solyc01g107825	blue	0.0674937	0.521538	0.046329	0.554246	2.50958	8.59602e-05
Solyc01g107860	turquoise	0.777539	7.13136e-11	0.435864	0.000645242	0.767723	1.10928e-10
Solyc01g107870	brown	-0.00764482	0.977779	-0.0738908	0.737796	-0.0883012	0.682268
Solyc01g107900	yellow	0.765117	7.05398e-05	1.33279	4.23984e-13	0.587847	0.00230389
Solyc01g108020	turquoise	0.537035	0.0209921	0.0239149	0.927742	0.159334	0.462029
Solyc01g108030	blue	0.177496	0.35854	0.112994	0.532482	0.328821	0.147584
Solyc01g108110	blue	-0.132675	0.433982	0.0321023	0.868629	0.00746546	0.97994
Solyc01g108240	blue	-0.00259347	0.98051	-0.0319157	0.434858	2.93514	0.000814465
Solyc01g108250	blue	0.15844	0.399325	0.074196	0.732847	0.793528	0.000114375
Solyc01g108390	blue	-0.492998	0.0280836	-0.0493439	0.839405	0.212355	0.308912
Solyc01g108400	green	-0.559274	0.0104508	-0.133141	0.48515	-0.106596	0.631466
Solyc01g108440	yellow	1.18018	0.00144609	1.64356	1.16628e-05	1.04325	0.00422748
Solyc01g108490	yellow	0.907789	6.62123e-10	1.00437	6.18452e-12	0.567734	0.000198221
Solyc01g108540	turquoise	0.34438	0.133273	0.0357246	0.863792	-0.0676174	0.772081
Solyc01g108580	turquoise	0.460483	0.0121703	-0.0523867	0.827524	0.3417	0.0655819
Solyc01g108600	brown	-0.46003	0.000672345	-0.296117	0.0437063	-0.479774	0.00035286
Solyc01g108610	turquoise	-0.165063	0.389115	-0.740204	0.00266426	-0.0712805	0.767307
Solyc01g108630	brown	-0.44922	0.00420338	-0.470309	0.00384311	-0.564653	0.000278451
Solyc01g108710	brown	-0.0882466	0.658973	-0.0640418	0.775571	-0.783748	0.000212932
Solyc01g108800	brown	-0.367515	0.0660182	-0.171243	0.366119	-0.941423	1.08665e-05
Solyc01g108880	blue	0.19696	0.122477	0.0665839	0.382952	2.66009	9.46253e-06
Solyc01g108910	yellow	-0.124295	0.403428	0.526718	5.40973e-06	0.134617	0.354646
Solyc01g109090	yellow	0.028444	0.871621	0.207696	0.0843593	-0.416357	4.37685e-05
Solyc01g109100	red	0.770001	0.00425208	0.726367	0.0106816	1.6294	5.08803e-10
Solyc01g109120	blue	-0.0476686	0.714756	0.00815481	0.960327	1.88949	0.000550055
Solyc01g109170	blue	0.144951	0.414734	0.0246748	0.902853	0.434216	0.106859
Solyc01g109200	yellow	-0.0181397	0.935887	-0.0341719	0.862496	-0.426634	0.11111
Solyc01g109250	turquoise	-0.0483836	0.819209	-0.466692	0.0912259	-0.33994	0.153663
Solyc01g109440	yellow	0.128107	0.437379	0.0983312	0.446859	-0.0268014	0.910559
Solyc01g109460	yellow	0.448004	1.4465e-05	0.760767	1.4962e-14	0.0910853	0.529534
Solyc01g109500	red	0.652084	0.00459294	0.574498	0.0175824	0.970363	2.21066e-05
Solyc01g109540	turquoise	0.529308	0.000308608	0.235736	0.152669	0.370456	0.0132154
Solyc01g109550	red	-0.0310494	0.854456	0.0277038	0.859101	0.0989094	0.582652
Solyc01g109570	turquoise	0.569123	0.00054279	0.0371641	0.883526	0.0907918	0.665548
Solyc01g109590	yellow	0.416264	0.0924522	0.173483	0.309211	0.0610673	0.797565
Solyc01g109650	blue	0.262272	0.203227	0.224907	0.257665	0.379949	0.106587
Solyc01g109660	brown	-0.194669	0.214727	-0.0737357	0.737803	-0.294532	0.0578418
Solyc01g109680	red	0.789967	2.11828e-05	0.462854	0.0188327	0.992202	4.43146e-08
Solyc01g109700	red	-0.12263	0.52285	0.127312	0.511203	0.284633	0.159143
Solyc01g109710	blue	0.265558	0.185787	0.694014	0.00420833	0.3326	0.126471
Solyc01g109720	yellow	0.0848194	0.533996	0.15535	0.134089	0.162545	0.334731
Solyc01g109790	brown	-0.443412	0.00227257	-1.14706	1.67209e-15	-0.99067	5.12477e-12
Solyc01g109810	blue	-0.264937	0.20308	0.0218159	0.925049	0.102591	0.644651
Solyc01g109880	turquoise	0.0607389	0.756922	-0.381526	0.0218624	-0.0768138	0.71602
Solyc01g109910	yellow	0.138669	0.467405	0.118176	0.538405	0.290665	0.164585
Solyc01g109930	turquoise	0.6123	0.00556681	0.0875058	0.665181	0.318514	0.135852
Solyc01g110000	blue	0.101795	0.485308	0.0368508	0.786836	1.36399	0.00156198
Solyc01g110060	red	0.381859	0.0211749	0.116125	0.556394	0.420042	0.0114212
Solyc01g110130	turquoise	0.221371	0.24678	-0.679824	0.0712094	0.0864746	0.689626
Solyc01g110160	green	-0.512684	0.0520493	-0.443246	0.102926	-0.337887	0.157364
Solyc01g110310	grey	-0.0617799	0.762814	-0.106293	0.598468	-0.4319	0.0160958
Solyc01g110340	red	1.54646	0.0136149	1.64568	0.0170122	1.94998	0.00264635
Solyc01g110350	green	-0.0905138	0.553866	-0.0283994	0.863995	0.0730924	0.720056
Solyc01g110360	green	-0.88798	0.00238744	-0.344589	0.149711	-0.373734	0.110285
Solyc01g110440	blue	0.067093	0.749409	-0.170583	0.371075	0.172598	0.402636
Solyc01g110480	turquoise	0.228914	0.174306	-0.273005	0.134444	-0.207403	0.247809
Solyc01g110550	green	-0.370323	0.0473831	-0.270631	0.164278	-0.2747	0.151031
Solyc01g110580	green	-0.284906	0.161367	0.0589129	0.787557	0.327095	0.127675
Solyc01g110600	red	0.0353034	0.826268	0.0461017	0.706692	0.91421	0.0284868
Solyc01g110647	grey	0.0432109	0.803714	-0.0378412	0.790131	0.020006	0.932652
Solyc01g110780	turquoise	0.16239	0.367337	0.0276244	0.887566	0.00113868	0.997329
Solyc01g110800	yellow	0.00586361	0.979538	0.178088	0.267661	-0.0447061	0.854054
Solyc01g110903	turquoise	-0.0318731	0.866315	-0.162847	0.198831	-0.075231	0.718217
Solyc01g110907	turquoise	0.0937139	0.639968	0.000150839	0.999951	-0.0767511	0.747269
Solyc01g110960	green	-0.881362	0.000341943	-0.380385	0.10515	-0.186955	0.379412
Solyc01g110990	blue	-0.16639	0.372867	0.0342742	0.892274	0.120919	0.568801
Solyc01g111010	green	-0.526694	3.60052e-06	-0.0401105	0.869317	-0.293691	0.0139036
Solyc01g111050	green	-0.69038	0.0204207	-0.0248681	0.913457	-0.106361	0.630893
Solyc01g111100	turquoise	0.0312443	0.884979	-0.263845	0.178403	-0.0216809	0.935437
Solyc01g111160	turquoise	-0.0593558	0.779916	-1.24284	2.39225e-07	-0.456603	0.0391195
Solyc01g111210	blue	-0.445015	0.0865175	-0.10912	0.470139	0.0170426	0.950711
Solyc01g111250	blue	1.03344	0.0508551	0.0219256	0.796661	1.29568	0.0352792
Solyc01g111310	green	-0.113463	0.557638	-0.0909661	0.632671	-0.0354422	0.895841
Solyc01g111350	red	-0.23403	0.144386	-0.00248598	0.989277	0.203709	0.234567
Solyc01g111380	blue	0.353881	0.096485	0.113369	0.548096	0.469207	0.038428
Solyc01g111400	blue	0.0514861	0.794445	0.0294583	0.885159	0.132361	0.532508
Solyc01g111500	yellow	0.336894	0.110976	0.69293	0.00461296	0.187665	0.380595
Solyc01g111570	blue	-0.0163751	0.946978	0.244154	0.235125	0.324357	0.151822
Solyc01g111610	blue	0.00215411	0.9887	0.0681696	0.390149	1.08453	0.0345053
Solyc01g111630	brown	-0.795606	1.13781e-09	-0.525028	0.000110119	-0.836057	1.40456e-10
Solyc01g111660	red	-0.24956	0.0905646	-0.0193814	0.949235	0.328055	0.0229039
Solyc01g111880	yellow	0.521934	0.0478935	0.316433	0.168648	0.00420806	0.99022
Solyc01g111980	yellow	0.06131	0.746477	0.016152	0.942692	-0.195357	0.348746
Solyc01g111990	green	-0.357206	0.0438208	-0.128829	0.507307	-0.360449	0.0461539
Solyc01g112000	turquoise	0.0316162	0.894734	-0.303961	0.143984	-0.485016	0.0186791
Solyc01g112060	turquoise	0.112692	0.560793	0.0344265	0.882156	0.200763	0.350276
Solyc01g112260	turquoise	0.192867	0.299175	-0.710441	0.000623251	-0.0715861	0.755118
Solyc01g112270	turquoise	0.434309	0.0988055	-0.055458	0.692404	-0.042141	0.85395
Solyc01g150126	brown	-0.945059	0.00329104	-0.122006	0.451801	-0.760086	0.0136589
Solyc01g150131	brown	-0.12279	0.416447	0.0479233	0.743984	-0.582521	0.0817795
Solyc01g150132	green	-1.39318	0.0258245	-0.060906	0.464108	0.0312663	0.870371
Solyc01g150152	grey	0.00214986	0.993621	-0.00945501	0.975541	-0.23716	0.242711
Solyc01g150156	turquoise	0.243641	0.11082	-0.322181	0.0515981	-0.293966	0.0634523
Solyc01g150158	turquoise	0.14924	0.396311	-0.0723116	0.608854	-0.288782	0.204465
Solyc01g150159	turquoise	0.16237	0.299502	-0.0213883	0.87902	-0.0669003	0.731891
Solyc01g150164	yellow	0.10235	0.594715	0.810822	1.62064e-05	-0.124269	0.544936
Solyc01g150165	blue	0.956624	0.00262343	0.258185	0.194498	0.810195	0.00911126
Solyc01g150176	turquoise	0.375609	0.00536725	0.028767	0.917131	0.00774042	0.997967
Solyc02g005110	turquoise	0.471517	0.00491452	-0.063774	0.784947	0.0863666	0.688177
Solyc02g005180	brown	-1.13821	0.00746025	-0.69825	0.0732274	-0.18722	0.341558
Solyc02g005480	green	-0.104675	0.57377	0.0169695	0.946187	0.0371799	0.887229
Solyc02g012020	turquoise	0.0705122	0.465599	-0.00419208	0.97929	-0.0135929	0.930724
Solyc02g014030	yellow	0.0952547	0.467901	0.942125	0.0563741	0.0157275	0.938727
Solyc02g014430	red	0.135719	0.392562	1.12763	0.00699443	1.53402	9.97807e-05
Solyc02g014840	turquoise	0.0619475	0.750189	-0.0830739	0.584793	-0.167147	0.420535
Solyc02g020890	turquoise	0.836894	0.0334646	-0.0299637	0.815708	0.0835644	0.647509
Solyc02g020940	brown	-0.433578	0.00503331	-0.168283	0.342141	-0.358628	0.0217326
Solyc02g021060	brown	-0.344296	0.128085	-0.0702169	0.614104	-0.0955419	0.64178
Solyc02g022830	green	-0.61802	1.14844e-06	-0.108508	0.537643	-0.270626	0.0450541
Solyc02g022900	green	-0.591577	0.0392887	-0.0986264	0.534342	-0.249127	0.261981
Solyc02g030260	brown	-0.125179	0.494917	-0.107195	0.492346	-0.169126	0.427795
Solyc02g030380	brown	-0.272894	0.160255	-0.078028	0.524279	-1.60039	0.000900819
Solyc02g030450	green	-0.236354	0.235548	-0.107882	0.498396	-0.0738686	0.752428
Solyc02g030480	red	0.150324	0.184921	0.0241018	0.817933	2.35768	0.00011737
Solyc02g031900	yellow	-0.0390874	0.860214	0.0312646	0.906188	-0.0871099	0.707211
Solyc02g031980	red	0.0807227	0.579601	0.0983919	0.345844	0.118112	0.497016
Solyc02g032100	yellow	0.0140865	0.954026	0.112124	0.488493	-0.151965	0.478722
Solyc02g032660	brown	-0.20651	0.280456	-0.0117291	0.970513	-0.421107	0.0505851
Solyc02g032850	brown	0.0184883	0.937754	-0.066071	0.748643	-0.59124	0.0191123
Solyc02g032860	brown	-0.594084	0.000438304	-0.160151	0.387194	-0.558726	0.000891406
Solyc02g032930	blue	0.350491	0.0932048	0.0923765	0.639111	0.503769	0.0240151
Solyc02g032950	yellow	0.709088	0.00510344	1.24808	9.1239e-07	0.919644	0.00028624
Solyc02g036270	brown	-0.483505	0.0115611	-0.0533962	0.824478	-0.57452	0.00320219
Solyc02g036480	blue	1.75987	6.23853e-05	1.53265	0.000704681	2.19463	3.7957e-07
Solyc02g038740	blue	0.0291518	0.898039	0.094211	0.581205	0.270222	0.233257
Solyc02g038813	turquoise	-0.0134134	0.956783	-0.416105	0.101378	-0.232069	0.288935
Solyc02g055440	green	-0.230143	0.204304	0.137926	0.476752	-0.0232015	0.931438
Solyc02g061770	blue	0.0296623	0.748825	0.00302978	0.97643	1.55994	0.0287704
Solyc02g061780	yellow	0.191646	0.191094	0.153786	0.114749	0.0362528	0.844284
Solyc02g062340	brown	-0.722245	2.38252e-05	-0.540397	0.00227155	-0.541179	0.00148676
Solyc02g062390	blue	0.065695	0.366905	0.0246448	0.697491	2.66651	0.00269443
Solyc02g062460	blue	0.172129	0.169445	0.046996	0.614542	0.61632	0.0727774
Solyc02g062490	turquoise	0.73091	0.0231959	-0.10579	0.404315	-0.0472761	0.838054
Solyc02g062500	blue	0.116786	0.294094	0.0241083	0.830872	1.29114	0.0182698
Solyc02g062550	blue	0.187848	0.259166	0.158762	0.200118	0.722609	0.0432991
Solyc02g062610	brown	-0.0656339	0.744721	-0.0895448	0.596175	-0.2697	0.228456
Solyc02g062700	blue	0.0472396	0.823871	0.101078	0.620942	0.493983	0.00270751
Solyc02g062710	red	2.73547	0.000992473	2.74833	0.00155797	3.14105	0.000124925
Solyc02g062890	yellow	0.323934	0.0893767	2.07996	0.000206678	0.185684	0.246441
Solyc02g063000	blue	0.0847399	0.325983	0.0116873	0.909882	1.3384	0.0336422
Solyc02g063020	turquoise	1.09554	0.0197602	0.0539016	0.595607	0.0732114	0.656676
Solyc02g063030	green	-0.134478	0.458694	-0.046139	0.809613	-0.0588083	0.806768
Solyc02g063150	green	-0.322818	0.0650575	-0.105163	0.602298	-0.0272606	0.917733
Solyc02g063160	blue	0.463443	0.0241778	0.119914	0.538239	0.342275	0.0946986
Solyc02g063230	red	0.167889	0.267773	0.476098	0.114587	1.60043	0.000369525
Solyc02g063240	yellow	0.217896	0.169662	0.0432093	0.868629	-0.240722	0.143595
Solyc02g063280	green	-0.173191	0.322085	0.304993	0.0911189	0.185989	0.311529
Solyc02g063350	turquoise	0.135417	0.480292	-0.0622618	0.761876	0.213975	0.319358
Solyc02g063420	brown	-0.10264	0.598164	-0.222509	0.258574	-0.145243	0.504647
Solyc02g063430	blue	0.126172	0.467401	0.0633924	0.683241	1.60496	1.15808e-06
Solyc02g063440	brown	-0.33056	0.00740976	-0.111048	0.523121	-0.646396	5.05546e-08
Solyc02g063450	brown	-0.182672	0.305515	-0.0332498	0.86535	-0.0708589	0.746851
Solyc02g063460	yellow	0.108737	0.487061	0.104109	0.369492	0.0450467	0.837099
Solyc02g063480	turquoise	2.46551	0.000226262	0.0466223	0.532482	1.26666	0.0281358
Solyc02g063520	blue	-0.0442774	0.752292	0.00244151	0.990089	0.184587	0.27428
Solyc02g064640	brown	-0.120782	0.430368	-0.344431	0.0159418	-0.547254	4.40426e-05
Solyc02g064680	turquoise	-0.127273	0.466543	-0.79703	1.47217e-06	-0.448783	0.00632688
Solyc02g064770	green	-0.468451	0.000921146	-0.0705311	0.751655	-0.129307	0.455899
Solyc02g064800	red	0.234367	0.24215	0.302536	0.1751	0.869358	0.000507964
Solyc02g064940	red	0.71607	7.47554e-05	0.819485	6.13421e-06	0.977938	2.81602e-08
Solyc02g065000	red	0.632775	0.0123699	0.965759	0.000272155	1.49474	2.41382e-09
Solyc02g065050	yellow	0.131414	0.491449	0.00324674	0.990179	-0.0982782	0.666274
Solyc02g065060	turquoise	0.148245	0.33182	-0.0900047	0.356124	-0.0220543	0.920967
Solyc02g065070	green	-0.493856	0.000695313	-0.105348	0.58786	-0.220355	0.15914
Solyc02g065170	turquoise	0.62668	5.18942e-05	0.162415	0.365802	0.677148	9.27475e-06
Solyc02g065240	blue	0.120966	0.439774	0.0616147	0.636273	2.30863	1.40612e-08
Solyc02g065350	red	0.353941	0.0946501	0.0271127	0.915965	0.603719	0.00861241
Solyc02g065400	red	0.320878	0.0520493	0.297112	0.0944552	0.476372	0.00398076
Solyc02g065470	turquoise	0.251806	0.209945	-0.222521	0.263363	0.145117	0.507741
Solyc02g065550	turquoise	0.467331	0.036855	-0.226308	0.260572	-0.262267	0.22478
Solyc02g065570	turquoise	0.156334	0.382538	-0.0456784	0.789683	-0.403834	0.126948
Solyc02g065610	brown	-0.417834	0.0507742	-0.110185	0.567726	-0.368571	0.0867182
Solyc02g065680	brown	-0.202538	0.149721	-0.0250984	0.927409	-0.440258	0.000840159
Solyc02g065765	turquoise	0.319407	0.115189	-0.0301366	0.908422	0.0855436	0.718817
Solyc02g067080	turquoise	0.587499	4.40764e-05	0.0474227	0.849524	0.318851	0.0322962
Solyc02g067310	brown	-0.485218	0.00105753	-0.214289	0.194498	-0.638827	1.22553e-05
Solyc02g067340	turquoise	-0.00689958	0.976984	-0.371971	0.0651424	-0.12957	0.528153
Solyc02g067360	green	-0.153599	0.396348	0.0107114	0.968199	-0.0914072	0.68057
Solyc02g067480	brown	-0.302823	0.140574	-0.146932	0.226978	-0.650884	0.0598669
Solyc02g067530	turquoise	0.977063	7.52732e-06	-0.000750166	0.998092	0.246872	0.232343
Solyc02g067540	green	-0.358692	0.0258598	-0.0485481	0.848813	-0.218613	0.199452
Solyc02g067580	turquoise	0.761141	1.4007e-09	0.277326	0.0574863	0.622245	1.12363e-06
Solyc02g067590	grey	0.0693529	0.563902	0.00896748	0.951242	-0.00828346	0.964524
Solyc02g067600	yellow	0.633111	0.0441682	1.78676	1.84244e-06	1.31608	0.000309437
Solyc02g067605	yellow	0.601467	0.0263829	1.38402	2.22625e-06	0.978749	0.00060958
Solyc02g067690	brown	-0.532952	0.0103683	-0.135435	0.483992	-0.485891	0.0190887
Solyc02g067740	blue	-0.0527567	0.780754	-0.00150505	0.994443	0.166378	0.428361
Solyc02g067750	blue	0.11772	0.074869	0.0457412	0.328153	3.12366	0.000510849
Solyc02g067790	blue	0.022811	0.880875	0.0213345	0.869069	1.85168	0.000544514
Solyc02g067800	blue	0.0765516	0.397608	0.00166489	0.985244	1.79468	0.0103215
Solyc02g067810	blue	0.72349	0.0484843	0.230634	0.122218	0.791502	0.0411768
Solyc02g067860	blue	0.810045	0.00126835	0.467958	0.0663064	0.710889	0.00424065
Solyc02g067920	blue	-0.121754	0.520331	0.121034	0.535027	0.258432	0.194816
Solyc02g067930	red	0.0113439		0.0166461		1.40333	0.038893
Solyc02g068040	blue	0.00702982	0.965575	-0.0374862	0.672675	0.0554103	0.713394
Solyc02g068140	green	-0.105271	0.568361	0.019058	0.93634	0.0466826	0.853677
Solyc02g068170	green	-1.25499	0.0156417	0.0815544	0.471302	0.0509677	0.801182
Solyc02g068300	yellow	0.438756	0.0441302	0.389066	0.0931111	0.222913	0.294835
Solyc02g068350	brown	-0.430281	0.0142939	-0.0179668	0.954223	-0.267256	0.13605
Solyc02g068370	brown	-0.232075	0.245743	0.00694156	0.980652	-0.191848	0.376457
Solyc02g068540	yellow	0.174981	0.0765073	2.45012	0.00678549	0.327212	0.0513633
Solyc02g068680	yellow	0.79424	0.0480007	1.17794	0.0205427	0.376697	0.121228
Solyc02g068690	turquoise	0.179639	0.354348	-0.00417677	0.990343	0.0783265	0.742654
Solyc02g068740	turquoise	0.693196	0.00339914	0.0978708	0.604317	0.514178	0.0264759
Solyc02g068760	green	-0.622421	0.00805724	-0.0963563	0.619357	-0.235793	0.264368
Solyc02g068820	yellow	0.139344	0.438464	0.323946	0.0843593	0.172495	0.369821
Solyc02g069020	brown	-0.589927	0.00156679	-0.221757	0.241165	-0.523879	0.00473365
Solyc02g069055	blue	-0.00468538	0.980998	-0.220389	0.111753	0.256097	0.230762
Solyc02g069060	brown	-0.206652	0.274194	-1.11747	0.00342926	-0.533209	0.0689353
Solyc02g069100	blue	-0.0388589	0.862969	-0.0133427	0.965897	0.033772	0.895651
Solyc02g069180	yellow	-0.252083	0.131074	0.17126	0.351065	-0.124368	0.521107
Solyc02g069260	blue	0.0163678	0.948381	0.0696652	0.748215	0.507604	0.0153647
Solyc02g069450	red	0.103312	0.607276	0.109604	0.583974	0.66045	0.000694222
Solyc02g069490	brown	-0.872501	0.0113526	-0.0563966	0.721048	-0.717293	0.0289369
Solyc02g069570	green	-0.504971	0.00553927	-0.204539	0.27608	-0.257651	0.160522
Solyc02g069580	blue	0.444101	0.0223898	0.10615	0.599297	0.245962	0.21012
Solyc02g069670	turquoise	-0.0525844	0.777688	-0.701703	0.0629222	0.0333983	0.894508
Solyc02g069690	blue	-0.166352	0.25208	-0.0575525	0.598401	0.0527518	0.791969
Solyc02g069800	blue	0.39975	0.099814	0.0582671	0.747666	0.332971	0.163448
Solyc02g069910	brown	-0.212634	0.279713	-0.984902	0.000232923	-0.349036	0.124763
Solyc02g069960	yellow	4.46625	0.000268827	4.37729	0.000565698	3.74815	0.00176335
Solyc02g070050	turquoise	-0.0151614	0.937192	-0.486488	4.1829e-05	-0.305001	0.0123142
Solyc02g070070	brown	-3.04369	0.000128407	-0.17419	0.0502674	-1.22567	0.0233489
Solyc02g070220	green	-0.257692	0.17614	0.0520069	0.827368	-0.094208	0.676958
Solyc02g070385	brown	-0.468108	0.00819742	-0.228702	0.216631	-0.246412	0.172427
Solyc02g070390	green	-0.483344	0.000180543	0.00276322	0.99308	-0.0786511	0.663831
Solyc02g070470	yellow	0.245116	0.179495	0.0897823	0.431336	0.0573099	0.776196
Solyc02g070480	turquoise	0.132187	0.492162	-0.142638	0.435792	-0.0280002	0.920967
Solyc02g070540	turquoise	0.280231	0.135929	-0.00721533	0.981372	0.562164	0.00482229
Solyc02g070580	blue	0.0417457	0.847685	0.029434	0.895776	0.321087	0.168115
Solyc02g070780	turquoise	1.1071	0.00491452	-0.0287346	0.850624	0.156141	0.410947
Solyc02g070820	yellow	0.108617	0.56957	0.00211706	0.993386	-0.0765705	0.738029
Solyc02g070875	blue	0.0262535	0.890691	-0.0790242	0.511203	-0.0226169	0.926019
Solyc02g070890	red	0.984255	1.29364e-06	0.319727	0.131326	1.24596	2.98489e-10
Solyc02g070940	red	0.121726	0.521538	0.020447	0.931311	0.187788	0.345935
Solyc02g070950	red	1.5563	7.15686e-05	1.56463	9.37759e-05	2.2365	7.27357e-09
Solyc02g070970	red	1.34255	7.51129e-05	1.3309	0.000128261	1.85217	2.62731e-08
Solyc02g070980	red	1.78487	8.34782e-13	1.81622	3.26575e-13	1.99714	3.82582e-16
Solyc02g070990	red	0.583585	0.0133222	1.18004	1.33028e-06	1.09103	5.06512e-06
Solyc02g071000	red	1.0524	1.08105e-05	1.28044	8.12552e-08	1.66585	6.5248e-13
Solyc02g071010	red	0.508653	0.0503762	0.127322	0.446946	0.984432	0.000658435
Solyc02g071020	green	-0.310667	0.0988055	-0.361252	0.0791359	-0.131515	0.526782
Solyc02g071120	turquoise	0.358567	0.0163268	-0.10395	0.599572	0.157422	0.358099
Solyc02g071130	blue	0.103586	0.199264	0.05427	0.294664	1.95508	0.0160182
Solyc02g071210	brown	-0.191916	0.265466	-0.65158	0.000413029	-0.404558	0.0228886
Solyc02g071220	turquoise	0.205693	0.28458	-0.0792027	0.695731	-0.0398336	0.881003
Solyc02g071250	grey	-0.101057	0.603325	-0.0582689	0.802905	-0.147551	0.474328
Solyc02g071280	brown	-0.429248	0.0101508	-0.254994	0.154055	-0.644399	0.000118153
Solyc02g071450	grey	0.400896	0.101501	0.0628679	0.715158	0.0112351	0.967574
Solyc02g071470	yellow	0.50704	0.026061	1.43714	1.66135e-10	-0.0892193	0.703164
Solyc02g071560	yellow	0.143756	0.285035	1.29805	0.0150269	0.214263	0.21797
Solyc02g071610	blue	0.776076	6.96464e-05	0.495729	0.0156156	0.728224	0.000162731
Solyc02g071620	yellow	0.121643	0.524672	0.00279067	0.990976	-0.208204	0.287994
Solyc02g071700	turquoise	3.90769	3.19219e-09	2.00958	0.00506888	2.80428	2.97693e-05
Solyc02g071820	turquoise	0.233828	0.244111	0.115392	0.51	0.108102	0.631466
Solyc02g071830	brown	-0.298641	0.162189	-0.648251	0.0298993	-0.879431	0.00272104
Solyc02g071940	turquoise	0.073933	0.721738	-0.0682895	0.755625	0.0827724	0.724873
Solyc02g071970	yellow	0.207706	0.210897	1.21561	0.00794765	0.629742	0.0640316
Solyc02g072100	turquoise	0.698177	0.0015649	-0.0301898	0.90411	0.259551	0.218754
Solyc02g072140	brown	-0.126546	0.50274	-0.271293	0.181433	-0.41006	0.0452384
Solyc02g072150	turquoise	0.475425	0.0141698	-0.0387179	0.88184	-0.0762576	0.742335
Solyc02g072180	turquoise	0.364864	0.0180745	-0.191228	0.273005	0.247602	0.127602
Solyc02g072190	yellow	0.238222	0.238592	0.524023	0.0524707	0.0812144	0.73268
Solyc02g072240	blue	-0.436211	0.097783	-0.137543	0.28665	0.0210323	0.935618
Solyc02g076690	green	-0.466576	7.38616e-05	0.0747137	0.706692	-0.358058	0.00276225
Solyc02g076700	brown	-0.113645	0.331814	-0.0297542	0.791961	-1.32927	0.0300782
Solyc02g076930	yellow	0.0653882	0.705199	1.08729	0.00527855	0.235063	0.267232
Solyc02g076980	turquoise	0.0309852	0.885854	-0.0768025	0.620183	-0.726071	0.0238035
Solyc02g077040	turquoise	-0.0200645	0.917638	-0.0671079	0.599297	-0.075922	0.709828
Solyc02g077050	grey	-0.0184283	0.940555	-0.000940604	0.997283	-0.0029705	0.99289
Solyc02g077080	green	-0.112554	0.491794	0.301357	0.0444156	-0.224056	0.148411
Solyc02g077090	brown	-0.597677	0.0031474	-0.455452	0.0303889	-0.249011	0.200227
Solyc02g077110	blue	0.455117	0.0593162	0.0286419	0.902346	0.262452	0.23781
Solyc02g077160	yellow	0.0568988	0.761528	0.00718281	0.975805	-0.0436163	0.854502
Solyc02g077280	green	-0.486607	0.00139843	0.0361042	0.892274	-0.192704	0.239234
Solyc02g077330	turquoise	0.486415	0.0411251	-0.143977	0.413896	0.904915	0.000321823
Solyc02g077370	blue	1.26364	0.0235832	0.114167	0.112788	1.26333	0.0228549
Solyc02g077420	brown	-0.24277	0.185392	-0.0462857	0.854048	-0.655989	0.000806591
Solyc02g077430	brown	-0.302095	0.158595	0.0134602	0.962425	-0.245829	0.265921
Solyc02g077590	red	0.880855	0.00080691	0.951368	0.00044289	1.18597	4.70891e-06
Solyc02g077610	blue	0.657244	0.0544884	0.0468809	0.7249	2.36443	3.36001e-09
Solyc02g077670	blue	-0.118941	0.536968	-0.0356212	0.883705	0.0849986	0.721824
Solyc02g077710	red	0.0586518	0.784834	0.495307	0.0368581	0.722507	0.00144739
Solyc02g077880	yellow	0.262692	0.205997	0.555789	0.0599294	-0.00209021	0.994587
Solyc02g077920	turquoise	-0.0406674	0.854456	-0.546976	0.00840095	-0.326198	0.0920692
Solyc02g078040	brown	-0.265473	0.199829	-0.338382	0.150427	-0.0995187	0.660254
Solyc02g078150	turquoise	4.48432	0.000246031	0.0382668	0.390327	0.137932	0.128987
Solyc02g078160	turquoise	1.4593	2.81427e-08	0.54582	0.0492134	1.02573	0.000123755
Solyc02g078170	blue	0.365917	0.0722752	0.664611	0.00288124	0.759921	0.000359663
Solyc02g078380	yellow	0.121004	0.530273	1.06266	3.6502e-05	0.0375054	0.889554
Solyc02g078400	brown	-0.164243	0.378245	0.0155883	0.961189	-0.381576	0.0593981
Solyc02g078450	blue	-0.125711	0.497296	-0.0195667	0.935732	0.243254	0.275009
Solyc02g078540	turquoise	0.528384	9.9584e-07	0.0771471	0.686044	0.38701	0.000444349
Solyc02g078660	yellow	0.733252	0.000500591	0.279846	0.174772	0.063333	0.796582
Solyc02g078760	yellow	0.0910116	0.652294	0.018365	0.949885	0.0451414	0.863646
Solyc02g078850	red	0.822205	0.00035593	0.334998	0.132336	1.30397	7.46348e-09
Solyc02g078900	blue	0.755122	0.00482798	0.343858	0.148087	0.696926	0.00864219
Solyc02g078940	yellow	-0.0784905	0.69075	0.0634911	0.738197	0.0133898	0.962083
Solyc02g079170	blue	1.45261	0.000243444	0.536829	0.0982473	1.68257	1.82372e-05
Solyc02g079180	blue	0.152516	0.1391	0.0173606	0.852216	1.31065	0.0338385
Solyc02g079220	yellow	0.15956	0.401523	0.252644	0.218708	0.127797	0.55517
Solyc02g079410	blue	0.0937304	0.639507	0.00798363	0.979545	0.0336312	0.900874
Solyc02g079440	blue	0.220961	0.00621875	0.0600627	0.0610764	4.24391	0.00108721
Solyc02g079500	turquoise	0.411047	0.0306685	0.0748289	0.73196	0.194391	0.323276
Solyc02g079510	turquoise	1.87725	1.44738e-10	0.0666001	0.706692	0.345028	0.153257
Solyc02g079520	turquoise	0.17385	0.368119	-0.647348	0.0293365	0.14836	0.498797
Solyc02g079640	brown	-0.420188	0.0689856	-0.0338745	0.886578	-0.291743	0.191021
Solyc02g079700	grey	-0.0670861	0.665944	0.0130364	0.946187	-0.109806	0.538855
Solyc02g079750	turquoise	0.958425	2.32129e-06	0.144096	0.456904	0.354487	0.0793824
Solyc02g079760	blue	0.0773585	0.697519	-0.00557037	0.982694	0.124655	0.566371
Solyc02g079930	blue	0.0372059	0.825334	0.012636	0.941878	0.453847	0.105691
Solyc02g079940	red	0.0349365	0.838784	0.0486913	0.70705	0.57299	0.0774553
Solyc02g079950	red	0.275241	0.0829253	0.297946	0.0814116	0.461003	0.00339375
Solyc02g080010	yellow	1.01276	0.0116451	1.22855	0.00441123	0.139534	0.448906
Solyc02g080080	yellow	0.5114	0.059253	0.65131	0.0411159	0.0934482	0.672724
Solyc02g080110	blue	0.169223	0.13766	0.0660136	0.335503	1.34536	0.0272801
Solyc02g080120	blue	0.0842205	0.231254	0.00198985	0.985125	0.170314	0.0445307
Solyc02g080160	turquoise	0.291579	0.141185	-0.0941343	0.333898	0.723957	0.0471149
Solyc02g080220	red	0.0914192	0.282819	0.0520056	0.375583	2.01273	0.0109095
Solyc02g080230	red	-0.0372825	0.830049	-0.0120297	0.951448	0.125489	0.50148
Solyc02g080290	blue	0.314563	0.145431	0.107673	0.382952	0.484309	0.0973294
Solyc02g080510	brown	-0.0663376	0.745105	-0.653501	0.000364522	-0.801952	6.16031e-06
Solyc02g080520	turquoise	0.978251	3.60515e-05	0.190461	0.320454	0.230329	0.282433
Solyc02g080530	brown	-0.373358	0.0770905	-0.625702	0.00968278	-0.460267	0.038199
Solyc02g080560	red	0.941301	6.55065e-07	0.15368	0.42425	1.05517	1.52008e-08
Solyc02g080600	red	0.699692	0.0073957	0.562287	0.0389627	1.01964	9.01738e-05
Solyc02g080620	green	0.0943798	0.639762	0.0811089	0.694496	0.0596907	0.809597
Solyc02g080640	brown	-0.732416	0.000103822	-0.262078	0.173586	-0.786464	2.3761e-05
Solyc02g080660	turquoise	0.367842	0.0587175	-0.0631121	0.774334	0.121627	0.568886
Solyc02g080670	turquoise	1.03181	5.73022e-07	0.00919587	0.976698	0.738796	0.000355917
Solyc02g080810	green	-0.0606664	0.766578	-0.120168	0.542386	-0.0381477	0.882758
Solyc02g080880	brown	-0.522353	0.0101508	-0.512423	0.0173263	-0.601743	0.00335656
Solyc02g080890	blue	0.35909	0.128338	0.0632306	0.682521	0.394839	0.129466
Solyc02g080970	blue	-0.0242096	0.904929	0.0401452	0.813003	0.125644	0.533288
Solyc02g081030	blue	0.0669695	0.731421	-0.0458413	0.859308	0.662223	1.30756e-05
Solyc02g081070	turquoise	0.737133	0.00103059	-0.0755854	0.710717	0.279959	0.185445
Solyc02g081170	blue	-0.0840702	0.659184	-0.226335	0.212852	0.360659	0.0335328
Solyc02g081190	blue	-0.313222	0.0240884	-0.349229	0.0113845	0.395885	0.00425547
Solyc02g081430	blue	0.378481	0.0324287	0.396219	0.0352218	0.847075	1.09136e-06
Solyc02g081500	brown	0.0149274	0.954035	-0.17981	0.348052	-0.440636	0.0413151
Solyc02g081550	blue	-0.00441164	0.974786	-0.00641612	0.961684	1.14484	0.0360097
Solyc02g081600	brown	-0.0556986	0.795501	-0.0259035	0.922759	-0.380944	0.0847374
Solyc02g081690	red	-0.136843	0.442236	0.102476	0.504435	0.307174	0.194299
Solyc02g081830	blue	0.212169	0.267773	0.157467	0.310971	0.187994	0.374896
Solyc02g081840	turquoise	0.272465	0.191475	-0.00363212	0.990232	0.0983068	0.666892
Solyc02g081850	turquoise	0.539227	0.000172177	0.00312412	0.992368	-0.142204	0.423001
Solyc02g081900	green	-0.124999	0.503911	0.126768	0.474509	0.0508029	0.843077
Solyc02g081970	brown	-0.175483	0.35809	0.00749301	0.97998	-0.44848	0.0432991
Solyc02g081980	turquoise	0.0429486	0.831378	-0.658766	0.0564169	-0.0786252	0.725018
Solyc02g082060	yellow	-0.0515118	0.807302	0.752673	0.00548827	0.223576	0.306227
Solyc02g082070	brown	-0.109966	0.569784	-0.0919838	0.644073	-0.171078	0.422761
Solyc02g082140	turquoise	0.0472076	0.756515	-0.475025	2.11554e-06	-0.358748	0.00040001
Solyc02g082150	turquoise	0.538948	0.0205286	-0.157303	0.383516	0.173495	0.418982
Solyc02g082180	turquoise	0.502907	0.047454	-0.0816692	0.623093	0.39157	0.110461
Solyc02g082190	blue	0.0150167	0.952999	0.150392	0.403342	0.707621	0.00507212
Solyc02g082250	blue	-0.0912323	0.636928	0.132502	0.490731	0.235431	0.196849
Solyc02g082260	grey	-0.0754939	0.674706	-0.0660896	0.667555	-0.11512	0.574749
Solyc02g082420	brown	-0.833296	7.27886e-06	-0.509335	0.00785261	-0.398982	0.0283534
Solyc02g082440	brown	-0.313222	0.150863	-1.11234	0.00689919	-0.171617	0.403274
Solyc02g082450	blue	0.0331919	0.843074	0.0460007	0.71411	0.735483	0.0496617
Solyc02g082610	grey	0.0417991	0.843511	0.0265326	0.905156	-0.00018042	0.996892
Solyc02g082633	grey	0.0713463	0.728095	-0.009157	0.974683	-0.100215	0.658321
Solyc02g082680	brown	-0.400652	0.00789586	-0.487094	0.00175132	-0.421458	0.0054277
Solyc02g082700	brown	-0.599912	1.30223e-12	-0.563344	2.59249e-11	-0.809853	1.79475e-22
Solyc02g082740	brown	-0.0208205	0.902461	-0.112524	0.194518	-0.367682	0.114221
Solyc02g082760	brown	-0.960391	7.77057e-08	-0.518404	0.00515988	-0.608798	0.000621241
Solyc02g082830	turquoise	0.372577	0.0136256	0.0734012	0.739157	0.384279	0.0110618
Solyc02g082850	brown	-0.186685	0.319222	0.0199223	0.946931	-0.551125	0.00905013
Solyc02g082900	brown	-0.171186	0.358412	-0.0140096	0.964176	-0.340974	0.090153
Solyc02g082920	turquoise	0.31979	0.145118	-0.0762604	0.593123	-0.144092	0.478289
Solyc02g082930	blue	0.0691975	0.707208	-0.0489736	0.769109	-0.00318933	0.992012
Solyc02g082950	blue	0.0752405	0.345902	0.0920177	0.0732274	1.64064	0.0303161
Solyc02g083110	turquoise	0.14706	0.278198	-0.324885	0.0102986	-0.174965	0.202282
Solyc02g083120	turquoise	1.07707	0.000339329	-0.0178548	0.937601	-0.00457226	0.988935
Solyc02g083130	blue	-0.0629569	0.600786	-0.00232353	0.989291	1.17313	0.0154025
Solyc02g083140	green	-0.529317	0.0176188	0.0114532	0.96935	-0.0218351	0.936699
Solyc02g083170	turquoise	0.186868	0.335414	-0.168161	0.365456	-0.130187	0.549923
Solyc02g083190	turquoise	1.05289	0.00252365	-0.0470671	0.761294	0.124521	0.540482
Solyc02g083280	brown	-0.647481	0.00110303	-0.245335	0.207651	-0.670596	0.00067355
Solyc02g083290	blue	-0.0339221	0.883322	0.173394	0.365757	0.370667	0.0588684
Solyc02g083340	green	-0.346808	0.0611795	0.0143784	0.964886	0.12179	0.553236
Solyc02g083400	blue	0.495006	0.0031948	0.149336	0.429528	0.536602	0.00132886
Solyc02g083410	green	-0.0838966	0.679696	0.236479	0.243874	0.169906	0.427136
Solyc02g083460	blue	0.272547	0.184186	0.0903694	0.515558	1.06499	0.00230389
Solyc02g083570	brown	-0.634085	0.000289236	-0.745254	2.94611e-05	-0.485394	0.00532973
Solyc02g083580	turquoise	0.250871	0.0607367	-0.235395	0.113537	0.301281	0.0235819
Solyc02g083620	turquoise	0.120483	0.504594	-0.0527526	0.757498	0.23343	0.286996
Solyc02g083760	brown	-0.41216	0.00555547	-0.274774	0.0882119	-0.586108	6.21303e-05
Solyc02g083820	turquoise	-0.0483261	0.81009	-0.784442	5.05548e-07	-0.49848	0.0012348
Solyc02g083835	yellow	0.565896	0.000950913	0.463014	0.0100308	0.0367356	0.885086
Solyc02g083850	yellow	0.0780489	0.680292	0.111165	0.474509	0.0339096	0.901929
Solyc02g083860	turquoise	-0.0648876	0.749383	-0.460223	0.0960468	-0.374487	0.128841
Solyc02g083870	turquoise	1.33049	0.00729868	0.00785494	0.963108	0.0982011	0.542129
Solyc02g083880	turquoise	1.5275	1.50668e-06	0.0193621	0.9338	0.117278	0.587396
Solyc02g084031	brown	-1.0657	0.017412	-0.0246963	0.879835	-0.428212	0.115465
Solyc02g084130	blue	-0.0220719	0.922283	-0.0356103	0.862141	0.0415277	0.870371
Solyc02g084177	brown	0.0176233	0.941521	-0.0994716	0.538657	-0.490735	0.071688
Solyc02g084240	brown	-0.357003	0.082506	0.0651312	0.778361	-0.568951	0.00974774
Solyc02g084290	yellow	0.0898379	0.53275	0.0116436	0.948126	-0.0461867	0.811303
Solyc02g084410	turquoise	1.24733	8.76886e-07	0.234645	0.246249	1.16764	3.63514e-06
Solyc02g084440	brown	-0.435671	0.00662263	-0.314477	0.0667265	-0.439193	0.0060656
Solyc02g084490	brown	-0.735961	0.00990301	-0.0811048	0.651265	-0.356353	0.13872
Solyc02g084590	green	-0.197775	0.273748	-0.0688	0.641461	-0.0407101	0.866843
Solyc02g084610	brown	-0.529744	0.0131067	-0.403511	0.0696367	-0.176335	0.386619
Solyc02g084630	turquoise	0.0989741	0.611998	-0.0753532	0.679514	-0.13979	0.5189
Solyc02g084650	yellow	0.274395	0.179393	0.0271076	0.916837	0.166416	0.440116
Solyc02g084710	turquoise	1.33838	2.25124e-13	0.145026	0.465569	0.995531	6.77144e-08
Solyc02g084840	blue	-0.140342	0.420689	-0.031259	0.872708	0.0364236	0.885851
Solyc02g084850	turquoise	-0.0561823	0.779803	-0.956674	0.00277946	-0.155361	0.478462
Solyc02g084870	turquoise	0.881836	9.39563e-10	0.314279	0.0559366	0.74047	3.90501e-07
Solyc02g084900	turquoise	1.01315	2.88263e-05	0.435229	0.0765619	0.572185	0.0165033
Solyc02g084950	brown	-0.603177	0.0395631	-0.0308519	0.883705	-0.820597	0.0108801
Solyc02g084960	blue	-0.0713251	0.633678	0.0315398	0.834962	0.173342	0.353996
Solyc02g084980	brown	-0.0556973	0.707798	-0.0694189	0.488626	-0.203337	0.244773
Solyc02g085010	yellow	1.11862	0.00186169	1.36825	0.000243678	0.540634	0.0716085
Solyc02g085100	red	0.0524988	0.804558	0.011632	0.967782	0.122021	0.5805
Solyc02g085120	turquoise	-0.0704397	0.658931	-0.154162	0.172034	0.0230093	0.922523
Solyc02g085140	green	-0.35797	0.0438208	0.109966	0.594961	-0.188766	0.305336
Solyc02g085160	yellow	0.00722556	0.97361	0.0154148	0.935732	0.0601652	0.773669
Solyc02g085250	green	-0.143551	0.445804	-0.0663812	0.761876	-0.0171295	0.951452
Solyc02g085320	blue	0.0389526	0.831312	0.0414549	0.789297	0.233283	0.258849
Solyc02g085450	brown	-0.0517202	0.8078	-0.0252014	0.918693	-0.596775	0.0257276
Solyc02g085580	yellow	-0.0271996	0.907207	0.0500113	0.837731	-0.290114	0.135819
Solyc02g085600	blue	-0.137392	0.470238	0.0400512	0.873119	0.0696416	0.780204
Solyc02g085615	grey	-0.0437434	0.802778	0.0119744	0.954373	0.0225779	0.92741
Solyc02g085690	blue	0.283525	0.183079	0.0125688	0.964053	0.30924	0.182761
Solyc02g085730	blue	0.305765	0.144589	0.0748828	0.564031	1.77688	1.00604e-05
Solyc02g085760	yellow	0.0678446	0.719887	0.688734	1.75641e-06	0.223891	0.159475
Solyc02g085770	yellow	0.315595	0.0991481	0.831089	3.88649e-05	0.578361	0.00378792
Solyc02g085800	blue	0.0718383	0.242084	0.0207729	0.644073	4.40136	0.000450822
Solyc02g085940	grey	0.0812173		-0.00693737		-0.0227228
Solyc02g085950	grey	-0.0593754	0.194838	-0.0427583	0.0161362	-0.0857135	0.101329
Solyc02g086180	brown	-0.35452	0.116889	-1.04213	0.000504051	-0.637904	0.0187827
Solyc02g086260	blue	0.189721	0.232042	0.00597102	0.975051	0.138832	0.432494
Solyc02g086310	blue	3.22339	0.00881306	0.0120262	0.766981	4.70371	0.000231259
Solyc02g086320	turquoise	0.298303	0.166799	0.0428005	0.837825	-0.0577943	0.812683
Solyc02g086350	green	-0.535257	0.00988113	-0.0933893	0.644616	-0.183464	0.366858
Solyc02g086451	yellow	0.330922	0.0716581	0.136823	0.480864	-0.0194202	0.945265
Solyc02g086454	yellow	0.279699	0.128409	0.144683	0.458761	-0.0256519	0.924903
Solyc02g086456	yellow	0.368617	0.0459111	0.140116	0.518113	-0.0230755	0.930587
Solyc02g086458	yellow	0.352063	0.0663558	0.15334	0.411154	-0.00596454	0.984797
Solyc02g086560	green	-0.306841	0.0953842	-0.00714465	0.981437	0.149803	0.456649
Solyc02g086590	blue	0.203104	0.21351	0.567585	0.101477	0.926387	0.0243179
Solyc02g086650	brown	-0.0759676	0.705244	-0.885102	0.00337916	-0.348851	0.138851
Solyc02g086740	brown	-0.228654	0.18873	0.0878718	0.680967	-0.391461	0.0281358
Solyc02g086820	red	0.084184	0.680507	0.0407923	0.868487	0.0563779	0.824132
Solyc02g086880	blue	0.590213	0.0038432	0.106876	0.591541	0.807885	6.72801e-05
Solyc02g086930	brown	-0.219971	0.221392	-0.146753	0.449248	-0.137401	0.50111
Solyc02g086960	red	0.101218	0.600599	0.354261	0.143447	0.165814	0.443022
Solyc02g086980	red	0.0355396	0.836532	0.111413	0.319074	0.580293	0.0760712
Solyc02g087000	blue	0.079135	0.68002	0.117912	0.453169	0.210721	0.331583
Solyc02g087060	green	-0.604474	0.000919983	-0.0753275	0.733885	-0.525458	0.00381069
Solyc02g087110	blue	-0.0430684	0.843509	-0.156569	0.363319	0.394919	0.0996225
Solyc02g087190	turquoise	0.421717	0.0181967	-0.247677	0.192359	-0.0466397	0.852146
Solyc02g087210	blue	0.212451	0.280944	0.0854259	0.655696	1.44229	4.46849e-09
Solyc02g087280	brown	-0.742557	0.00213862	-0.0627513	0.770301	-0.720931	0.00272595
Solyc02g087330	turquoise	0.606838	0.00020832	0.077092	0.726171	0.431725	0.00905013
Solyc02g087350	turquoise	1.1332	0.0160699	0.00726586	0.968795	0.073977	0.670426
Solyc02g087400	green	-0.0587646	0.766325	0.238886	0.160306	0.0721773	0.729019
Solyc02g087410	brown	-0.912387	0.00162469	-1.004	0.000994408	-0.908553	0.00169039
Solyc02g087520	brown	-1.38681	0.00301878	-0.187383	0.139855	-0.1945	0.30937
Solyc02g087740	blue	0.50031	0.055165	-0.018737	0.936288	1.25089	1.45209e-05
Solyc02g087870	red	0.15955	0.406139	0.35806	0.126612	0.626079	0.00965857
Solyc02g087880	blue	-0.0324305	0.758321	-0.0306215	0.67884	1.35601	0.0260843
Solyc02g088090	blue	0.118329	0.284435	0.0109535	0.934513	0.128092	0.347914
Solyc02g088100	turquoise	0.113523	0.552357	-0.0835173	0.640816	0.474358	0.0543203
Solyc02g088190	brown	-0.530928	0.0324287	-0.408808	0.102083	-0.920001	0.00082712
Solyc02g088200	blue	0.153757	0.399325	0.0288177	0.887792	0.081063	0.723194
Solyc02g088220	green	-0.220028	0.226399	-0.0192607	0.94942	-0.0842089	0.713107
Solyc02g088240	turquoise	-0.00665222	0.978652	-1.52618	7.77234e-07	-1.1048	0.000232753
Solyc02g088390	turquoise	0.27664	0.0746425	-0.0820513	0.701024	0.0951977	0.635638
Solyc02g088520	blue	-0.119235	0.527946	0.0945874	0.602298	0.552731	0.0257267
Solyc02g088630	turquoise	0.352175	0.0501315	-0.45111	0.0252645	-0.0341315	0.896769
Solyc02g088690	turquoise	0.655024	1.82652e-05	-0.159069	0.375852	0.283013	0.078431
Solyc02g088740	turquoise	-0.0483888	0.826842	-0.758083	0.00132706	0.0744968	0.755118
Solyc02g088820	green	-0.202947	0.257891	-0.0265405	0.887009	0.0398942	0.869415
Solyc02g088910	brown	-0.527168	0.00214315	-0.590966	0.000811102	-0.63385	0.000182881
Solyc02g088940	turquoise	0.0655451	0.755763	-0.152992	0.419273	-0.0964016	0.670426
Solyc02g088955	turquoise	0.763617	0.00155229	0.0350616	0.882463	0.123311	0.573047
Solyc02g089030	green	-0.273966	0.194267	-0.0193962	0.936288	0.0332534	0.90152
Solyc02g089060	turquoise	0.510712	0.0143152	-0.110592	0.568557	0.00030768	0.998219
Solyc02g089065	turquoise	0.903272	3.61271e-16	0.265569	0.0390721	0.565968	5.44557e-07
Solyc02g089080	green	-0.336361	0.054453	-0.118704	0.548112	-0.162335	0.397455
Solyc02g089150	red	0.0923059	0.322085	0.0504205	0.443997	1.91717	0.00694023
Solyc02g089160	blue	0.827922	0.0377984	0.13152	0.181609	2.28698	1.24635e-06
Solyc02g089250	red	0.860577	0.00485039	0.0164007	0.946566	1.5795	2.59029e-07
Solyc02g089320	blue	0.183393	0.344602	-0.0178917	0.94879	0.215897	0.315924
Solyc02g089350	red	0.025451	0.902361	0.470352	0.110542	1.30116	0.00035286
Solyc02g089400	blue	0.0308377	0.895454	0.0230421	0.935732	0.385924	0.0428018
Solyc02g089410	blue	-0.026606	0.887709	0.0239256	0.905928	0.131831	0.492941
Solyc02g089440	turquoise	0.602063	0.000219306	-0.0789877	0.706832	0.155262	0.404777
Solyc02g089610	blue	0.00533471	0.980341	-0.179162	0.325381	0.774216	0.0023963
Solyc02g089620	brown	-0.723298	8.53864e-12	-0.917063	1.8063e-18	-1.53091	7.48026e-52
Solyc02g089630	turquoise	0.0132337	0.950873	-0.146863	0.213891	-1.0695	0.0151148
Solyc02g089640	turquoise	0.173935	0.303103	-0.514072	0.00290652	-0.234268	0.177028
Solyc02g089660	brown	-0.587604	0.00776496	-0.531216	0.0224074	-0.60041	0.00678875
Solyc02g089680	turquoise	0.144741	0.349821	-0.453242	0.00217412	-0.262906	0.0792855
Solyc02g089700	turquoise	0.0752824	0.658107	0.0198627	0.917717	0.0483129	0.830246
Solyc02g089720	blue	0.301505	0.108028	0.158972	0.409656	0.445949	0.022499
Solyc02g089880	blue	0.131213	0.303652	0.0175787	0.892274	1.16188	0.0186706
Solyc02g089900	yellow	0.303025	0.0905746	0.122935	0.5312	-0.0842116	0.710627
Solyc02g089990	turquoise	0.263238	0.152154	-0.0668185	0.770638	-0.288574	0.138871
Solyc02g090100	yellow	0.100456	0.614451	0.104687	0.59667	0.0879417	0.707176
Solyc02g090110	yellow	0.122916	0.519831	0.298422	0.147849	0.0812343	0.729601
Solyc02g090310	blue	0.301128	0.164329	-0.0222545	0.923741	0.182591	0.39948
Solyc02g090350	yellow	0.306867	0.159028	0.0365706	0.83601	-0.117303	0.547899
Solyc02g090360	turquoise	0.532064	0.0110985	-0.419334	0.058433	-0.237438	0.242711
Solyc02g090430	brown	-0.148441	0.412063	-0.389258	0.0487602	-0.548812	0.00400434
Solyc02g090460	brown	-1.07034	1.01335e-05	-0.47014	0.0463941	-0.640165	0.00535509
Solyc02g090490	yellow	0.236947	0.122043	0.138805	0.102606	-0.00314935	0.990002
Solyc02g090530	brown	-0.348314	0.0853236	-0.14298	0.454273	-0.559002	0.010732
Solyc02g090560	turquoise	1.46719	0.0230416	0.0702231	0.283963	1.30547	0.0329597
Solyc02g090580	brown	-0.109419	0.561403	-0.21759	0.248448	-0.2249	0.305723
Solyc02g090820	blue	0.179923	0.354053	0.121633	0.491839	0.193433	0.37186
Solyc02g090890	brown	-0.262074	0.199041	-0.289407	0.184417	-0.205671	0.337765
Solyc02g090970	blue	0.0317962	0.782242	-0.00187517	0.98942	1.65628	0.0105231
Solyc02g090980	brown	-0.114378	0.555556	-0.633004	0.0124594	-0.939221	0.00015835
Solyc02g090990	brown	-0.640574	0.00680582	-1.00114	7.26493e-05	-0.805818	0.000875146
Solyc02g091000	turquoise	0.89042	1.77298e-08	-0.11785	0.55456	0.102733	0.609292
Solyc02g091030	turquoise	0.161814	0.39027	-0.150219	0.431717	-0.132575	0.534448
Solyc02g091070	blue	0.0510457		0.0529021		5.12426	0.0011627
Solyc02g091080	yellow	0.996292	0.039346	1.41287	0.0174242	1.10906	0.0292603
Solyc02g091180	turquoise	0.586365	0.0682587	-0.00701335	0.972545	-0.114383	0.521934
Solyc02g091250	red	1.24781	0.00029658	0.130016	0.36048	1.93107	7.46348e-09
Solyc02g091380	yellow	-0.0175626	0.921382	0.799496	0.0649859	-0.0605552	0.737474
Solyc02g091430	blue	-0.0945029	0.60446	0.0333614	0.871668	0.178306	0.406347
Solyc02g091500	turquoise	0.0313342	0.895428	-0.52931	0.0370337	-0.206733	0.333264
Solyc02g091510	brown	-0.488513	2.20362e-05	-0.218715	0.100184	-0.567891	5.61961e-07
Solyc02g091520	yellow	0.0348988	0.881559	0.296816	0.154618	0.136579	0.522764
Solyc02g091560	green	-0.194591	0.258925	-0.0732737	0.744333	-0.231951	0.193289
Solyc02g091670	turquoise	0.439967	0.0166073	0.0301606	0.913457	0.183302	0.346658
Solyc02g091700	blue	0.366569	0.0502324	0.0701007	0.751255	0.306275	0.110477
Solyc02g091780	blue	-0.0658683	0.692653	-0.0425236	0.776347	0.221618	0.286665
Solyc02g091890	turquoise	0.777433	0.00354626	0.0313689	0.888169	0.211288	0.332599
Solyc02g091920	turquoise	0.0591746	0.790612	-1.28279	1.97439e-11	-0.362431	0.0585697
Solyc02g092000	turquoise	0.980696	1.46584e-06	-0.0203268	0.945154	0.399351	0.0488874
Solyc02g092040	brown	-0.219084	0.266824	-0.477936	0.0903053	-0.394138	0.114901
Solyc02g092050	brown	-0.184784	0.177633	-1.84047	0.00892188	-0.75084	0.0653395
Solyc02g092075	blue	0.0735415	0.701496	0.136225	0.382616	0.422053	0.105285
Solyc02g092090	blue	-0.226983	0.221089	-0.033186	0.850645	0.175027	0.389714
Solyc02g092110	blue	1.21027	0.00190623	0.131152	0.294429	1.98777	3.41103e-07
Solyc02g092120	blue	1.58585	0.0117365	0.0958143	0.115316	3.4124	2.30951e-07
Solyc02g092210	yellow	0.0550678	0.786508	0.483719	0.0893204	-0.034126	0.895841
Solyc02g092260	blue	0.103492	0.600731	0.215689	0.278119	0.271482	0.198752
Solyc02g092320	green	-0.257294	0.14182	0.0102924	0.957559	-0.0314274	0.882992
Solyc02g092390	blue	0.0496532	0.775621	0.0180702	0.921954	0.255275	0.229581
Solyc02g092475	blue	-0.194997	0.301556	-0.0175872	0.940661	0.172831	0.420156
Solyc02g092580	yellow	0.677697	0.0241671	0.160201	0.31265	-0.0188068	0.945265
Solyc02g092590	brown	-0.244133	0.225729	-0.183364	0.274062	-0.624715	0.0389789
Solyc02g092670	brown	-0.248934	0.0227587	-0.34757	0.00124231	-0.981555	2.41814e-23
Solyc02g092790	turquoise	0.245403	0.125122	-0.841973	6.78116e-08	-0.131837	0.478149
Solyc02g092800	blue	0.781484	5.40977e-05	0.176132	0.362018	0.936504	8.50446e-07
Solyc02g092810	blue	1.17322	0.00663279	0.0123304	0.9452	1.37772	0.00162685
Solyc02g092860	blue	0.260183	0.0426601	0.097452	0.0810415	2.89099	6.63859e-05
Solyc02g092930	brown	-0.10965	0.51433	-0.172583	0.312178	-0.423057	0.00415168
Solyc02g092990	turquoise	0.204698	0.283786	-0.0728844	0.727426	0.144041	0.502481
Solyc02g093040	green	-0.246465	0.220391	0.048541	0.797115	0.0363704	0.889691
Solyc02g093050	blue	0.612107	0.0175278	0.829121	0.00277946	0.915021	0.000538772
Solyc02g093140	brown	-0.68324	4.21683e-06	-0.334802	0.0333685	-0.389979	0.00913882
Solyc02g093150	brown	-0.323126	0.0848591	-0.24148	0.212802	-0.602426	0.00255449
Solyc02g093180	blue	-0.091265	0.363221	0.0166631	0.887566	0.0242796	0.885093
Solyc02g093220	yellow	0.0608744	0.776649	0.135818	0.48104	-0.192062	0.358493
Solyc02g093230	yellow	0.21619	0.277307	0.53557	0.0549708	0.196176	0.367589
Solyc02g093250	yellow	0.149389	0.299263	1.0068	0.0370789	0.0717052	0.681753
Solyc02g093270	blue	0.914373	0.00528802	0.353745	0.14688	1.7277	1.58499e-07
Solyc02g093280	blue	0.0899928	0.376855	0.103208	0.133237	1.39737	0.0226825
Solyc02g093430	yellow	0.343075	0.0650718	0.463383	0.0208252	0.40658	0.0327813
Solyc02g093525	blue	0.0393386	0.859111	0.0679474	0.729739	0.564393	0.024446
Solyc02g093590	green	-1.14791	0.000453723	-0.097905	0.552448	-0.182094	0.397002
Solyc02g093600	grey	0.0953375	0.545265	0.0182922	0.919983	-0.26261	0.200961
Solyc02g093620	green	-0.479927	0.0083677	-0.0736995	0.7425	-0.212018	0.256518
Solyc02g093710	blue	0.125278	0.49833	0.111575	0.486018	0.55834	0.0447814
Solyc02g093720	green	-1.26627	0.0269903	-0.0189756	0.89294	-0.167218	0.28188
Solyc02g093860	yellow	0.517947	0.0021488	1.03619	2.26113e-10	0.426787	0.0116171
Solyc02g093890	blue	-0.0154823		-0.00301585		2.5301	0.0203686
Solyc02g093970	blue	0.296842	0.0941985	0.00899406	0.977867	0.495907	0.00590003
Solyc02g093980	red	0.317098	0.0257597	-0.0956591	0.628935	0.521609	0.000129187
Solyc02g094000	blue	0.0788768	0.473128	-0.0193808	0.849813	1.98818	0.000988691
Solyc02g094030	turquoise	0.395299	0.0619458	-0.00959425	0.975067	0.111715	0.616595
Solyc02g094040	blue	-0.011584		0.010132		4.17809	0.00183783
Solyc02g094120	yellow	0.175672	0.35379	0.057139	0.802625	0.0973708	0.667996
Solyc02g094190	red	0.373008	0.0249044	0.00749123	0.980989	0.620468	0.000141566
Solyc02g094300	brown	-0.639208	0.0212823	-0.10135	0.550439	-1.21088	7.86056e-05
Solyc02g094400	turquoise	0.365943	0.109418	-0.00485758	0.986648	0.106798	0.635208
Solyc02g094480	turquoise	0.0896777	0.656568	-0.146181	0.44375	-0.152081	0.474324
Solyc02g094590	green	-0.499784	0.00871659	-0.056201	0.81101	-0.267723	0.158509
Solyc02g150100	turquoise	0.414723	0.044411	-0.0985004	0.615238	-0.525074	0.0198439
Solyc02g150124	turquoise	0.224237	0.224959	-0.107237	0.588362	-0.24143	0.232302
Solyc02g150130	red	0.262749	0.0981507	0.259291	0.130165	0.782606	2.47283e-07
Solyc02g150143	brown	-0.0684746	0.637794	-0.00543797	0.976698	-0.204134	0.243371
Solyc02g150145	turquoise	-0.0285098	0.859236	-0.039624	0.744313	-0.182136	0.275202
Solyc02g150146	turquoise	0.0369928	0.870634	-0.45855	0.0214781	-0.173235	0.374261
Solyc03g005010	brown	-0.365557	0.0359431	-0.14366	0.452584	-0.305267	0.0869337
Solyc03g005100	brown	-0.117553	0.497296	-0.244267	0.1577	-0.354342	0.0280111
Solyc03g005130	yellow	0.0356686	0.876922	0.603212	0.00231996	0.0786656	0.736041
Solyc03g005310	green	-0.378656	0.0984977	-0.0293377	0.901116	-0.123854	0.571296
Solyc03g005320	turquoise	0.0498814	0.800398	-0.155197	0.286188	0.184106	0.382016
Solyc03g005340	green	-0.311436	0.0909323	-0.268003	0.16542	-0.174937	0.374178
Solyc03g005380	brown	-0.0357443	0.872292	-0.203339	0.280312	-0.536875	0.042148
Solyc03g005450	blue	-0.185725	0.331814	0.123758	0.467095	0.0986215	0.665125
Solyc03g005470	turquoise	0.571169	0.000159259	0.0290429	0.918693	0.156447	0.376352
Solyc03g005570	yellow	0.102615	0.604634	0.188168	0.329202	0.12257	0.562693
Solyc03g005600	turquoise	0.537816	0.00371863	-0.00255917	0.992436	0.129743	0.523675
Solyc03g005660	grey	-0.0430974	0.842365	0.0125014	0.966536	-0.0636352	0.793788
Solyc03g005670	yellow	0.0419081	0.814013	0.0405994	0.787421	-0.00406214	0.987775
Solyc03g005700	turquoise	0.413994	0.00585482	0.136774	0.45891	0.383848	0.0112443
Solyc03g005770	red	0.310969	0.0702352	0.392678	0.0324754	0.55398	0.00133758
Solyc03g005780	red	0.46228	0.0120822	0.465736	0.0168281	0.904803	6.80606e-07
Solyc03g005820	green	-0.334886	0.102985	0.0180467	0.951448	-0.132424	0.538456
Solyc03g005900	red	0.236203	0.152853	0.000801215	0.996587	1.40291	0.00259802
Solyc03g005990	turquoise	0.090093	0.651794	-0.0554511	0.792201	-0.0956697	0.675339
Solyc03g006030	brown	-0.652694	0.0138137	-0.112006	0.52176	-0.70894	0.0085407
Solyc03g006050	turquoise	0.0230994	0.914148	-0.535762	0.000199268	-0.167099	0.294883
Solyc03g006110	red	0.0492196	0.760398	0.0324537	0.827368	0.109362	0.549552
Solyc03g006130	turquoise	0.500535	0.00110214	0.069215	0.761213	0.488238	0.00144742
Solyc03g006140	blue	0.350147	0.0123699	0.0623817	0.784153	0.487987	0.000352342
Solyc03g006210	turquoise	1.40945	0.0255822	0.0327487	0.681839	0.0226849	0.876629
Solyc03g006220	red	-0.0293329	0.865532	-0.0314284	0.824728	0.335463	0.144339
Solyc03g006250	yellow	0.598929	0.0543988	0.261218	0.158351	0.105518	0.594422
Solyc03g006410	red	0.137486	0.46943	0.295347	0.179356	0.401021	0.0863545
Solyc03g006430	turquoise	0.389878	0.023894	-0.0745672	0.739157	0.1464	0.459965
Solyc03g006460	red	0.113477	0.55831	0.121298	0.508295	0.481007	0.0389516
Solyc03g006490	blue	0.30499	0.156814	0.489932	0.0680474	0.304721	0.18389
Solyc03g006500	turquoise	0.0132623	0.954026	-0.464993	0.00461147	-0.455583	0.00398288
Solyc03g006550	yellow	0.0575116	0.564338	2.18524	0.00342926	0.149429	0.192701
Solyc03g006620	blue	0.0260623	0.900517	0.232052	0.189305	1.09334	0.0015891
Solyc03g006640	blue	0.0250295	0.901907	-0.076526	0.553066	0.0891274	0.6668
Solyc03g006770	yellow	0.0503817	0.566115	1.71631	0.0352218	0.109824	0.312414
Solyc03g006810	brown	-1.02853	0.00224818	-1.15826	0.00121363	-0.532103	0.062737
Solyc03g006870	brown	-0.278303	0.0746371	-0.622242	8.20385e-05	-0.563267	0.000263171
Solyc03g006880	grey	-0.0103303	0.966985	-0.0380867	0.878041	0.394729	0.0634773
Solyc03g007210	yellow	0.0216853	0.926649	0.0516379	0.7935	-0.0896989	0.696193
Solyc03g007230	brown	-0.15957	0.331951	-0.126794	0.303639	-0.635908	0.0531556
Solyc03g007270	turquoise	0.410419	0.0517979	-0.0217796	0.936288	0.208825	0.320718
Solyc03g007330	green	-0.569698	0.00116928	-0.0727461	0.746321	-0.409101	0.0193021
Solyc03g007430	grey	0.016754	0.91352	-0.0101962	0.948385	0.0161009	0.939902
Solyc03g007470	turquoise	0.194261	0.291419	-0.197716	0.307553	-0.191206	0.332113
Solyc03g007480	turquoise	0.370124	0.00647004	-0.22349	0.14671	-0.139932	0.383645
Solyc03g007530	blue	-0.0284077	0.890691	-0.0246894	0.900303	1.08568	0.00166404
Solyc03g007590	green	-0.358873	0.0265806	0.012316	0.971298	-0.257553	0.125732
Solyc03g007700	turquoise	0.125938	0.433879	-0.0155265	0.935342	0.0962511	0.622981
Solyc03g007760	green	-0.200712	0.203004	-0.309307	0.0659942	-0.0559202	0.795552
Solyc03g007775	brown	-0.343065	0.133273	-0.186714	0.24637	-0.613797	0.0471149
Solyc03g007810	brown	-0.606413	8.82455e-06	-0.180527	0.26715	-0.490375	0.000324501
Solyc03g007860	green	-0.337254	0.0404995	0.0446579	0.864613	-0.113075	0.560917
Solyc03g007870	yellow	-0.04353	0.822655	0.0358529	0.887744	-0.418523	0.00166404
Solyc03g007890	blue	0.250279	0.220414	0.167006	0.351065	1.33065	1.74303e-06
Solyc03g007900	blue	0.253278	0.204126	0.132767	0.476752	0.280868	0.19073
Solyc03g013250	green	-0.387953	0.0414952	-0.0388179	0.880627	-0.243292	0.209396
Solyc03g013440	blue	0.00375278	0.981185	0.0420131	0.691413	1.34048	0.00864089
Solyc03g013615	red	0.0737785	0.66788	0.0385661	0.818437	0.0562376	0.797709
Solyc03g013630	turquoise	0.525225	0.0051507	0.00382725	0.990423	0.320324	0.0917662
Solyc03g019660	brown	-0.470778	0.0233624	-0.0665422	0.765153	-0.479016	0.0224336
Solyc03g019670	turquoise	0.319639	0.14476	-0.0900346	0.588608	0.0299843	0.911976
Solyc03g019790	red	0.0492265	0.722487	-0.016077	0.90948	0.403893	0.106883
Solyc03g019890	turquoise	0.875435	8.29285e-07	-0.0399925	0.878041	0.394595	0.0279591
Solyc03g019950	blue	0.040504	0.84341	0.0499969	0.78469	0.767769	0.0107599
Solyc03g020010	blue	0.0588715	0.311388	0.0387133	0.276918	3.61611	0.000811598
Solyc03g025260	blue	0.129564	0.461389	0.0249783	0.898777	0.895198	0.00628271
Solyc03g025290	turquoise	0.412955	0.0160699	0.0398338	0.880548	0.12482	0.529096
Solyc03g025320	yellow	0.0761536	0.715416	0.0454243	0.856753	0.0173336	0.951082
Solyc03g025340	turquoise	0.23655	0.179358	-0.103176	0.611384	-0.0820788	0.711514
Solyc03g025380	blue	1.33154	0.0166211	1.86167	0.00325258	2.39976	7.15218e-05
Solyc03g025390	turquoise	-0.0623598	0.747164	-0.384288	0.0191196	-0.516565	0.000857103
Solyc03g025670	turquoise	1.01175	0.0018344	0.0468172	0.798565	0.399733	0.121221
Solyc03g025740	grey	0.0735331	0.707761	0.152994	0.409039	0.50177	0.00206925
Solyc03g025840	brown	-0.0932542	0.639871	-0.00456281	0.98868	-0.49737	0.0261674
Solyc03g025940	turquoise	0.200387	0.309056	-0.0833261	0.652924	-0.148961	0.493694
Solyc03g025990	brown	-0.247956	0.209021	-0.0614139	0.78014	-0.738072	0.00195065
Solyc03g026000	brown	-0.244828	0.22529	0.0723134	0.718902	-0.139714	0.523198
Solyc03g026010	brown	-0.087804	0.6552	-0.11904	0.487466	-0.150122	0.489968
Solyc03g026120	green	-0.844999	0.00231685	-0.0468306	0.830096	-0.144175	0.509287
Solyc03g026220	turquoise	0.508256	0.000114372	-0.0373976	0.885902	0.0201976	0.927157
Solyc03g026230	blue	0.0764286	0.710415	-0.131469	0.467095	0.660026	0.00588974
Solyc03g026260	brown	-0.0753745	0.707208	-0.0999082	0.558525	-0.251787	0.258345
Solyc03g026280	turquoise	0.0473086	0.70299	-0.061023	0.394721	-0.126705	0.332712
Solyc03g031530	turquoise	1.25233	0.0423435	0.0310787	0.674355	0.229068	0.100336
Solyc03g031560	green	-0.813124	0.00143907	-0.0499503	0.827923	-0.442366	0.0579078
Solyc03g031620	brown	-0.247779	0.207678	-0.214523	0.279268	-0.322489	0.131938
Solyc03g031700	green	-0.446925	0.00426149	-0.022976	0.9338	-0.348342	0.0281358
Solyc03g031800	turquoise	0.360011	0.124746	-0.0293558	0.884792	0.239281	0.275789
Solyc03g031830	yellow	0.723535	0.00638005	0.374986	0.127168	0.427319	0.0807755
Solyc03g031850	brown	-0.0934423	0.614028	-0.262207	0.184904	-0.327645	0.172221
Solyc03g031860	brown	-0.794373	0.000632586	-0.443963	0.0564169	-0.541672	0.0157235
Solyc03g031890	blue	0.427849	0.0837056	0.1703	0.318751	0.540073	0.0461608
Solyc03g031910	blue	0.0369221	0.873029	-0.0136961	0.964053	0.339714	0.119593
Solyc03g031920	yellow	0.107619	0.475128	0.489414	7.99944e-05	0.124064	0.423001
Solyc03g031940	turquoise	0.0312303	0.882688	-0.0750165	0.621871	0.0892618	0.686891
Solyc03g031980	red	0.179159	0.345348	0.66189	0.00285747	0.555504	0.00866192
Solyc03g031990	brown	-0.699757	0.000195049	-0.0251898	0.929869	-0.276775	0.137332
Solyc03g032020	turquoise	0.205945	0.270789	-0.106899	0.588656	-0.196376	0.33601
Solyc03g032030	blue	0.084677	0.656507	-0.00189446	0.99339	0.0938257	0.674522
Solyc03g032040	turquoise	0.209527	0.229309	-0.246208	0.19129	-0.0237344	0.929056
Solyc03g032090	blue	0.0224498	0.926744	0.224383	0.259265	0.835147	0.000545939
Solyc03g032130	brown	-0.458129	1.14315e-05	-0.284405	0.0120193	-0.503471	9.63385e-07
Solyc03g033295	brown	-0.240895	0.218472	-0.0174161	0.935732	-1.0561	0.00632007
Solyc03g033330	red	0.463805	0.0254449	0.0963295	0.628935	0.666021	0.00158314
Solyc03g033410	red	0.440614	0.0612121	0.0943209	0.602298	0.281144	0.20753
Solyc03g033460	brown	-0.552115	0.0353497	-0.00118215	0.99744	-1.0684	0.000265723
Solyc03g033500	yellow	0.426498	0.0587512	0.191472	0.3196	-0.0412136	0.875388
Solyc03g033510	turquoise	0.770749	0.0411136	-0.0286011	0.837365	0.0808984	0.659715
Solyc03g033590	red	-0.122096	0.508014	-0.0145051	0.95597	0.682006	0.0148543
Solyc03g033750	turquoise	2.50187	2.94344e-06	0.040675	0.712636	0.113021	0.474462
Solyc03g033790	turquoise	1.12287	0.032404	0.0272776	0.791628	0.00334096	0.987375
Solyc03g033795	blue	0.630329	0.0419859	1.3677	0.000151114	1.40726	5.09498e-05
Solyc03g033840	blue	0.118578	0.515542	0.0856799	0.59309	0.0934024	0.67344
Solyc03g033850	grey	0.0614063	0.752165	0.013334	0.956843	-0.150439	0.474215
Solyc03g034170	green	-0.288312	0.131863	-0.112917	0.565538	-0.17784	0.382985
Solyc03g034300	brown	-0.450413	0.0830781	-0.117916	0.453316	-0.1585	0.458272
Solyc03g034370	blue	-0.0289847	0.899723	-0.0644717	0.737475	0.0247862	0.929463
Solyc03g034410	turquoise	1.33838	0.00684711	-0.0499713	0.579133	0.035096	0.852128
Solyc03g043640	yellow	0.137055	0.406716	0.644604	0.0711477	0.206217	0.312918
Solyc03g043740	turquoise	-0.206136	0.301	-0.747794	0.0105465	-0.13734	0.528133
Solyc03g043770	green	-0.196644	0.314522	-0.103273	0.559603	0.095412	0.679873
Solyc03g043860	red	0.488676	0.0519632	0.682988	0.0178763	0.563712	0.0325611
Solyc03g044060	turquoise	0.419875	0.0784597	0.0289554	0.899038	0.432204	0.0803466
Solyc03g044090	green	-0.569777	0.0334305	-0.221931	0.250192	-0.168134	0.437753
Solyc03g044100	yellow	1.46404	1.13781e-09	1.10347	9.76061e-06	0.503589	0.0337241
Solyc03g044150	yellow	0.0285839	0.891454	-0.0443014	0.867994	-0.240921	0.145065
Solyc03g044600	grey	-0.195582	0.202135	-0.0870446	0.376675	0.0438579	0.834026
Solyc03g044666	green	-0.163063	0.396086	0.114135	0.535027	0.0813655	0.732686
Solyc03g044790	blue	1.10072	0.00721241	0.109841	0.333693	0.488383	0.0988239
Solyc03g044850	blue	0.166657	0.14767	0.0368105	0.671347	1.26488	0.0264683
Solyc03g044880	blue	0.0647792	0.672841	0.014359	0.934513	0.0792454	0.669453
Solyc03g044900	turquoise	2.1586	1.56027e-06	0.764207	0.0647344	2.00233	6.75174e-06
Solyc03g044910	yellow	0.118054	0.503603	0.270985	0.181324	0.10829	0.609572
Solyc03g045070	green	-0.473653	0.0346222	0.039685	0.873005	-0.258057	0.224004
Solyc03g045140	grey	0.0161737	0.923753	0.0380953	0.746421	0.0353513	0.854502
Solyc03g046380	blue	-0.0354227	0.582266	-0.00278187	0.975805	1.57907	0.0380393
Solyc03g051790	turquoise	0.584161	0.0107215	0.0259142	0.921501	0.253234	0.234561
Solyc03g051920	blue	-0.00105391	0.99816	-0.02215	0.916934	0.0839183	0.708534
Solyc03g053085	grey	-0.0481207	0.806515	-0.0860988	0.558695	-0.19811	0.346262
Solyc03g058920	turquoise	0.526323	0.000861726	0.203292	0.250794	0.121423	0.52446
Solyc03g059180	grey	0.0153055	0.939886	0.00706528	0.974683	-0.0653065	0.743974
Solyc03g059205	blue	0.200576	0.06941	0.0455935	0.480536	2.73786	0.000176781
Solyc03g059260	turquoise	0.0418606	0.852043	-0.0170291	0.950231	-0.154693	0.478722
Solyc03g062660	red	0.696813	0.030285	0.267391	0.17268	0.335274	0.168193
Solyc03g062710	green	-0.336258	0.0951357	-0.0546551	0.818437	-0.110479	0.614778
Solyc03g062720	green	-0.485758	0.0177853	-0.00825483	0.978911	-0.044493	0.862077
Solyc03g062780	brown	-0.0584714	0.783938	-0.00464074	0.987634	-0.529157	0.0209971
Solyc03g062930	brown	-0.516782	0.023509	-0.0683483	0.749053	-0.270837	0.203129
Solyc03g063030	brown	-0.292161	0.0529702	-0.447934	0.00421121	-0.534439	0.000384642
Solyc03g063040	turquoise	-0.0738463	0.733997	-0.335503	0.115855	-0.290275	0.159051
Solyc03g063070	brown	-0.0061619	0.978527	-0.0693112	0.705098	-0.25814	0.246422
Solyc03g065250	turquoise	-0.00593921	0.980037	-0.28139	0.157886	-0.519058	0.00838588
Solyc03g071590	brown	-0.387232	0.00918329	-0.251112	0.127168	-0.412902	0.00551902
Solyc03g071690	turquoise	-0.0838776	0.641039	-0.563378	0.000206678	-0.352082	0.0199186
Solyc03g071710	turquoise	0.168823	0.380533	0.0591435	0.77828	0.0434693	0.86942
Solyc03g078060	turquoise	0.259529	0.203585	-0.0468337	0.774778	-0.0477248	0.837868
Solyc03g078090	blue	0.0789545	0.239137	0.0297966	0.540574	4.42161	7.70098e-05
Solyc03g078110	turquoise	0.251918	0.181106	-0.0125119	0.947106	0.0659398	0.742335
Solyc03g078150	brown	-0.114494	0.554413	-0.70957	0.00630795	-0.564435	0.0185244
Solyc03g078360	blue	0.0826707	0.394184	0.0434276	0.554332	1.67489	0.0100953
Solyc03g078490	blue	0.847971	0.0266792	0.0816369	0.487744	0.999742	0.0125777
Solyc03g078620	red	-0.033765	0.839447	-0.0659154	0.521757	0.158873	0.378616
Solyc03g078640	turquoise	0.28681	0.179606	0.0498799	0.790708	0.0429441	0.866843
Solyc03g079880	brown	-0.903318	0.000195049	-1.32069	7.80637e-08	-0.9343	0.000100296
Solyc03g079980	blue	0.0802514	0.392562	0.0275069	0.731977	1.80054	0.0100836
Solyc03g080010	green	-0.541509	0.000177261	-0.0600405	0.796661	-0.288604	0.0527967
Solyc03g080060	brown	0.0147994	0.954026	-0.00854881	0.975541	-0.77561	0.00799844
Solyc03g080080	brown	-0.173714	0.349396	-0.281057	0.167041	-0.178725	0.377157
Solyc03g080180	turquoise	-0.0132268	0.956826	-0.331751	0.156753	-0.0636873	0.793979
Solyc03g080190	blue	1.19456	0.00777755	0.0236319	0.879228	1.99797	1.76273e-05
Solyc03g081320	green	-0.483585	0.0241895	-0.0420442	0.867347	-0.15274	0.471669
Solyc03g082370	blue	0.873695	0.0234075	0.0754574	0.5312	0.343882	0.150619
Solyc03g082410	turquoise	0.483687	0.0426291	-0.270877	0.208977	0.129141	0.554998
Solyc03g082440	turquoise	0.447977	0.00231829	-0.0652606	0.775806	0.244679	0.116595
Solyc03g082510	red	0.226421	0.238142	0.144506	0.451801	0.454828	0.0319366
Solyc03g082530	blue	0.673576	0.0631264	0.0545368	0.54577	0.922992	0.0425159
Solyc03g082540	brown	-0.341361	0.00417103	-0.360933	0.00325906	-0.645172	3.34008e-08
Solyc03g082550	blue	0.116731	0.400378	0.0250025	0.866455	1.39723	0.00247885
Solyc03g082560	green	-0.00131163	0.997055	0.0213922	0.933236	0.0676038	0.782203
Solyc03g082620	brown	-0.105362	0.559557	-0.0947504	0.529523	-0.375008	0.136345
Solyc03g082640	brown	-0.153287	0.389971	-0.0286645	0.886243	-0.771387	0.0241856
Solyc03g082660	turquoise	0.450797	0.0117241	-0.327429	0.0838629	0.0640182	0.804923
Solyc03g082690	yellow	-0.0449203	0.842335	0.676907	0.0010801	-0.111404	0.611417
Solyc03g082720	yellow	0.596499	0.00148	0.108046	0.591822	-0.0284389	0.916746
Solyc03g082805	brown	-0.236491	0.196384	-0.215388	0.14358	-0.207842	0.296395
Solyc03g082970	brown	-0.257414	0.111896	0.00539701	0.987202	-0.259698	0.122445
Solyc03g083100	turquoise	0.188403	0.333646	-0.0209029	0.935732	0.113488	0.61162
Solyc03g083170	brown	-0.219377	0.113021	0.0129945	0.935732	-1.64181	0.0126372
Solyc03g083180	brown	-1.75214	0.0185928	0.00582769	0.971298	-1.36438	0.0365204
Solyc03g083320	yellow	0.317718	0.106778	1.61638	0.00237147	0.127561	0.417759
Solyc03g083360	turquoise	0.460712	0.0429642	0.0563385	0.794642	0.0265151	0.925627
Solyc03g083400	brown	0.00622192	0.978229	-0.256302	0.0932556	-0.588982	1.92361e-05
Solyc03g083440	blue	-0.264231	0.141415	0.0262382	0.913457	0.653672	0.000369358
Solyc03g083450	yellow	0.113666	0.548614	0.122216	0.48439	0.0175338	0.950744
Solyc03g083460	yellow	0.0161049	0.945775	0.369553	0.139555	0.105868	0.629425
Solyc03g083470	yellow	0.552675	0.0073957	0.402268	0.0628071	0.000212883	0.999477
Solyc03g083480	yellow	0.537937	0.0663558	1.09439	0.00342926	0.110771	0.58662
Solyc03g083560	yellow	0.170674	0.334253	0.0702431	0.753288	0.0284447	0.915405
Solyc03g083620	turquoise	-0.0390957	0.82685	-0.0186172	0.918693	-0.0747243	0.712203
Solyc03g083680	yellow	1.30943	0.00911795	1.94146	0.000286179	1.08432	0.0223589
Solyc03g083720	yellow	0.852487	0.000329208	0.693819	0.00515911	1.08552	3.37219e-06
Solyc03g083730	yellow	0.987866	1.81694e-06	1.52488	3.44163e-14	1.0366	4.01204e-07
Solyc03g083770	red	0.380884	0.0137637	0.716482	2.59958e-06	0.905478	9.77786e-10
Solyc03g083900	blue	0.00253556	0.992495	-0.577368	0.0101811	0.349363	0.0808304
Solyc03g083910	turquoise	1.21103	3.90444e-13	0.179178	0.330553	0.421178	0.0147202
Solyc03g083960	brown	-0.365245	0.0326952	-0.607837	0.000645242	-0.771036	7.60767e-06
Solyc03g093080	turquoise	0.919794	0.00833445	-0.818487	0.0256355	-0.0490455	0.834651
Solyc03g093130	turquoise	1.27052	4.28601e-06	-0.748848	0.0149466	-0.0831128	0.724047
Solyc03g093180	green	-0.979772	1.93335e-05	-0.0548239	0.810814	-0.257553	0.214093
Solyc03g093200	yellow	0.331254	0.0932117	0.0774305	0.715158	0.0408827	0.877273
Solyc03g093240	green	-0.66078	1.13105e-05	-0.0792158	0.710651	-0.216493	0.183503
Solyc03g093340	green	-0.199288	0.297839	0.106042	0.59309	0.0124369	0.965382
Solyc03g093360	turquoise	0.945206	9.16183e-07	-0.0357961	0.89095	0.653626	0.000694222
Solyc03g093410	yellow	0.16125	0.402502	0.709528	0.00828187	0.488688	0.0441532
Solyc03g093460	brown	-0.252369	0.203245	-0.503933	0.0389426	-0.65717	0.00560507
Solyc03g093500	turquoise	0.148737	0.291419	-0.0105592	0.948859	-0.0103326	0.961107
Solyc03g093510	turquoise	0.267923	0.172882	-0.16207	0.392277	0.0244877	0.931961
Solyc03g093540	yellow	0.101113	0.549689	0.059181	0.693046	0.058448	0.792872
Solyc03g093550	yellow	0.147226	0.442808	0.0655328	0.747484	0.0647724	0.793285
Solyc03g093560	yellow	0.102405	0.384725	0.044903	0.639111	0.0559	0.735177
Solyc03g093610	turquoise	0.551741	0.0157708	-0.0375591	0.878038	0.37801	0.0879381
Solyc03g093680	blue	0.0277128		0.0256485		0.176474
Solyc03g093700	red	0.0359652	0.749381	-0.00817317	0.944351	1.19758	0.0355891
Solyc03g093790	red	0.40867	0.0928328	0.00851128	0.974683	0.654049	0.0187968
Solyc03g093800	brown	-1.78684	7.89677e-16	-0.672364	0.00412005	-1.3568	1.05062e-09
Solyc03g093880	yellow	0.0631057	0.747013	0.0702697	0.681101	0.123904	0.560915
Solyc03g094030	grey	-0.00193426	0.992648	-0.0942504	0.550439	0.0185436	0.94736
Solyc03g094175	green	-0.1437	0.414792	-0.00599782	0.979921	-0.0938917	0.664054
Solyc03g095310	blue	0.0450295	0.636859	0.00598821	0.956038	1.43267	0.0281358
Solyc03g095650	blue	-0.100858	0.449958	0.0380255	0.77717	0.960528	0.0235819
Solyc03g095700	blue	-0.0241262		-2.74084e-05		3.85725	0.00477546
Solyc03g095770	grey	0.00241356	0.992495	-0.0694839	0.695727	-0.0811181	0.728319
Solyc03g095780	turquoise	2.0637	1.04191e-08	1.10937	0.00421942	1.8257	4.5867e-07
Solyc03g095940	turquoise	0.202689	0.304893	-0.0596013	0.751134	-0.429922	0.0939024
Solyc03g095970	green	-0.856794	0.000131707	-0.373618	0.0931111	-0.183673	0.37585
Solyc03g095980	turquoise	1.6558	7.41093e-05	0.812781	0.0506479	0.782619	0.0359579
Solyc03g096050	green	-2.06653	0.00872682	0.0246382	0.85517	-0.17047	0.237458
Solyc03g096290	blue	0.281803	0.180071	-0.067935	0.725123	0.490592	0.0473698
Solyc03g096380	green	-0.489031	0.00981977	-0.0586772	0.804678	-0.421571	0.0260165
Solyc03g096450	yellow	0.036871	0.869642	0.00656471	0.981372	-0.140953	0.518662
Solyc03g096460	red	0.0847029	0.677392	0.348253	0.108058	0.310364	0.134976
Solyc03g096545	red	1.05958	0.0129791	0.10281	0.333113	0.912257	0.0256591
Solyc03g096670	blue	0.0484888	0.527073	0.00743679	0.944303	3.98978	1.75546e-05
Solyc03g096730	turquoise	0.558948	0.000290595	0.0938574	0.658809	0.517706	0.000772483
Solyc03g096740	blue	0.372994	0.115031	1.07429	0.00042325	0.908074	0.00202489
Solyc03g096760	blue	-0.12927	0.497877	0.0145118	0.963487	0.477792	0.0258135
Solyc03g096770	brown	-0.525867	0.0759405	-0.0273013	0.868487	-0.431941	0.111178
Solyc03g096780	brown	-0.809352	4.65894e-05	-0.161771	0.394721	-0.623683	0.00152333
Solyc03g097050	turquoise	-0.00344219	0.9887	-1.48396	4.53812e-09	-1.09936	1.11945e-05
Solyc03g097170	brown	-0.275723	0.177337	-1.34525	0.00123772	-1.18783	0.00235298
Solyc03g097180	blue	0.18046	0.334319	0.0702372	0.751476	0.383317	0.0538199
Solyc03g097270	blue	-0.118505	0.500547	-0.0909383	0.681451	0.28865	0.0854357
Solyc03g097380	red	0.0547949	0.799944	0.0892905	0.672298	0.51491	0.00800877
Solyc03g097580	brown	-1.46384	0.00925111	-1.59706	0.00947785	-0.267945	0.114575
Solyc03g097590	green	-0.238712	0.215233	-0.0645638	0.768373	-0.133029	0.534026
Solyc03g097600	brown	-0.0419511	0.819059	-0.0335688	0.839898	-0.395189	0.127602
Solyc03g097610	red	0.756655	0.0388933	0.119196	0.29053	0.196846	0.303095
Solyc03g097660	blue	0.177651	0.250145	-0.0171763	0.956843	0.49028	0.000550055
Solyc03g097820	turquoise	1.00916	4.54879e-08	0.0278672	0.919983	0.54831	0.00326078
Solyc03g097830	blue	0.575091	0.00224408	0.119258	0.548162	0.638209	0.000634742
Solyc03g097870	red	0.216948	0.229309	0.333464	0.0945776	0.336519	0.0756175
Solyc03g097910	turquoise	0.168787	0.248196	-0.337575	0.0196903	-0.221435	0.13401
Solyc03g097930	yellow	0.0328793	0.889786	0.198909	0.299445	-0.00734889	0.981591
Solyc03g097990	turquoise	0.240407	0.22015	0.0044895	0.989007	0.0110328	0.969878
Solyc03g098020	brown	-0.64101	0.00386154	-0.180272	0.347977	-0.494022	0.0229561
Solyc03g098030	brown	-1.13232	0.000576404	-0.731261	0.0248937	-0.635168	0.0302095
Solyc03g098060	brown	-0.188645	0.318598	-0.0937888	0.557951	-0.643277	0.0322962
Solyc03g098100	blue	0.0266566	0.841253	0.011855	0.927685	2.06376	0.000582305
Solyc03g098110	blue	0.107606	0.578767	0.109017	0.539734	1.35655	8.64336e-08
Solyc03g098140	turquoise	0.0994127	0.611435	-0.371849	0.0778103	-0.0967566	0.662216
Solyc03g098240	blue	0.00148173	0.995125	-0.0492508	0.789313	0.485809	0.071923
Solyc03g098290	red	0.271349	0.0491181	0.0419227	0.5416	1.85843	0.00815373
Solyc03g098320	brown	-0.0670944	0.625264	0.00168409	0.992436	-0.060991	0.729911
Solyc03g098490	green	-1.11863	0.00148	-0.125605	0.40193	-0.294997	0.203904
Solyc03g098730	yellow	0.16813	0.336992	1.52987	4.1829e-05	1.38364	0.000127962
Solyc03g098740	blue	0.0661855	0.514878	0.0644425	0.286353	2.25951	0.00100719
Solyc03g098780	turquoise	-0.294975	0.172848	-1.38212	4.05293e-07	-0.24742	0.266309
Solyc03g098790	turquoise	-0.00902352	0.956826	-1.38838	0.0143486	-0.0507795	0.769596
Solyc03g098795	turquoise	1.5526	0.0255584	-0.057198	0.208271	0.0299291	0.827191
Solyc03g110930	brown	-0.197029	0.276877	0.0221415	0.939544	-0.482841	0.013115
Solyc03g110990	red	0.8066	0.0550502	0.138369	0.10082	1.28822	0.0147232
Solyc03g111010	brown	-0.259047	0.0240717	-0.55658	2.33804e-07	-0.214893	0.0740512
Solyc03g111050	green	-0.612636	0.000685721	-0.0740934	0.739719	-0.370164	0.0386027
Solyc03g111100	blue	-0.0344651	0.718513	-0.0174174	0.836972	3.3761	2.67477e-05
Solyc03g111170	blue	1.45911	0.00411764	1.59356	0.00312591	1.8929	0.000199759
Solyc03g111260	green	-0.760666	7.15943e-09	-0.170452	0.286366	-0.567502	1.76273e-05
Solyc03g111310	blue	0.0621162	0.756922	-0.00195762	0.993848	0.100585	0.654814
Solyc03g111530	turquoise	0.709823	0.048269	0.105982	0.335234	0.531572	0.0885383
Solyc03g111550	blue	0.100359	0.374655	0.0322869	0.755412	2.04206	0.000560817
Solyc03g111610	green	-0.135812	0.442236	0.00761143	0.982059	0.0967787	0.64178
Solyc03g111710	brown	-0.408442	0.00897238	-0.380232	0.0227196	-0.65987	2.04646e-05
Solyc03g111720	blue	0.32873	0.123679	-0.0516696	0.811771	0.807444	0.00103141
Solyc03g111800	yellow	0.0649319	0.756515	0.426577	0.0426578	0.104678	0.636165
Solyc03g111810	blue	0.151664	0.429673	0.0261775	0.916837	0.45011	0.0600105
Solyc03g111870	blue	-0.0550788	0.786862	0.0260031	0.910434	0.26992	0.233257
Solyc03g111940	green	-0.614613	0.0101198	-0.012499	0.96708	-0.23865	0.2615
Solyc03g111970	brown	-0.232572	0.246753	-0.705606	0.0181419	-0.349867	0.141409
Solyc03g112010	green	-0.540779	0.0689856	-0.000363091	0.998092	-0.1206	0.547624
Solyc03g112030	yellow	0.0350606	0.693569	1.75985	0.0409321	0.085757	0.387837
Solyc03g112050	brown	-0.203953	0.226496	-0.350306	0.0495771	-0.410473	0.0157158
Solyc03g112130	brown	0.00644646	0.979271	-0.107313	0.590852	-0.385657	0.0459162
Solyc03g112140	blue	0.136207	0.470177	0.00356565	0.990179	0.663421	0.0167976
Solyc03g112160	green	-0.895019	8.65513e-05	-0.380095	0.0851773	-0.326376	0.116908
Solyc03g112210	green	-0.2828	0.179606	0.0235325	0.927685	-0.0685153	0.777018
Solyc03g112220	red	-0.0449714	0.84077	0.139036	0.466787	0.0917904	0.688743
Solyc03g112230	blue	-0.355453	0.0289711	-0.120493	0.534342	0.121216	0.525093
Solyc03g112340	yellow	1.06783	0.00247178	1.01227	0.00643022	0.999001	0.00413521
Solyc03g112870	red	0.636619	2.58586e-09	0.34701	0.00283032	0.527604	1.06474e-06
Solyc03g112950	brown	-0.291355	0.133384	-0.302214	0.15214	-0.558578	0.00961127
Solyc03g112960	turquoise	0.458211	0.0406078	0.0170327	0.952266	0.16436	0.445271
Solyc03g113210	turquoise	0.317281	0.108695	-0.00958673	0.952056	1.16949	0.0134926
Solyc03g113250	red	0.201164	0.231252	0.184719	0.163443	0.887353	0.020847
Solyc03g113270	turquoise	0.0100208	0.967673	-0.150064	0.4324	-0.101536	0.648948
Solyc03g113390	yellow	0.135178	0.475772	0.460535	0.0356134	0.174465	0.394489
Solyc03g113420	blue	0.113958	0.499708	0.0704788	0.621871	0.827464	0.0166588
Solyc03g113430	blue	0.222354	0.164749	0.311819	0.0654781	0.583793	0.000157803
Solyc03g113490	yellow	0.095623	0.611949	0.650798	0.0358936	-0.0373242	0.885093
Solyc03g113520	turquoise	-0.164991	0.386138	-0.955478	8.32579e-05	-1.02017	1.84688e-05
Solyc03g113630	green	-0.610975	0.000130054	-0.110314	0.575417	-0.25908	0.118099
Solyc03g113680	red	0.0088441	0.973021	0.328928	0.102236	0.658983	0.000636376
Solyc03g113710	yellow	0.061664	0.594756	1.77486	0.00412005	0.133772	0.330355
Solyc03g113720	red	0.106771	0.551574	0.0694633	0.672298	0.614928	0.0366889
Solyc03g113880	red	0.337017	0.115141	0.121897	0.486262	0.886406	0.000210756
Solyc03g113900	blue	0.277403	0.191094	0.210818	0.249878	0.272235	0.231291
Solyc03g113910	turquoise	0.546538	0.015623	0.327587	0.139855	0.771536	0.000808258
Solyc03g113920	blue	0.042559	0.83926	-0.0845837	0.691066	0.109392	0.587751
Solyc03g113930	blue	-0.0660969	0.412717	-0.0283178	0.68115	1.87929	0.00731035
Solyc03g113950	brown	-0.381157	0.0477454	-0.42231	0.0421087	-0.599265	0.00282923
Solyc03g113990	brown	-0.696358	0.00349111	-0.427926	0.0716705	-0.6104	0.00961288
Solyc03g114000	blue	0.266033	0.11707	0.090605	0.671347	0.463218	0.00703599
Solyc03g114020	yellow	0.0368466	0.869642	-0.029647	0.914303	-0.358032	0.0387979
Solyc03g114130	brown	-0.485593	0.00205473	-0.247694	0.148511	-0.647479	3.32846e-05
Solyc03g114150	brown	-0.71482	2.9284e-10	-0.630997	3.61087e-08	-1.08428	3.41092e-22
Solyc03g114175	yellow	0.722801	0.00317111	1.42741	2.01986e-09	0.419708	0.0719182
Solyc03g114210	blue	-0.159964	0.327004	-0.0674681	0.603518	0.0352612	0.881385
Solyc03g114320	brown	-0.255557	0.01815	-0.551601	6.78116e-08	-0.687478	6.79476e-12
Solyc03g114360	blue	-0.152572	0.367427	0.00173417	0.994204	0.714416	0.0276177
Solyc03g114450	brown	-0.301855	0.0390459	-0.431718	0.00403697	-0.320114	0.0303161
Solyc03g114480	brown	-0.0837319	0.675395	-0.0338487	0.885159	-0.357194	0.128824
Solyc03g114500	turquoise	0.913131	6.57758e-08	0.312693	0.0925156	0.693774	5.0689e-05
Solyc03g114510	brown	-0.319681	0.0158912	-0.1204	0.491723	-0.574352	1.09514e-05
Solyc03g114640	brown	-0.453675	0.0232922	-0.709031	0.00099778	-0.643356	0.00188567
Solyc03g114660	brown	-0.551804	0.0131067	-0.112773	0.559488	-0.409591	0.0584089
Solyc03g114720	turquoise	0.0628133	0.765938	-0.592105	0.0155848	-0.0515382	0.840001
Solyc03g114730	turquoise	0.275227	0.107312	-0.70185	0.000187555	-0.340904	0.0599067
Solyc03g114740	turquoise	0.185315	0.322557	-0.0715003	0.639129	-0.0978136	0.648161
Solyc03g114760	turquoise	0.432838	0.0537145	0.0782282	0.690631	0.256768	0.234561
Solyc03g114790	turquoise	0.698249	0.0114376	0.104659	0.53779	0.64869	0.0175878
Solyc03g114810	turquoise	0.248909	0.102695	-0.166438	0.34477	-0.0809933	0.688856
Solyc03g114890	yellow	0.431838	0.0647746	0.43023	0.0910386	0.020516	0.941633
Solyc03g114940	brown	-0.407614	0.0479848	-0.140333	0.463446	-0.469749	0.0264667
Solyc03g114950	blue	-0.0253325	0.914349	0.10635	0.555008	0.641274	0.0110405
Solyc03g115020	yellow	-0.0317628	0.881034	0.0337327	0.900353	-0.212079	0.261981
Solyc03g115040	yellow	0.524102	0.0377051	1.11258	5.24606e-05	0.54842	0.0329597
Solyc03g115200	turquoise	0.129675	0.500547	-0.244917	0.232398	0.537738	0.0164079
Solyc03g115230	blue	0.0206335	0.907272	0.0167356	0.919576	1.43215	0.00210445
Solyc03g115370	blue	-0.0215803	0.902361	0.033567	0.81062	0.0927451	0.604827
Solyc03g115540	turquoise	0.0395727	0.84341	-0.0284098	0.883594	-0.298793	0.199375
Solyc03g115610	yellow	0.671622	0.0429642	1.57531	3.51187e-05	1.3084	0.00044173
Solyc03g115650	brown	-0.402329	0.00989398	-0.0286997	0.918729	-0.362807	0.0208473
Solyc03g115740	turquoise	0.0672315	0.743433	-0.0602576	0.751476	-0.145279	0.503168
Solyc03g115770	brown	-0.524098	0.00167775	-0.522146	0.0025688	-0.640361	0.000131297
Solyc03g115890	red	0.0430185	0.835458	-0.00489653	0.984674	0.136004	0.527592
Solyc03g115900	red	0.271573	0.158415	0.291296	0.159678	0.826846	7.7117e-05
Solyc03g115920	turquoise	1.09766	7.77931e-07	0.520529	0.024139	1.10779	4.47334e-07
Solyc03g115930	blue	0.103752	0.354987	0.00868526	0.952266	0.19752	0.17503
Solyc03g115950	brown	-0.824324	2.16004e-05	-1.33268	7.09155e-12	-1.12132	6.73346e-09
Solyc03g115980	red	-0.119381	0.513534	-0.0555786	0.820977	0.194371	0.307739
Solyc03g115990	turquoise	0.531646	0.000252361	-0.0298375	0.913576	0.345532	0.0207089
Solyc03g116060	red	-0.239785	0.2163	-0.0433748	0.802178	0.269311	0.230239
Solyc03g116090	blue	0.0854802	0.60846	-0.00147022	0.994163	0.77984	0.0273924
Solyc03g116177	green	-0.0766985	0.663562	-0.0536672	0.73609	-0.0698382	0.752428
Solyc03g116250	green	-0.10977	0.474883	0.0360463	0.821721	-0.0584698	0.776343
Solyc03g116320	yellow	-0.0510981	0.777442	0.0851281	0.53779	0.0451684	0.848174
Solyc03g116500	turquoise	0.540583	0.0546979	0.0146908	0.948934	0.93649	0.0034756
Solyc03g116510	blue	0.787977	0.006926	1.59474	7.35723e-08	1.50233	2.7828e-07
Solyc03g116530	blue	0.111865	0.143486	0.0177617	0.830198	1.68018	0.0203339
Solyc03g116590	blue	-0.0716587	0.731317	-0.172504	0.365013	-0.0507789	0.842233
Solyc03g116630	blue	0.107216	0.37123	0.0741618	0.358063	2.26984	5.13919e-05
Solyc03g116680	blue	-0.232343	0.246517	0.0196287	0.937202	0.19631	0.367162
Solyc03g116690	yellow	2.17559	9.87474e-10	2.42148	7.54046e-12	1.67027	4.004e-06
Solyc03g116700	blue	1.46812	4.86722e-06	2.02389	1.5503e-10	2.19424	2.11636e-12
Solyc03g116710	blue	-0.0828552	0.668664	-0.0632354	0.727343	-0.0393975	0.878784
Solyc03g116730	red	0.0862192	0.672352	0.0232834	0.931623	0.5329	0.0153001
Solyc03g116740	red	1.46607	6.36387e-10	0.538723	0.0358936	1.85491	9.54723e-16
Solyc03g116750	turquoise	0.0511957	0.804821	-0.184257	0.330283	-0.187364	0.329039
Solyc03g116870	green	-0.218284	0.20258	0.0433276	0.869672	-0.142481	0.462018
Solyc03g116890	turquoise	1.02435	7.06475e-05	0.216292	0.270356	0.546832	0.0281358
Solyc03g116990	blue	-0.101508	0.607261	0.158976	0.399167	0.0252042	0.928858
Solyc03g117180	turquoise	0.0145684	0.953096	-0.614805	0.000336845	-0.471902	0.00467389
Solyc03g117250	red	1.05814	0.00526809	0.0414571	0.792836	1.54449	5.88144e-05
Solyc03g117280	turquoise	0.464024	0.0140322	-0.0317265	0.906077	0.313472	0.100405
Solyc03g117290	blue	-0.0528899	0.692337	0.0249478	0.850203	0.103427	0.51901
Solyc03g117300	blue	0.00957546	0.963924	0.0377808	0.820389	0.114152	0.561466
Solyc03g117410	blue	0.0482831	0.818419	0.119978	0.457992	0.0140851	0.96033
Solyc03g117580	yellow	0.0920522	0.639968	0.257079	0.185716	-0.206043	0.293839
Solyc03g117600	turquoise	0.617823	0.0318402	0.0169981	0.941595	-0.102563	0.631466
Solyc03g117630	blue	0.111049	0.415386	0.0161839	0.919847	2.98206	1.21159e-09
Solyc03g117680	blue	0.292636	0.132719	0.460127	0.0368273	0.607885	0.00374459
Solyc03g117760	turquoise	0.0630911	0.763568	-0.13444	0.48439	-0.0631758	0.786874
Solyc03g117800	blue	0.015474	0.905498	0.0100178	0.931052	2.35888	0.000618323
Solyc03g117860	blue	0.140882	0.099814	0.0501376	0.394721	3.92262	2.33899e-07
Solyc03g117870	blue	0.579578	0.00556952	0.160672	0.397568	0.343637	0.0926256
Solyc03g117890	brown	-0.440129	0.00089404	-0.351879	0.011498	-0.462621	0.000441883
Solyc03g117960	blue	1.3506	0.00434607	0.110838	0.251103	1.86741	8.70881e-05
Solyc03g118120	green	-0.239341	0.208775	-0.0785968	0.708327	0.0402195	0.879488
Solyc03g118130	brown	-0.199246	0.238592	-0.425468	0.0178696	-0.320575	0.0627607
Solyc03g118270	turquoise	0.366629	0.0601093	-0.113255	0.563636	0.0526512	0.835498
Solyc03g118290	green	-0.117844	0.515031	-0.00925328	0.972012	-0.130903	0.536753
Solyc03g118300	brown	-0.361535	0.0593417	-0.0787097	0.713709	-0.538254	0.00795294
Solyc03g118340	blue	0.0764309	0.676935	0.0660691	0.772381	0.586943	4.37685e-05
Solyc03g118420	blue	0.0890475	0.65683	0.0997128	0.619988	0.667796	0.00058997
Solyc03g118470	turquoise	0.13821	0.472184	-0.0489846	0.821721	-0.0285699	0.916199
Solyc03g118510	brown	-0.376525	0.0183313	-0.733637	5.40973e-06	-0.266851	0.107121
Solyc03g118630	green	-0.0632574	0.756589	0.143241	0.4209	0.0963186	0.674947
Solyc03g118650	turquoise	0.511285	0.000868763	0.0252971	0.931052	0.325223	0.0407137
Solyc03g118710	brown	-0.6647	0.00300189	-0.381292	0.0886749	-1.03716	5.63742e-06
Solyc03g118750	turquoise	0.0343516	0.880737	-0.11813	0.549766	-0.143448	0.480092
Solyc03g118780	turquoise	1.051	0.000460902	0.0238408	0.91587	1.07447	0.000297463
Solyc03g118810	blue	0.101059	0.443472	-0.00633902	0.972012	1.19639	0.0124839
Solyc03g118820	blue	0.0996106	0.528644	0.0241434	0.887566	0.0962843	0.621585
Solyc03g118970	blue	-0.0496845	0.783107	0.0282993	0.878038	0.365861	0.147141
Solyc03g119060	green	-0.795562	2.24299e-11	-0.228987	0.0982315	-0.224153	0.0900559
Solyc03g119070	green	-0.396573	0.0199991	0.185705	0.316889	-0.0184037	0.941633
Solyc03g119150	green	-0.446783	0.00502779	-0.0327763	0.903167	-0.109849	0.566857
Solyc03g119200	brown	-0.0404922	0.857501	-0.106228	0.600279	-0.468027	0.0187132
Solyc03g119210	brown	-0.398241	0.0154004	-0.230131	0.193647	-0.327111	0.0502185
Solyc03g119250	brown	-0.117902	0.466132	-0.109566	0.363319	-0.0860317	0.669487
Solyc03g119300	blue	0.0226629	0.917368	0.116895	0.433033	0.46731	0.0890025
Solyc03g119310	turquoise	0.16222	0.342753	-0.566091	0.00147189	-0.442566	0.0101108
Solyc03g119390	yellow	0.0936886	0.628058	0.361494	0.143984	0.150389	0.488846
Solyc03g119450	green	-0.543398	0.00407333	0.0123729	0.970513	-0.133544	0.513238
Solyc03g119510	turquoise	0.134701	0.428504	-0.0348154	0.836972	0.0844466	0.689162
Solyc03g119530	turquoise	1.03283	1.07449e-05	0.0662229	0.753714	0.887714	0.000140854
Solyc03g119540	green	-0.171461	0.332513	-0.033031	0.903557	0.104275	0.623204
Solyc03g119600	turquoise	0.205165	0.284297	0.00229759	0.992436	-0.222789	0.300775
Solyc03g119660	blue	0.153807	0.13631	0.0711067	0.254191	1.47143	0.0241616
Solyc03g119740	grey	-0.123002	0.499407	0.400027	0.0287414	0.246251	0.172795
Solyc03g119810	blue	0.0532027	0.69662	1.25641	0.0219004	2.0527	0.000109529
Solyc03g119910	red	0.682377	0.0617017	0.794701	0.0751016	1.53797	0.00133986
Solyc03g119930	brown	-1.20606	1.53257e-08	-1.01807	2.11554e-06	-1.31958	7.0793e-10
Solyc03g119970	red	-0.0334344	0.885669	0.237626	0.228436	0.226106	0.254972
Solyc03g119980	blue	0.217103	0.270311	-0.000767174	0.997796	0.743704	0.00209331
Solyc03g120090	turquoise	0.254471	0.197235	-0.13874	0.468143	0.206473	0.326467
Solyc03g120100	turquoise	0.380331	0.115002	-0.0318537	0.872708	0.761773	0.0131452
Solyc03g120110	yellow	0.0738316	0.601855	0.0272394	0.847206	-0.191442	0.241059
Solyc03g120120	turquoise	0.16688	0.389115	-0.290527	0.186031	-0.180787	0.402529
Solyc03g120230	green	-0.277135	0.115617	-0.0349888	0.893678	-0.0535149	0.823162
Solyc03g120260	blue	1.16309	0.0026581	1.65147	3.97046e-05	2.03046	1.60117e-07
Solyc03g120290	brown	-1.0705	1.77967e-06	-1.39668	1.5308e-09	-1.21417	8.64336e-08
Solyc03g120340	blue	0.0769305	0.669612	-0.0423102	0.803012	0.175272	0.397485
Solyc03g120380	green	-0.0932304	0.457636	-0.0717401	0.413896	0.0593862	0.742239
Solyc03g120390	blue	-0.350253	0.119916	-0.0391178	0.803825	0.24585	0.253265
Solyc03g120410	turquoise	0.475715	0.0664866	0.0186636	0.937946	0.227232	0.301469
Solyc03g120420	turquoise	0.439972	0.0163332	-0.11687	0.556865	0.14834	0.46119
Solyc03g120470	red	0.413909	0.00407382	0.210046	0.19491	0.204251	0.195093
Solyc03g120510	grey	-0.133903	0.475981	-0.0313715	0.906313	-0.127529	0.544953
Solyc03g120620	turquoise	0.158928	0.402203	0.0381727	0.87902	0.339905	0.103055
Solyc03g120640	red	0.612311	0.000123882	0.398504	0.0183806	0.772965	7.32988e-07
Solyc03g120710	turquoise	0.0492194	0.812697	-0.240524	0.163715	0.0125998	0.962155
Solyc03g120740	blue	0.0967376	0.600599	0.0186494	0.935732	0.657351	0.0279591
Solyc03g120850	green	-0.357547	0.0171888	-0.0564677	0.810756	-0.13075	0.459111
Solyc03g120900	blue	0.196803	0.288379	0.121488	0.391801	0.528977	0.0697102
Solyc03g120980	blue	-0.0721155	0.723063	0.164691	0.388934	0.186385	0.332383
Solyc03g121080	yellow	0.137532	0.459319	-0.024983	0.930626	-0.279941	0.156963
Solyc03g121120	brown	-0.240609	0.23281	-0.0448683	0.824285	-0.76765	0.0116678
Solyc03g121180	red	0.639146	0.000150305	0.639115	0.000206678	0.878977	8.84502e-08
Solyc03g121190	yellow	3.35341	0.00027643	4.86698	9.52582e-08	3.69822	4.71908e-05
Solyc03g121240	turquoise	1.61717	0.0100889	0.0523232	0.484978	0.198592	0.164409
Solyc03g121270	blue	0.0479308	0.83034	0.14459	0.453169	0.0708943	0.767463
Solyc03g121400	turquoise	-0.0333947	0.871688	-0.0848317	0.559603	-0.343492	0.162877
Solyc03g121420	red	2.09591	0.00865916	2.52073	0.00338984	2.01498	0.0101687
Solyc03g121460	blue	0.0134477	0.956826	-0.0771032	0.670728	0.040019	0.879488
Solyc03g121540	blue	-0.0191681	0.935887	0.275827	0.109707	0.370984	0.021289
Solyc03g121600	turquoise	0.122007	0.219027	-0.0253766	0.789297	0.221051	0.105697
Solyc03g121620	turquoise	0.354563	0.0381318	-0.214883	0.246193	-0.393108	0.0251553
Solyc03g121670	blue	0.0281714	0.900002	-0.0218369	0.931052	0.526182	0.0307244
Solyc03g121860	blue	0.0987823	0.622641	0.0483316	0.846933	0.117034	0.605169
Solyc03g121880	blue	-0.0359286	0.872292	-0.0884223	0.615635	0.0211272	0.940891
Solyc03g121890	turquoise	0.213723	0.223309	-0.364503	0.0536481	-0.439403	0.0150629
Solyc03g121960	blue	0.0997887	0.615076	-0.0205181	0.94325	0.0763847	0.744473
Solyc03g121970	blue	0.0545996	0.762832	0.0767021	0.582087	1.25765	0.000537888
Solyc03g122190	turquoise	-0.0404944	0.857501	-0.276301	0.187978	-0.106593	0.635518
Solyc03g122240	turquoise	0.234756	0.209133	-0.293824	0.154133	-0.50837	0.0148543
Solyc03g122250	turquoise	0.540066	0.00726718	-0.033143	0.898085	0.00253278	0.994608
Solyc03g122270	brown	-0.179172	0.173782	-0.494407	4.8599e-05	-0.609414	2.91887e-07
Solyc03g122300	turquoise	0.186762	0.217277	-0.129506	0.477611	-0.332313	0.0247393
Solyc03g122310	brown	-0.441987	0.00143556	-0.518656	0.000231466	-0.51768	0.000162695
Solyc03g122340	turquoise	-0.0809763	0.660028	-0.141051	0.334251	-0.112631	0.594027
Solyc03g122350	brown	-0.202112	0.299502	-0.416212	0.110542	-0.625315	0.0229467
Solyc03g123370	blue	0.0483376	0.828225	-0.10699	0.564634	-0.0344727	0.897938
Solyc03g123390	turquoise	-0.176815	0.355142	-1.00043	8.93028e-05	-0.209648	0.321883
Solyc03g123410	red	0.581063	0.00307462	0.425304	0.0396767	1.04055	6.73247e-08
Solyc03g123460	grey	0.577527	0.0243994	0.194363	0.297761	0.0466576	0.856363
Solyc03g123540	blue	-0.0221442	0.729256	-0.00225047	0.977867	2.33919	0.0217963
Solyc03g123620	turquoise	-0.0715121	0.719662	-1.08968	1.6699e-09	-0.618752	0.00049352
Solyc03g123740	turquoise	0.143067	0.410983	-0.357956	0.0488124	0.168048	0.360151
Solyc03g123790	turquoise	0.335807	0.0364852	-0.168195	0.362646	-0.092612	0.650692
Solyc03g123860	blue	0.0631023	0.758253	0.0392408	0.862141	0.629398	0.01477
Solyc03g123980	brown	-0.186704	0.323402	-0.107903	0.583806	-0.274598	0.179532
Solyc03g150107	grey	0.0684637	0.706228	-0.00244209	0.991031	-0.0149728	0.95352
Solyc04g005040	turquoise	0.209395	0.267925	-0.0320676	0.865547	-0.088867	0.67548
Solyc04g005050	blue	0.658101	0.023265	0.11281	0.473806	0.301472	0.19692
Solyc04g005060	blue	0.209493	0.243317	0.0995426	0.440162	0.482727	0.0963057
Solyc04g005070	brown	-0.818057	0.0286062	-0.699178	0.0709928	-1.1559	0.00601474
Solyc04g005090	brown	-0.191423	0.316915	-0.132523	0.410595	-0.223961	0.306414
Solyc04g005100	brown	-0.365266	0.00313924	-0.532037	1.53546e-05	-0.873128	2.83058e-13
Solyc04g005160	blue	0.690842	0.000109645	0.350303	0.0659992	0.355523	0.0494088
Solyc04g005190	green	-0.244756	0.2163	0.0280256	0.914484	-0.00254947	0.994023
Solyc04g005200	green	-0.335269	0.137798	0.00169028	0.995434	-0.119307	0.579375
Solyc04g005480	turquoise	0.0563233	0.794148	-0.0564472	0.808597	-0.211617	0.296535
Solyc04g005550	brown	-0.398315	0.0925484	-0.0653807	0.733628	-0.433823	0.0844027
Solyc04g005555	brown	-0.505416	0.0103683	-0.0693571	0.755625	-0.35784	0.0664965
Solyc04g005610	yellow	0.118629	0.491099	0.558247	0.0840543	0.0441723	0.855189
Solyc04g005670	blue	0.148311	0.40791	-0.0177838	0.935732	0.523861	0.0665838
Solyc04g005800	brown	-0.517874	0.0498234	-0.094239	0.573803	-0.403929	0.108701
Solyc04g006960	brown	-0.660705	0.0352591	-0.0927001	0.534342	-0.540807	0.0674421
Solyc04g006970	brown	-1.06994	4.42693e-07	-1.04782	1.00251e-06	-2.35313	8.96061e-28
Solyc04g007000	turquoise	1.05435	1.28295e-05	0.222748	0.266724	0.754628	0.00165917
Solyc04g007130	turquoise	0.328013	0.145431	0.0360692	0.849813	0.0399718	0.872814
Solyc04g007200	red	3.35888	0.00397876	3.46338	0.00523459	4.03931	0.000507964
Solyc04g007260	red	0.354626	0.120173	0.0798865	0.655722	0.288587	0.207251
Solyc04g007270	turquoise	-0.032858	0.887923	-0.102524	0.591602	-0.205461	0.333127
Solyc04g007320	yellow	0.329519	0.133615	0.195907	0.297761	0.17329	0.423643
Solyc04g007340	turquoise	0.0927199	0.645512	-0.128192	0.495519	-0.166994	0.432502
Solyc04g007490	blue	0.632544	0.00360694	0.60727	0.0079432	0.92886	1.58884e-05
Solyc04g007500	blue	0.714932	0.00183466	0.405362	0.0822778	0.930723	4.27096e-05
Solyc04g007530	blue	-0.163664	0.388774	-0.144443	0.445785	0.625608	0.00346533
Solyc04g007620	turquoise	1.06423	0.0203777	-0.0392722	0.743092	-0.0580112	0.749512
Solyc04g007630	brown	-0.739791	0.00223304	-1.16054	2.95163e-06	-1.14057	2.76085e-06
Solyc04g007640	turquoise	0.175451	0.31337	-0.501619	0.00722064	-0.0952277	0.651435
Solyc04g007660	turquoise	0.733242	0.0121152	0.162685	0.327073	0.126842	0.555028
Solyc04g007690	red	0.0250759	0.907017	0.620876	0.0536049	0.507306	0.0707518
Solyc04g007720	blue	0.0748969	0.708537	0.0434578	0.834205	0.196324	0.366858
Solyc04g007780	red	-0.0345761	0.879339	0.0641633	0.756292	0.344881	0.127135
Solyc04g007790	green	-0.758832	1.59157e-05	-0.138378	0.473186	-0.229565	0.205086
Solyc04g007800	brown	-0.857244	0.00038933	-0.160002	0.394721	-0.618851	0.00824123
Solyc04g007880	turquoise	0.333663	0.124659	-0.0334903	0.886562	-0.123421	0.574555
Solyc04g007890	turquoise	0.00810648	0.976432	-0.193459	0.309211	-0.813955	1.64577e-05
Solyc04g007950	red	0.21158	0.27606	0.228921	0.226562	0.466891	0.0801877
Solyc04g007980	brown	-0.18399	0.317813	-0.360476	0.0787118	-0.192945	0.330247
Solyc04g007990	blue	-0.153097	0.291419	0.00724882	0.971025	0.317284	0.15185
Solyc04g008040	green	-0.348857	0.0896004	-0.458826	0.0487602	0.0122512	0.966244
Solyc04g008110	blue	-0.0263698	0.904929	-0.0420733	0.827368	0.221139	0.315847
Solyc04g008120	brown	-0.474853	0.0655496	-0.389028	0.129558	-0.0984191	0.660791
Solyc04g008210	brown	-0.0118638	0.956735	-0.226142	0.134663	-0.678765	3.24353e-07
Solyc04g008220	yellow	0.0270296	0.913697	0.000536012	0.998092	-0.306696	0.138851
Solyc04g008240	turquoise	0.207474	0.239999	0.0450311	0.861141	-0.171996	0.378616
Solyc04g008310	brown	-0.428815	0.0173642	-0.143981	0.453277	-0.447257	0.01405
Solyc04g008330	brown	-1.35025	0.0123131	-0.033384	0.792201	-0.502471	0.0879793
Solyc04g008380	turquoise	0.0107754	0.963965	-0.308182	0.0826596	-0.099559	0.619906
Solyc04g008410	red	0.112735	0.555349	0.126758	0.467082	0.17529	0.416915
Solyc04g008650	turquoise	-0.025894	0.89327	-0.0610365	0.644616	-0.000282398	0.997783
Solyc04g008870	green	-0.546292	0.0323792	-0.0645205	0.746421	0.013939	0.961418
Solyc04g009020	green	-0.0276237	0.901705	0.206511	0.267925	0.104522	0.641686
Solyc04g009050	grey	0.0120366	0.960843	-0.0531373	0.774544	-0.0521602	0.832922
Solyc04g009300	green	-0.289341	0.095601	-0.0353863	0.893421	-0.0106806	0.96865
Solyc04g009350	green	-0.200604	0.309034	0.254699	0.22326	0.0149951	0.958834
Solyc04g009420	green	-0.215409	0.270585	-0.0167647	0.952266	0.020879	0.942849
Solyc04g009440	blue	0.186008	0.27016	0.0718608	0.57328	1.5691	0.000107145
Solyc04g009720	green	-0.223945	0.249605	0.0338978	0.892274	-0.0313051	0.909683
Solyc04g009850	green	-0.791434	0.0015232	0.0139073	0.964053	-0.314056	0.150701
Solyc04g009860	yellow	0.776854	0.00288336	0.692973	0.0114571	0.356382	0.126948
Solyc04g009870	yellow	1.1679	0.000540877	2.23052	5.10644e-12	1.41354	2.21896e-05
Solyc04g009900	blue	-0.330834	0.0583539	0.125927	0.520445	0.736422	1.11945e-05
Solyc04g009960	blue	0.0821822	0.681242	-0.157388	0.3624	0.708296	0.00644491
Solyc04g010250	green	-0.365793	0.0123699	0.331227	0.0319447	0.0824433	0.673962
Solyc04g011350	turquoise	0.705832	0.000861726	0.29391	0.160171	0.216446	0.294025
Solyc04g011390	turquoise	0.0318574	0.888051	-0.454805	0.0992736	-0.0783875	0.739576
Solyc04g011400	turquoise	0.497306	0.000159259	0.0541679	0.820299	0.343616	0.0113451
Solyc04g011420	yellow	0.157222	0.3935	0.138538	0.392277	0.00249841	0.994448
Solyc04g011440	blue	0.0339441	0.875527	-0.0774482	0.647999	0.012336	0.958834
Solyc04g011500	turquoise	0.323394	0.0394954	-0.141923	0.44619	-0.028549	0.907172
Solyc04g011530	red	0.475665	0.0117151	0.284729	0.148087	0.453965	0.0166461
Solyc04g011540	yellow	0.0890159	0.660502	0.831216	8.92836e-05	0.0808346	0.726258
Solyc04g011690	green	-0.755206	4.20351e-05	0.00784659	0.979529	-0.196054	0.301513
Solyc04g011750	yellow	1.19011	2.65507e-06	1.02511	8.34449e-05	0.927626	0.000246499
Solyc04g011770	yellow	1.01533	0.0208564	1.24346	0.0119367	1.34537	0.00370237
Solyc04g011810	blue	-0.751224	0.0211273	0.00508382	0.985966	0.453506	0.0832334
Solyc04g011820	green	-0.420422	0.0974242	-0.0176716	0.941595	0.0540824	0.827344
Solyc04g011830	blue	-0.0778449	0.682893	0.0844338	0.607447	0.905535	0.00229211
Solyc04g011840	blue	-0.204285	0.283111	0.004407	0.985125	0.907404	0.00240384
Solyc04g011850	blue	-0.133299	0.27606	0.00991088	0.952338	0.531782	0.0866469
Solyc04g011860	blue	-0.071161	0.658127	0.0178889	0.923249	0.327252	0.164366
Solyc04g011870	red	-0.0655115	0.652294	0.0112601	0.951242	0.606056	0.0719182
Solyc04g012050	blue	0.0712016	0.323698	0.0481126	0.274192	3.21071	0.000355917
Solyc04g012170	brown	0.0170954	0.946096	0.0316219	0.902853	-0.200068	0.333774
Solyc04g014290	yellow	0.0783008	0.62762	-0.0123913	0.948221	-0.959289	0.0320616
Solyc04g014330	turquoise	1.03184	0.00912762	0.0224057	0.893805	-0.117371	0.515139
Solyc04g014370	blue	0.0350396	0.878345	0.00376953	0.990936	0.466207	0.0465849
Solyc04g014400	turquoise	0.172703	0.361225	-0.127032	0.506658	-0.675912	0.0014816
Solyc04g014480	turquoise	0.383232	0.00663279	-0.106607	0.581669	-0.0481849	0.826497
Solyc04g014510	red	1.69406	0.000448427	2.11484	1.62064e-05	2.29815	1.26781e-06
Solyc04g014570	turquoise	0.610272	1.13417e-05	0.18359	0.271963	0.40095	0.004772
Solyc04g014600	blue	0.225572	0.255769	0.229656	0.253595	1.1307	5.02759e-06
Solyc04g014680	turquoise	0.312464	0.0538278	-0.203837	0.260402	0.0539381	0.81436
Solyc04g014770	blue	0.0754595	0.255567	0.0210976	0.75	0.0986191	0.224463
Solyc04g014810	turquoise	0.140487	0.368104	-0.261984	0.0943092	-0.1735	0.28062
Solyc04g014960	brown	-0.476973	0.0617017	-0.182392	0.303569	-0.609863	0.0285613
Solyc04g015030	red	0.0699064	0.635924	0.00546358	0.977292	1.05129	0.0150046
Solyc04g015160	grey	0.103009	0.514682	0.458611	0.115855	0.199813	0.314154
Solyc04g015190	yellow	-0.00865535	0.97296	0.0260952	0.918441	-0.005472	0.986922
Solyc04g015360	turquoise	0.0063236	0.978229	-0.569828	0.000181541	-0.474375	0.00148256
Solyc04g015450	brown	-0.400647	0.00833445	-0.0832508	0.693004	-0.508037	0.000808258
Solyc04g015460	yellow	0.259958	0.205844	0.660825	0.0134256	0.0617071	0.802712
Solyc04g015470	brown	-0.262082	0.206841	-0.297387	0.181617	-0.104268	0.642529
Solyc04g015520	blue	0.0699523	0.673654	-0.0317875	0.844782	0.114091	0.549268
Solyc04g015680	brown	-0.375972	0.00727983	-0.0265406	0.92641	-0.44602	0.00131365
Solyc04g015750	green	-0.121236	0.480721	-0.108776	0.437225	-0.0677865	0.762118
Solyc04g015820	turquoise	1.52485	2.54769e-12	1.08734	1.38031e-06	0.884133	6.57368e-05
Solyc04g015950	green	-0.362392	0.0707317	0.0287734	0.916722	-0.286494	0.159589
Solyc04g015970	blue	0.158906	0.407351	0.301324	0.166177	0.456337	0.0429703
Solyc04g016000	blue	0.132541	0.125505	0.0442179	0.492733	1.42422	0.0254612
Solyc04g016040	green	-1.14648	0.00403019	-0.0552783	0.718366	-0.326174	0.170108
Solyc04g016160	blue	0.457992	0.090438	0.669493	0.0954198	1.21747	0.0101108
Solyc04g016190	yellow	0.0639567	0.713035	0.0888233	0.495519	0.119031	0.547899
Solyc04g016200	green	-0.559521	0.00683109	-0.060437	0.789878	-0.164268	0.422764
Solyc04g016220	brown	-0.204613	0.256794	-0.464624	0.0217238	-0.306279	0.106859
Solyc04g016230	blue	0.0851615	0.378398	1.46337	0.0352218	1.72234	0.00918243
Solyc04g016330	blue	0.0696464	0.426307	0.0558121	0.334329	1.57993	0.0243942
Solyc04g016420	blue	0.00882257	0.956565	0.0130507	0.925798	0.571464	0.0785725
Solyc04g016480	grey	0.0720666	0.695472	0.0367608	0.840623	-0.0336163	0.889015
Solyc04g016550	brown	-0.334331	0.11555	-0.050865	0.820899	-0.557466	0.021289
Solyc04g017650	grey	-0.0525308	0.786344	-0.0366715	0.844157	-0.0554453	0.812781
Solyc04g017690	yellow	-0.0191259	0.952198	0.0789435	0.71704	-0.092537	0.654147
Solyc04g018110	turquoise	0.431177	0.0320688	-0.0849219	0.68649	0.14019	0.503293
Solyc04g024430	blue	-0.0663968	0.752212	0.291397	0.15726	0.454309	0.0256567
Solyc04g024840	brown	-0.0399313	0.855851	-0.00526145	0.985244	-0.365895	0.128289
Solyc04g025040	red	0.0172816	0.935887	0.106083	0.509332	0.2217	0.321412
Solyc04g025450	turquoise	0.0407685	0.831312	-0.0843172	0.504066	0.0504792	0.823162
Solyc04g025530	blue	0.155163	0.0720825	0.0897825	0.0473215	2.91423	0.000198048
Solyc04g025730	red	0.0192738	0.915198	0.0395566	0.76513	0.0751758	0.682546
Solyc04g025940	blue	0.0422742	0.85131	0.506628	0.0354235	0.280129	0.192672
Solyc04g026110	red	0.0734691	0.675368	0.00954289	0.96708	0.17939	0.37585
Solyc04g026230	green	-0.553117	0.0521028	-0.0809319	0.605181	-0.207787	0.332399
Solyc04g039820	grey	-0.0808664	0.570144	-0.0352524	0.790607	0.0114187	0.961197
Solyc04g040000	yellow	-0.152733	0.423245	-0.0509096	0.826874	-0.223982	0.28541
Solyc04g040130	yellow	1.89246	3.73221e-05	3.06426	3.18147e-12	1.95958	1.52914e-05
Solyc04g040180	blue	0.599358	0.068251	0.129694	0.158132	2.18399	1.06584e-05
Solyc04g045565	brown	-2	0.0111186	-0.0416249	0.573154	-0.216079	0.082473
Solyc04g048900	brown	-0.130735	0.474883	0.156308	0.424278	-0.655803	0.000454861
Solyc04g048950	yellow	0.423725	0.0787541	0.56785	0.0441616	0.10738	0.631452
Solyc04g049090	yellow	0.221068	0.20824	0.299443	0.112788	0.0373504	0.886267
Solyc04g049680	brown	-0.133149	0.454252	-0.067723	0.676096	-0.517647	0.0739932
Solyc04g049800	green	-0.280802	0.184927	0.025724	0.914303	-0.232716	0.291905
Solyc04g049840	red	0.0376484	0.870397	0.0449197	0.856302	0.433093	0.037582
Solyc04g050160	red	0.131264	0.495477	0.0955648	0.622248	0.262462	0.210977
Solyc04g050440	red	1.65828	0.000110303	1.85867	1.87088e-05	1.74598	3.74386e-05
Solyc04g050540	green	-0.381038	0.0368328	-0.0773892	0.722626	-0.2694	0.148815
Solyc04g050620	blue	0.0908413	0.645986	0.138866	0.428763	0.0989154	0.666892
Solyc04g050730	red	0.0541303	0.392087	-0.0137262	0.837591	0.0702119	0.360718
Solyc04g051280	brown	-1.35092	4.44712e-11	-1.0018	1.71772e-06	-2.11056	1.07817e-25
Solyc04g051360	blue	0.0744792		0.0392995		3.45605	0.00691033
Solyc04g051800	brown	-0.671749	1.05268e-07	-0.471117	0.00031798	-0.591107	3.22557e-06
Solyc04g051820	brown	-0.283819	0.024833	-0.67883	1.97394e-08	-0.692072	7.76226e-09
Solyc04g053110	blue	-0.0366765	0.851034	0.0191952	0.935046	0.559744	0.0613766
Solyc04g053130	brown	0.0519221	0.800752	-0.109736	0.581669	-0.214129	0.212743
Solyc04g054140	blue	-0.00961785	0.968418	0.0271713	0.916837	0.111261	0.619906
Solyc04g054190	green	-0.279353	0.115918	-0.207854	0.272556	-0.17961	0.352761
Solyc04g054260	blue	0.80322	2.00513e-05	0.723025	0.000178921	0.886941	1.72278e-06
Solyc04g054320	green	-0.673993	0.00164082	-0.0183987	0.951448	-0.394233	0.0537999
Solyc04g054490	brown	-0.898261	1.38723e-07	-0.752103	1.23022e-05	-0.936356	4.26825e-08
Solyc04g054500	turquoise	0.0633753	0.758635	-0.231574	0.245703	-0.106387	0.635638
Solyc04g054690	yellow	1.09718	0.00264976	0.646801	0.0663014	0.334073	0.167403
Solyc04g054730	brown	-0.550098	0.0163332	-0.382338	0.0983376	-0.790183	0.00093733
Solyc04g054740	green	-0.701751	0.0415747	-0.795091	0.0461813	-0.133855	0.484396
Solyc04g054810	turquoise	0.73361	3.03114e-10	-0.000810866	0.992368	0.447108	0.000202129
Solyc04g054820	blue	0.40131	0.0355844	0.271457	0.170582	0.709675	0.000211699
Solyc04g054890	blue	0.0453193	0.804131	0.152771	0.268165	0.639825	0.0492805
Solyc04g054950	yellow	1.028	0.0106372	2.46646	8.11425e-10	1.33511	0.00115986
Solyc04g054980	brown	-0.200033	0.231715	-0.699244	3.54597e-05	-0.403308	0.015756
Solyc04g055050	yellow	0.140794	0.387408	0.011909	0.953811	0.0872723	0.660747
Solyc04g055170	turquoise	0.232439	0.124248	-0.216673	0.1915	0.0100795	0.96865
Solyc04g055250	brown	-0.11631	0.521971	-0.470688	0.010761	-0.348441	0.0484624
Solyc04g056320	yellow	-0.106085	0.589029	-0.0454178	0.845966	-0.413347	0.070059
Solyc04g057830	yellow	0.118117	0.230493	1.79235	0.0169442	1.68165	0.0131892
Solyc04g057940	turquoise	0.366185	0.119546	0.0467937	0.743462	0.135699	0.474249
Solyc04g057980	green	-0.368065	0.0483977	-0.0120371	0.970509	-0.0673974	0.763697
Solyc04g058150	red	0.844821	0.000570856	0.938556	0.000202265	0.96623	6.80909e-05
Solyc04g058160	red	-0.0359756	0.867711	0.0770159	0.662607	0.251217	0.259096
Solyc04g058170	blue	1.17626	0.0421446	0.108481	0.10181	2.03739	0.00275996
Solyc04g063210	turquoise	0.345554	0.0587512	-0.0347407	0.89374	0.298596	0.115158
Solyc04g063230	turquoise	0.448012	0.0118083	-0.0423753	0.869069	0.187176	0.323866
Solyc04g063240	red	0.258166	0.169657	0.485121	0.0195435	0.434331	0.0280838
Solyc04g063380	blue	-0.0878818	0.624097	-0.0256329	0.900357	0.102093	0.635599
Solyc04g064530	yellow	0.0379964	0.867729	0.813225	1.20659e-05	0.227209	0.23469
Solyc04g064680	turquoise	0.183142	0.336943	-0.0449894	0.852724	-0.145078	0.493591
Solyc04g064740	turquoise	0.155664	0.393648	-0.227066	0.242736	0.230885	0.227311
Solyc04g064760	turquoise	0.648956	0.02114	0.0476479	0.806135	0.31862	0.177063
Solyc04g064770	brown	-0.147747	0.420182	-0.000101231	0.999606	-0.356503	0.0625904
Solyc04g064850	blue	-0.021573	0.878065	0.114413	0.187617	1.11416	0.0233489
Solyc04g064870	blue	0.470009	0.0117897	0.63766	0.000945484	1.44346	3.82582e-16
Solyc04g071030	blue	0.201893	0.24215	0.0701694	0.575578	0.525135	0.0866469
Solyc04g071070	turquoise	1.62209	7.58969e-09	-0.147706	0.367003	0.83633	0.00274552
Solyc04g071083	turquoise	1.4468	0.000112025	0.090242	0.488493	0.525429	0.0778489
Solyc04g071120	blue	0.268006	0.19338	0.842441	0.0159418	0.545081	0.0628564
Solyc04g071130	yellow	-0.0179108	0.945775	-0.00883524	0.977494	-0.0584801	0.812005
Solyc04g071260	turquoise	1.12727	5.70226e-05	0.060152	0.749853	0.35455	0.140849
Solyc04g071360	red	0.00435136	0.987903	0.118342	0.550962	0.370124	0.0424414
Solyc04g071480	brown	-0.157779	0.183463	-0.298244	0.00750693	-0.673394	4.46509e-11
Solyc04g071600	blue	0.15495	0.140423	0.0806192	0.197522	1.82001	0.00397758
Solyc04g071610	brown	-0.248172	0.0867718	-0.669269	1.5686e-06	-0.472293	0.000778007
Solyc04g071650	turquoise	0.179786	0.267814	-0.389969	0.0147974	-0.124164	0.488377
Solyc04g071770	blue	0.870244	0.0525141	0.0767777	0.295307	2.63778	1.30756e-05
Solyc04g071780	blue	-0.0486991	0.741259	0.0111539	0.949865	0.0286984	0.89103
Solyc04g071800	brown	-0.41493	0.0246703	-0.297711	0.123282	-0.354275	0.0572025
Solyc04g071890	yellow	0.378334	0.0170378	0.750354	1.5686e-06	-0.106526	0.585249
Solyc04g071900	yellow	0.0721603	0.691399	0.0586187	0.80062	-0.348505	0.0149678
Solyc04g071960	blue	-0.030317	0.892336	0.0803136	0.710651	0.37198	0.0222236
Solyc04g071970	blue	0.0500652	0.798674	-0.0914342	0.659086	0.498845	0.000384642
Solyc04g071980	blue	0.00464209	0.986314	-0.0386904	0.871957	0.291054	0.177245
Solyc04g072000	yellow	1.49596	0.00287742	3.02452	2.49241e-09	2.1756	1.75348e-05
Solyc04g072032	blue	0.0182891	0.940764	0.0452218	0.830916	0.020889	0.94313
Solyc04g072035	blue	0.163517	0.389115	0.0326048	0.882463	0.29569	0.199361
Solyc04g072036	green	-0.460053	0.0119416	-0.033042	0.902216	-0.235082	0.208293
Solyc04g072160	blue	0.103092	0.600786	0.13148	0.47464	0.606266	0.00976716
Solyc04g072740	brown	-0.704655	0.000668895	-0.069093	0.755625	-0.540874	0.00801533
Solyc04g072790	turquoise	-0.015647	0.947871	-1.23361	0.000421128	-0.845597	0.00741057
Solyc04g072850	red	0.296765	0.171708	0.209718	0.237836	0.5245	0.0618807
Solyc04g072890	blue	-0.0604096	0.645848	-0.0334979	0.77328	0.0115929	0.956658
Solyc04g072940	red	0.10757	0.535948	0.136709	0.344137	1.04784	0.00205118
Solyc04g073970	turquoise	0.0187194	0.936361	-0.556781	0.000267533	0.0985364	0.595312
Solyc04g073990	turquoise	0.556039	2.02072e-06	-0.0557497	0.793734	0.080193	0.616963
Solyc04g074000	blue	0.153597	0.347798	0.227586	0.148718	0.132104	0.492876
Solyc04g074100	blue	0.377782	0.0337148	-0.0468408	0.852724	0.712344	5.27311e-05
Solyc04g074163	turquoise	0.0812094	0.687126	-0.0983081	0.611427	0.353728	0.0955674
Solyc04g074270	blue	-0.147803	0.431836	-0.120033	0.466345	0.425588	0.0893486
Solyc04g074310	turquoise	-0.367556	0.111983	-0.802142	0.00878831	-0.173982	0.420126
Solyc04g074350	green	-0.788693	2.03988e-07	-0.149179	0.406595	-0.447561	0.00328193
Solyc04g074410	turquoise	0.16382	0.382304	-0.373541	0.0732979	-0.243234	0.221768
Solyc04g074420	turquoise	1.04787	0.00012313	0.0042222	0.988226	0.788638	0.00339609
Solyc04g074440	turquoise	0.573783	0.0664866	-0.0432219	0.76329	0.00226278	0.992838
Solyc04g074450	turquoise	0.218505	0.267814	-0.78166	0.0145019	-0.313503	0.180955
Solyc04g074470	yellow	0.710106	0.048424	1.57918	0.000570078	1.2727	0.00326854
Solyc04g074480	blue	0.655426	0.000408495	0.272015	0.157837	0.509816	0.00592659
Solyc04g074500	grey	-0.0750391	0.696502	0.00107406	0.997721	-0.137755	0.518467
Solyc04g074510	turquoise	0.284953	0.0265474	-0.275178	0.0450588	-0.219024	0.104228
Solyc04g074640	red	0.111018	0.509371	0.0130262	0.95272	1.34082	0.000144345
Solyc04g074680	turquoise	1.32122	0.000150597	0.0318017	0.868629	0.828789	0.0123715
Solyc04g074700	turquoise	0.0575607	0.790337	-0.251149	0.214226	-0.0826637	0.725119
Solyc04g074720	turquoise	0.306961	0.16121	0.0139664	0.95714	0.138713	0.523992
Solyc04g074730	blue	0.18337	0.298664	0.0110463	0.958624	1.39807	0.000127019
Solyc04g074740	red	0.16099	0.334319	0.0388295	0.805969	1.40646	0.000204955
Solyc04g074750	green	-0.35057	0.0780093	-0.0424271	0.867713	-0.0325616	0.903441
Solyc04g074770	turquoise	1.05337	0.001683	0.103068	0.469135	0.802757	0.0139249
Solyc04g074850	blue	0.382428	0.115031	0.238391	0.168734	0.492173	0.088911
Solyc04g074870	blue	0.0270995	0.907147	0.0826947	0.675455	0.0636299	0.797373
Solyc04g074950	blue	-0.0117855	0.957907	-0.0495981	0.770583	0.0697403	0.761166
Solyc04g074990	red	-0.0693741	0.575038	-0.0378096	0.717366	0.118899	0.435187
Solyc04g075000	turquoise	1.90758	1.81694e-06	1.11992	0.0089299	1.37076	0.000686601
Solyc04g076010	grey	0.0456533	0.83264	0.125508	0.465601	0.0407655	0.876875
Solyc04g076037	green	-0.103743	0.536968	0.0186635	0.930626	0.0696482	0.7543
Solyc04g076040	grey	0.221748	0.230618	-0.0892487	0.669809	0.092344	0.682268
Solyc04g076080	brown	-0.370164	0.031083	-0.0945364	0.64689	-0.414958	0.0167057
Solyc04g076220	yellow	0.341542	0.136346	0.291485	0.157872	-0.0271114	0.912204
Solyc04g076260	green	-0.476548	0.00756135	-0.0583636	0.807748	-0.0118127	0.964524
Solyc04g076300	yellow	0.0954952	0.636859	0.731382	0.000317043	0.450044	0.0233966
Solyc04g076340	brown	-0.317843	0.112045	-0.254277	0.211759	-0.656964	0.00300394
Solyc04g076610	blue	0.010342	0.938941	0.0159553	0.880425	1.33318	0.0218273
Solyc04g076820	blue	-0.150053	0.389178	0.0649361	0.683252	0.364101	0.148029
Solyc04g076830	blue	0.319527	0.0447812	0.063084	0.786755	0.455291	0.00408962
Solyc04g076870	red	0.357035	0.0296927	0.409153	0.0178763	0.553078	0.000649492
Solyc04g076880	red	0.612857	1.55174e-07	0.0640921	0.766981	0.764422	4.85849e-11
Solyc04g076950	blue	0.124471	0.467792	0.0600774	0.694496	0.155535	0.444986
Solyc04g076970	yellow	1.15902	0.000821846	0.856833	0.0183284	0.598855	0.05283
Solyc04g076990	yellow	0.565598	0.0120561	0.375025	0.100674	0.394202	0.0727372
Solyc04g077010	brown	-0.170142	0.37174	-0.000944029	0.99744	-0.190681	0.362235
Solyc04g077020	turquoise	-0.02917	0.888413	-0.319577	0.0309821	-0.311506	0.0280006
Solyc04g077140	brown	-0.123533	0.469787	-0.245283	0.150427	-0.552203	0.000487169
Solyc04g077150	turquoise	0.00691739	0.978185	-0.0995911	0.621824	-0.245233	0.208338
Solyc04g077190	blue	0.323265	0.150678	0.00479837	0.985244	0.639253	0.0272801
Solyc04g077230	brown	-0.546606	7.05918e-05	-0.252928	0.104926	-0.795118	3.7376e-09
Solyc04g077270	yellow	0.607542	0.017412	0.0796941	0.669874	-0.0784428	0.740159
Solyc04g077310	yellow	0.876261	0.0474499	1.76963	0.00191455	0.187415	0.233489
Solyc04g077330	brown	-0.147026	0.412273	0.0322783	0.877651	-0.80249	0.0185272
Solyc04g077360	brown	-0.159491	0.374357	-0.503301	0.0105113	-0.982881	4.32279e-07
Solyc04g077400	brown	-0.801831	3.98407e-10	-0.356944	0.0087129	-1.23363	2.15343e-21
Solyc04g077430	turquoise	0.175349	0.248211	-0.31699	0.0410787	-0.313898	0.0342348
Solyc04g077460	turquoise	0.0107315	0.962908	-0.0618	0.691066	-0.345866	0.160198
Solyc04g077470	turquoise	-0.00901571	0.971503	-0.959796	2.95721e-06	-0.918442	5.33522e-06
Solyc04g077480	turquoise	0.114445	0.555349	-0.0444902	0.852216	-0.246075	0.241593
Solyc04g077510	green	-0.444616	0.0119911	-0.248317	0.18081	-0.207004	0.26057
Solyc04g077620	yellow	1.27557	0.000206158	1.90066	2.08854e-08	0.977197	0.00380317
Solyc04g077650	brown	-0.479786	0.0663558	-0.0436063	0.825095	-0.136553	0.524457
Solyc04g077670	turquoise	0.0950115	0.63052	-0.0733178	0.687279	-0.0555752	0.823564
Solyc04g077770	brown	-0.264673	0.201127	0.00373903	0.989587	-0.194316	0.370106
Solyc04g077840	yellow	0.247935	0.221111	0.66963	0.0361739	0.18607	0.384272
Solyc04g077850	blue	0.0303963	0.882688	0.00953896	0.969405	0.173035	0.405484
Solyc04g077860	yellow	0.0926309	0.644703	0.0788784	0.694919	-0.417988	0.0672417
Solyc04g077960	turquoise	1.87098	4.24065e-05	0.0327824	0.807237	0.74986	0.0511216
Solyc04g077980	turquoise	0.451542	0.0867035	0.0410673	0.741755	0.06679	0.724789
Solyc04g077990	turquoise	3.46432	9.53239e-07	1.66944	0.02703	2.59538	0.000262395
Solyc04g078000	grey	-0.000574522	0.996828	-0.0201635	0.912344	0.0690642	0.742239
Solyc04g078110	yellow	0.614945	0.00228269	0.290672	0.155593	0.141207	0.504724
Solyc04g078195	brown	-0.646423	1.15335e-05	-0.814556	2.80982e-08	-0.738756	3.62257e-07
Solyc04g078250	turquoise	0.101559	0.605001	-0.342733	0.111888	-0.246856	0.226796
Solyc04g078290	blue	0.00221636	0.993613	0.13366	0.474509	0.836239	0.000317444
Solyc04g078420	brown	-0.0187478	0.940881	-0.102093	0.614911	-0.806396	2.19456e-05
Solyc04g078450	turquoise	-0.110455	0.489846	-0.817144	0.0487602	-0.0503315	0.819472
Solyc04g078520	red	0.0513271	0.812887	-0.0411753	0.856842	0.159231	0.46542
Solyc04g078640	blue	0.0340746	0.832578	0.0262105	0.856302	0.985805	0.0253473
Solyc04g078650	brown	-0.132914	0.463184	-0.306551	0.165337	-0.605565	0.0429703
Solyc04g078660	blue	0.0100376	0.960713	-0.00745323	0.973794	0.0489497	0.8324
Solyc04g078710	red	0.311004	0.155635	0.0618961	0.672298	0.661589	0.0430862
Solyc04g078750	turquoise	0.0285835	0.901695	-0.803539	3.04568e-06	-0.476369	0.00531547
Solyc04g078780	yellow	0.16164	0.368258	0.0772125	0.602764	0.422945	0.114871
Solyc04g078840	blue	-0.0028854	0.983763	0.0237007	0.818479	0.903374	0.0517193
Solyc04g078900	brown	-0.616665	0.00392898	-0.421043	0.0565138	-0.109093	0.618802
Solyc04g078910	green	-0.155459	0.378398	0.329433	0.0704227	0.0771976	0.728003
Solyc04g078950	green	-0.455036	0.0276201	-0.0608358	0.787421	-0.186981	0.35738
Solyc04g079040	brown	-0.475045	0.0455836	-0.509395	0.0523375	-1.05535	9.6346e-05
Solyc04g079050	brown	-0.689015	0.0101664	-0.739966	0.010362	-0.904404	0.00118814
Solyc04g079060	brown	-0.211863	0.235426	0.00643311	0.984674	-0.367686	0.0504585
Solyc04g079120	turquoise	-0.0069966	0.976959	-0.624405	0.00158761	-0.74895	8.9768e-05
Solyc04g079130	turquoise	0.205751	0.29374	-0.920817	0.00086517	-0.32978	0.143128
Solyc04g079210	brown	-0.768877	0.00211693	-0.0599755	0.777444	-0.846499	0.000719315
Solyc04g079240	yellow	0.0641485		4.50081		2.93297	0.0119674
Solyc04g079300	green	-0.623094	0.0334305	0.029014	0.893421	-0.0959904	0.666814
Solyc04g079340	red	0.419246	0.0136256	0.115681	0.561315	0.46906	0.00585289
Solyc04g079350	yellow	0.321433	0.133501	0.818035	0.00175132	0.169788	0.434172
Solyc04g079360	turquoise	1.09697	0.000410646	0.0181205	0.935732	0.0441985	0.860782
Solyc04g079430	turquoise	0.449905	0.00101643	-0.161425	0.34154	-0.0195731	0.934675
Solyc04g079470	blue	0.287815	0.160603	0.0349178	0.830304	1.29667	0.000742899
Solyc04g079520	brown	-0.873759	0.00252227	-0.917838	0.00258528	-0.633991	0.020847
Solyc04g079660	blue	0.871631	0.00523115	0.644757	0.0438337	0.873607	0.0049257
Solyc04g079730	blue	0.0484735	0.694011	0.0392619	0.674505	1.1574	0.0280111
Solyc04g079750	turquoise	0.153869	0.382385	-0.057016	0.699567	-0.0337404	0.889691
Solyc04g079760	turquoise	1.04586	0.0387196	-0.0460259	0.555628	-0.00466883	0.980646
Solyc04g079860	turquoise	0.708538	0.00478847	0.103258	0.571488	0.54617	0.025516
Solyc04g079940	brown	-0.0562336	0.780754	-0.259267	0.139034	-0.5422	0.000957972
Solyc04g079960	yellow	0.282184	0.183605	0.280145	0.173616	0.174154	0.402771
Solyc04g080010	red	0.120353	0.502461	0.19768	0.241165	0.502007	0.0716085
Solyc04g080030	brown	-0.177351	0.335945	-0.440458	0.0354856	-0.470915	0.0178655
Solyc04g080040	brown	-0.430771	0.0518395	-0.0206752	0.938947	-0.38967	0.082384
Solyc04g080130	yellow	0.0966639	0.630009	0.057054	0.800889	-0.277898	0.189975
Solyc04g080170	blue	-0.30425	0.161481	-0.0325282	0.870944	0.125743	0.554037
Solyc04g080260	blue	0.0806441	0.693357	-0.00614323	0.984674	0.351647	0.0823225
Solyc04g080290	blue	0.119238	0.537025	0.352804	0.114974	0.192832	0.361496
Solyc04g080420	blue	-0.0345284	0.856215	-0.0291674	0.870396	0.432196	0.114338
Solyc04g080520	red	0.0724785		0.0175111		1.58773	0.0358793
Solyc04g080540	yellow	0.158368	0.37476	0.118832	0.414745	-0.00583034	0.983317
Solyc04g080600	turquoise	-0.247866	0.143328	-0.199536	0.277997	-0.183464	0.320338
Solyc04g080640	blue	-0.0468517	0.79314	-0.0111061	0.95882	0.309934	0.186986
Solyc04g080680	blue	0.782027	0.0412386	0.024848	0.871096	0.784391	0.0428304
Solyc04g080700	green	-0.0733401	0.689876	0.301464	0.0551402	-0.0543558	0.798811
Solyc04g080750	blue	0.0100276	0.960394	-0.0515672	0.668263	0.409135	0.12425
Solyc04g080770	brown	-0.36162	0.0288628	-0.0532627	0.826874	-0.423165	0.0109644
Solyc04g080790	blue	0.0979823	0.310191	0.033884	0.662842	1.45472	0.0237259
Solyc04g080850	turquoise	0.270815	0.123803	-0.337253	0.0808777	-0.0838274	0.698098
Solyc04g080960	brown	-0.24638	0.0660182	-0.0637796	0.774869	-0.691121	2.62731e-08
Solyc04g081020	brown	-0.0414555	0.84341	-0.0257806	0.908422	-0.424435	0.10639
Solyc04g081290	blue	0.992805	0.0191224	0.040753	0.755625	1.18701	0.0067874
Solyc04g081300	red	0.967021	0.00295337	0.068351	0.672298	1.24119	0.000133517
Solyc04g081330	green	0.00585604	0.984397	-0.0472374	0.848978	-0.000852563	0.997317
Solyc04g081340	blue	0.597086	0.00494084	0.272738	0.187402	0.414695	0.0485406
Solyc04g081460	brown	-0.498369	0.0057949	-0.112737	0.570357	-0.45484	0.0119047
Solyc04g081490	turquoise	0.199259	0.152111	-0.190235	0.212136	-0.0025293	0.988124
Solyc04g081530	blue	0.2068	0.155635	0.097918	0.2537	1.70532	0.00108628
Solyc04g081550	brown	-0.361817	0.00525397	-0.470166	0.000311809	-0.34893	0.00735817
Solyc04g081770	blue	0.0668857	0.628538	0.847551	0.0668704	1.40913	0.0039967
Solyc04g081810	brown	-0.152064	0.200371	-0.103511	0.143984	-1.14876	0.0306779
Solyc04g081870	blue	1.03873	4.2576e-07	0.994996	1.75147e-06	2.43807	5.14664e-39
Solyc04g081890	turquoise	0.0597959	0.76853	-1.37174	0.000174477	0.0152639	0.956406
Solyc04g081900	blue	0.000342678	0.999409	-0.00929568	0.948385	1.69231	0.00309988
Solyc04g081910	brown	-0.280613	0.181614	-0.000337625	0.998092	-0.546475	0.0348137
Solyc04g081930	yellow	0.291537	0.164595	0.145893	0.419273	0.219865	0.311728
Solyc04g081960	blue	0.318369	0.148213	0.59501	0.0398	0.973373	0.000514211
Solyc04g082000	red	-0.058345	0.775793	-0.0119035	0.971025	0.120342	0.563973
Solyc04g082030	turquoise	0.0532425	0.805521	-0.203684	0.297761	0.094828	0.674984
Solyc04g082040	turquoise	0.164778	0.257891	-0.470056	0.000964579	-0.261768	0.0713148
Solyc04g082050	blue	-0.117072	0.544066	0.60677	0.0143607	0.679855	0.00379065
Solyc04g082120	yellow	0.849426	0.0111357	1.02206	0.00467557	-0.0514519	0.825907
Solyc04g082140	turquoise	0.724545	2.86401e-05	-0.0906657	0.671152	0.428472	0.0138776
Solyc04g082200	blue	0.0590234	0.722486	-0.00816811	0.96708	1.83519	7.41439e-05
Solyc04g082210	blue	0.477824	0.0264719	0.0455976	0.848978	0.287337	0.172234
Solyc04g082270	turquoise	0.695145	0.0282338	0.0907225	0.527793	0.560372	0.060604
Solyc04g082320	green	-0.0581821	0.710221	-0.00697026	0.972012	0.0243839	0.915616
Solyc04g082460	blue	-0.0535001	0.763073	0.034411	0.846846	0.822303	0.016038
Solyc04g082480	brown	-0.109391	0.575898	-0.336469	0.132113	-0.40069	0.0700891
Solyc04g082500	blue	0.078112	0.648281	0.0855623	0.51589	0.161696	0.416915
Solyc04g082510	turquoise	0.271793	0.105268	-0.163452	0.387028	0.215042	0.23135
Solyc04g082590	turquoise	0.568264	0.0326261	0.111286	0.505769	0.323288	0.170348
Solyc04g082710	grey	-0.543316	0.0179493	-0.642648	0.00968278	0.0871487	0.713641
Solyc04g082740	brown	-0.182557	0.346705	-0.0140351	0.960242	-0.140525	0.51947
Solyc04g082830	blue	0.316853	0.152853	0.0701454	0.650636	0.288845	0.211055
Solyc04g082910	green	-0.233252	0.208775	-0.0243613	0.931688	0.0620029	0.79695
Solyc04g082960	blue	0.272317	0.181879	0.0843117	0.531148	0.991849	0.00606064
Solyc04g082980	yellow	-0.00113523	0.975765	2.34999	0.0160208	0.0347714	0.750972
Solyc04g083160	yellow	-0.0652419	0.728095	0.0241277	0.908895	-0.361354	0.15201
Solyc04g150128	red	-0.0441459	0.835491	-0.0216718	0.927209	0.073323	0.758346
Solyc04g150161	yellow	0.808646	3.61613e-08	0.486521	0.00168911	0.242847	0.12958
Solyc04g150162	grey	-0.0565312	0.784748	0.0748144	0.685294	0.0971757	0.669487
Solyc05g005000	brown	-0.0900804	0.65166	-0.225906	0.256769	-1.10335	5.13301e-05
Solyc05g005080	turquoise	0.789505	0.000103591	0.191727	0.322235	0.871694	1.38447e-05
Solyc05g005150	yellow	0.180371	0.21411	0.0797244	0.404686	0.169887	0.315941
Solyc05g005160	turquoise	0.6034	0.000546255	-0.0366062	0.88933	0.37872	0.0319041
Solyc05g005180	red	0.0723698	0.707403	0.529833	0.000685265	0.367922	0.018253
Solyc05g005200	turquoise	0.463355	0.00778374	-0.067919	0.765193	-0.157162	0.417848
Solyc05g005260	yellow	0.419628	0.0354491	0.218857	0.266829	0.148493	0.478004
Solyc05g005280	brown	-0.181589	0.320599	-0.715567	0.000505683	-1.17846	9.54263e-09
Solyc05g005290	blue	-0.037125	0.833663	-0.0812138	0.465996	0.247516	0.236567
Solyc05g005460	yellow	0.578951	2.05831e-05	0.808129	9.83208e-10	0.90181	4.50349e-12
Solyc05g005480	brown	-0.410807	0.00290217	-0.468458	0.000875323	-0.446825	0.00112751
Solyc05g005490	yellow	0.49613	0.0013817	0.490355	0.00216636	0.11567	0.542763
Solyc05g005510	turquoise	0.679084	2.5764e-05	0.414452	0.0164559	0.452665	0.00588974
Solyc05g005560	turquoise	0.381267	0.00876648	0.00859899	0.978613	0.292515	0.050336
Solyc05g005570	yellow	0.904166	2.83546e-07	1.31975	1.60453e-14	0.0159052	0.954453
Solyc05g005590	brown	-0.507032	0.00540784	-0.129211	0.50566	-0.348654	0.0555373
Solyc05g005640	yellow	-0.00067747	0.997728	0.167436	0.382616	-0.12361	0.56999
Solyc05g005680	turquoise	1.14776	0.00198171	-0.0960857	0.461992	0.109377	0.589412
Solyc05g005760	red	0.359729	0.0461178	0.214337	0.260402	0.513938	0.00485745
Solyc05g005780	turquoise	0.104397	0.590264	0.0662246	0.725123	-0.156748	0.47044
Solyc05g005870	brown	-0.182045	0.198313	-0.0562481	0.59652	-1.39204	0.0110113
Solyc05g005890	green	-0.277625	0.136955	0.136752	0.480474	0.0304967	0.908931
Solyc05g005920	brown	-0.498749	0.0313667	0.0516726	0.819716	-0.632914	0.0081808
Solyc05g005930	green	-0.688113	0.00377275	0.19492	0.317489	-0.433165	0.0538199
Solyc05g005950	brown	-0.453505	0.00038148	-0.213674	0.145814	-0.720574	7.41628e-09
Solyc05g005960	brown	-0.698093	0.000248839	-0.139864	0.467865	-0.872693	5.33522e-06
Solyc05g006030	brown	-0.323256	0.0711118	-0.458439	0.0178696	-0.754244	4.05626e-05
Solyc05g006050	green	-0.19161	0.305921	-0.0740439	0.725123	-0.0181134	0.949948
Solyc05g006070	green	-0.474413	0.00651597	-0.0767677	0.726417	-0.227341	0.20825
Solyc05g006080	blue	0.292638	0.0640008	0.0875502	0.680157	0.438265	0.00515952
Solyc05g006160	red	0.0111692	0.960843	-0.0132492	0.952266	0.796817	0.0150629
Solyc05g006330	turquoise	0.180159	0.346607	-0.057756	0.7942	-0.0405347	0.879341
Solyc05g006390	yellow	0.213182	0.252047	0.0552918	0.718366	-0.0480247	0.83325
Solyc05g006420	brown	-0.633475	6.33697e-07	-0.682905	8.44885e-08	-0.257848	0.0569035
Solyc05g006500	brown	-1.55226	0.0264719	-0.0613737	0.380435	-0.0856082	0.525093
Solyc05g006530	green	-0.599967	0.00181479	-0.36765	0.0660179	-0.203322	0.292601
Solyc05g006550	turquoise	0.720397	0.0212822	0.0970788	0.509409	0.754947	0.016738
Solyc05g006560	turquoise	0.217408	0.218164	-0.0843938	0.692597	0.129417	0.523198
Solyc05g006610	red	-0.0304478	0.881067	0.0801324	0.593789	0.259175	0.24251
Solyc05g006650	yellow	0.343485	0.0514295	0.00895048	0.981884	0.180393	0.346778
Solyc05g006740	yellow	0.334421	0.095618	0.404547	0.0691478	0.391023	0.0618807
Solyc05g006830	turquoise	-0.0459488	0.799692	-0.522421	0.103413	0.0582619	0.790515
Solyc05g006870	brown	-0.0905865	0.589609	-0.0849542	0.511592	-0.323046	0.172538
Solyc05g006920	green	0.00289845	0.990677	0.125536	0.480755	0.0405129	0.878784
Solyc05g006950	turquoise	0.0795452	0.693785	-0.148776	0.439038	-0.235564	0.221478
Solyc05g006980	blue	-0.0999848	0.555086	-0.117792	0.367832	0.137335	0.507741
Solyc05g006990	blue	0.361641	0.110347	0.403238	0.109673	0.148545	0.492941
Solyc05g007020	brown	-0.207094	0.208887	-0.0029994	0.992436	-0.383181	0.0192064
Solyc05g007030	yellow	0.169151	0.367029	0.0691236	0.755625	0.0510837	0.841272
Solyc05g007080	green	-0.0295033	0.839674	-0.0205141	0.876443	-0.0278569	0.881097
Solyc05g007110	turquoise	0.214448	0.241973	-0.0920345	0.654018	-0.015761	0.954244
Solyc05g007190	turquoise	0.58296	0.00977873	0.0396192	0.871386	0.181539	0.39544
Solyc05g007220	blue	0.329799	0.123583	0.226396	0.256874	0.832345	0.000857103
Solyc05g007240	green	-0.468208	0.0024343	0.0409081	0.876534	-0.17582	0.301469
Solyc05g007420	turquoise	0.159833	0.399586	-0.0437525	0.856842	0.161428	0.44428
Solyc05g007460	yellow	0.255931	0.0894234	0.590437	7.26493e-05	0.268549	0.0859485
Solyc05g007480	green	-0.402746	0.0114419	-0.266559	0.118783	0.0386331	0.872814
Solyc05g007490	turquoise	0.998984	4.41895e-13	-0.0550029	0.821721	0.445983	0.0019248
Solyc05g007580	blue	0.134996	0.480587	0.379805	0.101704	0.314714	0.148815
Solyc05g007590	red	0.385509	0.0779948	0.180757	0.34064	0.512144	0.0274552
Solyc05g007640	turquoise	1.32592	0.00476286	0.0806369	0.414745	0.111086	0.510025
Solyc05g007660	grey	0.0147874	0.950725	0.0427911	0.8228	-0.162366	0.439734
Solyc05g007770	blue	0.0892327	0.622571	0.0853656	0.566647	0.0933968	0.666176
Solyc05g007780	green	-0.638869	0.00348488	-0.15198	0.42425	-0.125243	0.559987
Solyc05g007830	blue	0.990436	3.91036e-11	1.01777	1.269e-11	2.13233	1.04182e-51
Solyc05g007890	brown	-0.852442	0.000931554	-0.201814	0.296278	-0.990601	0.000137388
Solyc05g007895	blue	-0.582363	0.0643586	0.155962	0.297761	0.124904	0.544935
Solyc05g007910	green	-0.316961	0.111217	-0.0328621	0.897364	-0.00847554	0.97749
Solyc05g007950	blue	2.71769	5.95374e-05	2.5497	0.000251127	4.50826	1.09056e-11
Solyc05g007980	blue	0.0798272	0.525939	0.0584789	0.534491	1.09657	0.0231298
Solyc05g008000	brown	-0.163311	0.339503	-0.000431599	0.998092	-0.128039	0.51788
Solyc05g008105	blue	0.378656	0.00131732	0.425782	0.000334802	0.63251	1.81578e-08
Solyc05g008120	blue	0.120337	0.507308	0.130048	0.403342	0.490833	0.0719182
Solyc05g008130	yellow	0.129736	0.500038	0.123759	0.492733	-0.109331	0.626481
Solyc05g008210	blue	0.199827	0.294541	0.102072	0.510161	0.664839	0.0239638
Solyc05g008220	yellow	0.267206	0.118666	1.76948	0.000961449	1.26575	0.00998714
Solyc05g008290	red	0.246239	0.205533	0.228787	0.252779	0.102661	0.649214
Solyc05g008300	yellow	0.388451	0.066325	0.105064	0.58531	-0.0776173	0.739821
Solyc05g008310	yellow	-0.0055755	0.980341	0.115934	0.468576	0.00999646	0.972944
Solyc05g008340	turquoise	0.79165	0.00105445	0.354317	0.127213	0.706792	0.0032521
Solyc05g008350	brown	-0.529233	0.00016	-0.16179	0.337664	-0.511217	0.000248795
Solyc05g008380	blue	0.298644	0.169615	0.045924	0.813778	0.293806	0.20622
Solyc05g008770	brown	-0.312101	0.10432	-0.174778	0.362213	-0.409843	0.0425159
Solyc05g008780	yellow	0.257384	0.145431	0.0228851	0.937202	0.129808	0.519318
Solyc05g008810	yellow	-0.0721885	0.680447	0.149126	0.375809	-0.311627	0.025353
Solyc05g008860	blue	0.0674853	0.749198	0.0344353	0.893421	0.454515	0.0233489
Solyc05g008895	red	0.254174	0.0816356	0.0126901	0.969192	0.75041	2.86256e-08
Solyc05g008920	blue	0.15853	0.36932	0.135707	0.480536	0.465314	0.00648424
Solyc05g008970	turquoise	-0.115492	0.524981	-0.642184	0.0484226	-0.0794063	0.730182
Solyc05g009010	blue	0.186157	0.318401	0.139741	0.361157	0.875402	0.00564444
Solyc05g009060	brown	-0.657822	1.43541e-07	-0.88192	7.71482e-13	-1.15527	1.90533e-21
Solyc05g009080	green	-0.332368	0.142507	0.0257168	0.909938	0.0714923	0.762377
Solyc05g009120	yellow	1.09721	0.0452398	0.102789	0.127527	1.09836	0.0452044
Solyc05g009180	brown	-0.272996	0.176563	-0.547447	0.0961979	-1.21484	0.00265054
Solyc05g009300	red	0.463123	0.00329087	0.665635	2.49473e-05	0.484302	0.00202519
Solyc05g009310	red	-0.0733465	0.716062	0.218141	0.246249	0.174905	0.355624
Solyc05g009330	turquoise	0.386698	0.00277297	-0.397526	0.0039814	0.344016	0.00864219
Solyc05g009340	blue	0.271775	0.168124	-0.112612	0.339324	1.00148	0.00913882
Solyc05g009360	turquoise	0.104624	0.577982	-0.0616045	0.787028	-0.0136505	0.951432
Solyc05g009420	turquoise	0.112102	0.548555	-0.00430374	0.990179	-0.267598	0.154872
Solyc05g009460	blue	-0.118467	0.527099	-0.0727127	0.73609	0.172479	0.382016
Solyc05g009520	blue	0.0445338	0.840572	0.0368359	0.873119	-0.0562002	0.823112
Solyc05g009550	blue	0.990434	0.0107415	0.0687139	0.588056	1.20203	0.00249679
Solyc05g009650	yellow	0.121564	0.526422	0.554047	0.0123101	0.0486037	0.850984
Solyc05g009680	brown	-0.510984	0.00125059	-0.602548	0.000207761	-0.342325	0.0319041
Solyc05g009690	turquoise	0.730908	5.76137e-11	0.314713	0.0123934	0.560734	7.90107e-07
Solyc05g009720	brown	-0.555062	0.0131067	-0.14714	0.437225	-0.687296	0.00264635
Solyc05g009780	brown	-0.526932	0.000280251	-0.365486	0.016896	-0.450634	0.00197606
Solyc05g009790	turquoise	0.521351	0.000306696	-0.11748	0.528757	-0.129777	0.462193
Solyc05g009800	brown	-0.0559764	0.78187	-0.436399	0.0132271	-0.483893	0.00419353
Solyc05g009880	green	-0.063909	0.757598	0.00139475	0.99726	-0.0285877	0.918238
Solyc05g009920	brown	-0.60117	1.61439e-07	-0.207858	0.125116	-0.582297	3.23043e-07
Solyc05g009990	red	-0.0199133	0.914349	-0.0627483	0.600095	0.272711	0.199192
Solyc05g010010	turquoise	-0.00163493	0.994258	-0.279662	0.191157	-0.177861	0.404777
Solyc05g010180	brown	-0.258411	0.212439	-0.20072	0.272399	-0.881665	0.00365982
Solyc05g010250	yellow	0.0727536	0.718819	0.000737481	0.999042	-0.101221	0.631052
Solyc05g010290	red	0.00648146	0.981762	-0.0358621	0.880217	0.212856	0.321412
Solyc05g010320	blue	0.385164	0.113021	-0.0117185	0.952266	0.73029	0.0390247
Solyc05g010400	red	0.224228	0.22788	0.453831	0.0298191	0.61601	0.00180417
Solyc05g010540	blue	0.0247549	0.918287	0.016728	0.95707	0.50829	0.00755425
Solyc05g010555	blue	0.101469	0.206898	0.0549009	0.286676	1.75871	0.0241616
Solyc05g010670	green	-0.123191	0.50465	-0.0525193	0.830601	0.00530098	0.975208
Solyc05g010685	brown	-0.432827	0.0812344	-0.0556252	0.770149	-0.295485	0.198403
Solyc05g010720	blue	0.371824	0.097044	0.0544813	0.603467	0.206586	0.240024
Solyc05g010810	yellow	0.0284513	0.893656	-0.0188317	0.949235	-0.487778	0.000327932
Solyc05g011810	brown	0.0518791	0.806616	-0.0237978	0.919603	-0.512262	0.0613766
Solyc05g011830	brown	-0.303797	0.155448	-0.531627	0.0549708	-0.743808	0.00664756
Solyc05g011890	brown	-1.016	0.000125868	-0.669866	0.0132271	-1.28674	1.15113e-06
Solyc05g011920	green	-0.726832	0.00691258	-0.00955861	0.972012	-0.199803	0.355278
Solyc05g011960	yellow	0.0378449	0.860361	0.0511192	0.78473	-0.205483	0.343074
Solyc05g011970	yellow	-0.00592867	0.978229	0.0125083	0.960242	-0.0844811	0.698584
Solyc05g011980	blue	0.101785	0.602557	0.137162	0.436918	0.0349355	0.896769
Solyc05g012010	red	0.118414	0.516651	0.141776	0.369678	0.469439	0.0804299
Solyc05g012070	turquoise	0.360523	0.0369572	-0.01023	0.973636	0.0867894	0.68995
Solyc05g012110	blue	0.146531	0.421653	0.187962	0.271761	0.336859	0.166122
Solyc05g012140	green	-0.448518	0.0294376	0.0155006	0.961238	-0.344692	0.0920692
Solyc05g012210	blue	-1.57809	0.00154512	-0.142932	0.194641	-0.0666462	0.739576
Solyc05g012310	yellow	0.0295927	0.899787	0.166051	0.38031	-0.06651	0.786552
Solyc05g012325	green	-0.731784	0.00772045	-0.101943	0.565921	-0.419454	0.0869404
Solyc05g012400	green	-0.47782	0.0237834	-0.00385677	0.990323	-0.192312	0.348925
Solyc05g012540	yellow	0.00496434		2.47939		0.00677807
Solyc05g012580	blue	0.0436333	0.836181	-0.0371341	0.886578	0.328177	0.0956185
Solyc05g012590	yellow	0.810799	2.56681e-06	0.254363	0.17172	-0.0244295	0.928201
Solyc05g012700	brown	-0.633872	0.000761721	-0.194953	0.300756	-0.48017	0.00995098
Solyc05g012770	blue	0.153982	0.423441	0.150152	0.411892	0.270027	0.214909
Solyc05g012790	red	0.390618	0.0525353	0.195269	0.317346	0.739619	0.000364697
Solyc05g012850	yellow	0.28815	0.181805	0.682379	0.0396767	0.0651744	0.778468
Solyc05g013050	turquoise	0.214336	0.271522	0.0120723	0.969025	-0.0473935	0.855189
Solyc05g013060	blue	0.0213197	0.927673	0.0950587	0.581669	0.757351	0.00544266
Solyc05g013160	green	-0.274744	0.130377	-0.137675	0.48439	-0.330405	0.0823073
Solyc05g013210	brown	-0.667584	0.000451532	-0.822401	2.36309e-05	-0.375251	0.0451759
Solyc05g013280	green	-0.468017	0.0143094	-0.0183871	0.952092	-0.356316	0.0629615
Solyc05g013380	brown	-0.629621	0.00397303	-0.129676	0.495519	-0.823469	0.000173377
Solyc05g013410	turquoise	0.168762	0.383132	-0.0907746	0.601429	-0.178536	0.408852
Solyc05g013510	green	-0.167077	0.363113	-0.0730243	0.733684	-0.171402	0.391322
Solyc05g013530	grey	-0.319423	0.108442	0.187313	0.333898	-0.0370628	0.889691
Solyc05g013560	brown	-0.304436	0.115547	-0.294854	0.154935	-0.271596	0.177499
Solyc05g013570	brown	-0.252145	0.20193	-0.314586	0.150471	-0.467422	0.0384467
Solyc05g013580	brown	-0.369793	0.0307425	-0.516723	0.00412005	-0.274302	0.119402
Solyc05g013630	red	-0.0740287	0.721213	0.238611	0.241854	0.135075	0.530571
Solyc05g013640	green	-0.218476	0.232708	0.136537	0.523121	-0.0574305	0.815259
Solyc05g013660	blue	0.00951078	0.965511	0.109414	0.444359	0.103359	0.623322
Solyc05g013730	turquoise	0.157715	0.35657	-0.0754171	0.734361	-0.223094	0.211403
Solyc05g013850	blue	0.363995	0.0928328	0.0884482	0.644623	0.713264	0.0027546
Solyc05g013870	blue	0.138827	0.442808	0.00798972	0.973935	0.957922	0.00255449
Solyc05g013905	yellow	0.0833425	0.683282	-0.0232336	0.932708	-0.0967386	0.669895
Solyc05g013970	brown	-0.681071	0.0169725	-0.0457365	0.822289	-0.3947	0.114338
Solyc05g014120	yellow	0.736115	0.000747226	0.737654	0.00105177	0.187773	0.36905
Solyc05g014260	brown	-0.274182	0.184518	0.00746375	0.979529	-0.105358	0.642037
Solyc05g014280	blue	-0.0143252	0.916265	-0.0536479	0.506997	0.121843	0.380603
Solyc05g014390	green	-0.136772	0.47305	0.0685972	0.733133	-0.0504078	0.844081
Solyc05g014490	green	0.0149958	0.951153	0.000227395	0.999526	-0.0160484	0.954066
Solyc05g014980	blue	0.34893	0.05602	0.431526	0.0263457	0.821716	6.40792e-06
Solyc05g015390	blue	-0.159281	0.40022	-0.173615	0.364253	0.000419819	0.997391
Solyc05g015470	blue	0.174637	0.366037	0.0818338	0.682256	0.615853	0.0076365
Solyc05g015780	yellow	0.068989	0.739565	0.950742	0.000286179	-0.0438904	0.867035
Solyc05g015800	green	-1.19624	0.00147731	0.451139	0.110542	-0.174333	0.401682
Solyc05g015880	turquoise	0.11637	0.486972	0.052127	0.735548	0.113793	0.57014
Solyc05g015980	turquoise	0.0890391	0.625854	-0.379341	0.0207903	-0.0691687	0.743593
Solyc05g016060	blue	0.112023	0.414134	0.0936001	0.316087	1.28355	0.00619388
Solyc05g016310	blue	0.242383	0.164835	0.00390478	0.985355	0.200057	0.281846
Solyc05g018760	yellow	-0.00296158	0.99015	0.00618476	0.984331	-0.0331857	0.903368
Solyc05g023725	brown	-0.160615	0.37164	-0.0808565	0.707744	-0.451224	0.0149221
Solyc05g024160	yellow	0.196686	0.302305	0.107707	0.474509	0.0526377	0.828548
Solyc05g024260	blue	-0.0131444	0.944252	-0.0161497	0.886462	0.015315	0.931989
Solyc05g025810	brown	-0.452442	0.00971979	-0.143528	0.451852	-0.50025	0.00427632
Solyc05g025985	turquoise	1.11965	0.0275654	0.0543055	0.536306	0.0893713	0.537358
Solyc05g026240	turquoise	0.69299	0.000503734	-0.04593	0.854712	0.378408	0.0551199
Solyc05g026490	green	-0.58411	0.00377275	-0.0859377	0.682256	-0.0109709	0.966691
Solyc05g032690	brown	-0.366318	0.0856453	-0.0156089	0.957595	-0.373566	0.092098
Solyc05g041200	blue	-0.353818	0.128085	0.0014665	0.997796	0.21944	0.315142
Solyc05g041540	blue	-0.00975813	0.967588	0.396653	0.115855	0.114006	0.608823
Solyc05g041870	yellow	0.0294244	0.873471	1.18926	0.0039239	0.35969	0.151314
Solyc05g041920	yellow	0.409381	0.0858293	0.187787	0.302597	0.0814692	0.729997
Solyc05g043400	brown	-0.0878383	0.550566	-0.062685	0.5882	-0.174484	0.330247
Solyc05g044620	yellow	-0.04625	0.838375	-0.020631	0.944303	-0.301007	0.140814
Solyc05g046120	green	-1.02965	0.0392249	-0.0284556	0.821721	-0.0618903	0.718571
Solyc05g046140	red	0.00368182	0.983763	0.0265429	0.850136	0.190242	0.275202
Solyc05g046300	yellow	0.14296	0.453749	0.0848622	0.683184	0.0588715	0.812134
Solyc05g046310	blue	-0.193273	0.316915	-0.0356348	0.871096	0.535976	0.0394719
Solyc05g047550	green	-0.242477	0.221471	0.0229309	0.915356	-0.179798	0.386492
Solyc05g047560	brown	-0.436534	0.0307251	-0.0690662	0.754388	-0.358258	0.076186
Solyc05g047590	red	0.87672	0.00025564	0.548511	0.0290675	1.19818	3.18439e-07
Solyc05g047680	brown	-0.961946	4.92518e-05	-0.602194	0.0122161	-0.964378	4.18741e-05
Solyc05g049990	grey	0.011564	0.963965	-0.00597582	0.982694	0.00854761	0.978557
Solyc05g050110	green	-0.247526	0.174496	0.0538897	0.821721	-0.0887699	0.690109
Solyc05g050120	yellow	0.340671	0.000655977	0.915609	2.85993e-23	0.0631815	0.667691
Solyc05g050130	brown	-0.0732471	0.689124	-0.771078	0.0264673	-0.802134	0.0131547
Solyc05g050630	green	-0.671388	0.00400382	-0.0395821	0.87173	-0.149615	0.486518
Solyc05g050770	green	-0.154498	0.399643	0.100332	0.543788	-0.0874417	0.699889
Solyc05g050800	turquoise	0.32219	0.0839453	0.0639727	0.780594	0.183849	0.354523
Solyc05g050830	red	0.608575	0.0610951	0.0487104	0.725123	1.22882	0.00205266
Solyc05g051040	turquoise	0.0301785	0.897128	-0.100906	0.574088	-0.0111465	0.968589
Solyc05g051050	blue	0.118207	0.465005	0.0540225	0.705926	1.01202	0.0073635
Solyc05g051200	red	1.18425	0.000194271	1.17488	0.000336845	1.29098	4.0504e-05
Solyc05g051220	blue	1.46825	7.79151e-06	0.817326	0.0178696	1.87783	3.88852e-09
Solyc05g051240	turquoise	0.0346395	0.882804	-0.428989	0.0533996	-0.367861	0.0801877
Solyc05g051290	brown	-0.393358	0.0282671	0.0092174	0.977867	-0.310834	0.0877408
Solyc05g051410	turquoise	0.384272	0.113598	-0.000471274	0.998092	0.17409	0.416344
Solyc05g051425	brown	-0.729478	0.00150564	-0.0766803	0.712636	-0.937635	6.00249e-05
Solyc05g051460	yellow	0.542959	0.0223898	0.29031	0.183235	0.557116	0.0198714
Solyc05g051510	blue	0.347643	0.108981	0.0805968	0.685294	0.825471	0.000650782
Solyc05g051545	red	0.0560537	0.798595	0.491157	0.02703	0.171792	0.406347
Solyc05g051570	turquoise	1.34713	6.05751e-13	0.381695	0.064887	0.481704	0.0139694
Solyc05g051660	blue	0.284111	0.146013	0.219195	0.270088	0.486149	0.02125
Solyc05g051750	green	-1.01206	7.39509e-07	0.000566258	0.999032	-0.874867	1.60801e-05
Solyc05g051850	blue	0.0507246	0.773067	0.00859273	0.968795	1.59988	8.92241e-05
Solyc05g051870	red	0.0289454	0.901011	-0.0202787	0.935732	0.246792	0.259007
Solyc05g052040	yellow	0.24979	0.173445	0.0425516	0.868487	0.00952938	0.976266
Solyc05g052050	yellow	0.354262	0.0869802	0.154026	0.412717	0.102315	0.652663
Solyc05g052150	brown	-0.0622294	0.726991	-0.0444347	0.780075	-0.165791	0.397199
Solyc05g052240	blue	0.0479791	0.76853	0.007455	0.970399	1.03175	0.0109485
Solyc05g052270	blue	-0.0910467	0.620245	-0.0926996	0.541199	0.0974055	0.663405
Solyc05g052280	yellow	1.97857	9.84608e-09	2.5405	6.96898e-14	2.20443	7.95644e-11
Solyc05g052300	brown	-0.415073	0.0357576	-0.262905	0.187433	-0.806865	7.41439e-05
Solyc05g052410	blue	0.102524	0.362319	0.0503746	0.555279	2.19026	0.000198221
Solyc05g052520	blue	0.0553174	0.783938	-0.00365946	0.989277	0.0673472	0.776196
Solyc05g052550	turquoise	0.128454	0.498274	-0.140269	0.410178	-0.344949	0.143943
Solyc05g052570	brown	-0.00741373	0.976896	-0.186436	0.332699	-0.346254	0.0982023
Solyc05g052600	brown	-0.614489	5.97275e-07	-0.333535	0.0123656	-0.648163	1.05112e-07
Solyc05g052670	blue	0.00435598	0.980998	0.112794	0.290262	1.57399	0.000359867
Solyc05g052680	blue	0.191702	0.161278	0.0986193	0.223674	0.99638	0.034679
Solyc05g052700	blue	-0.015889	0.948484	0.12312	0.480536	0.10457	0.645672
Solyc05g052790	turquoise	0.364513	0.0558069	-0.0184318	0.952092	0.0950597	0.670089
Solyc05g052840	turquoise	0.0736732	0.724825	-0.120632	0.518881	-0.0356022	0.896373
Solyc05g052870	turquoise	1.64157	0.0299638	0.0358882	0.564031	0.168299	0.131142
Solyc05g052980	blue	-0.110368	0.515848	-0.102562	0.450612	-0.0310914	0.89941
Solyc05g053030	turquoise	1.60951	0.00745661	0.0733085	0.295307	2.23305	0.000301747
Solyc05g053060	turquoise	0.00923634	0.97296	-1.11789	5.76146e-08	-0.582671	0.00412218
Solyc05g053080	blue	0.631551	0.0235753	0.0352343	0.876314	1.2549	1.61579e-05
Solyc05g053150	blue	0.0336426	0.507308	0.0164581	0.69321	3.52051	0.00594358
Solyc05g053180	blue	-0.0611942	0.772753	0.0659272	0.753714	0.38916	0.0815677
Solyc05g053270	red	-0.021452	0.925261	0.074293	0.669874	0.0681629	0.773669
Solyc05g053290	blue	-0.0542842	0.794189	-0.107786	0.525557	0.203718	0.348746
Solyc05g053320	turquoise	0.374844	0.110375	-0.0118156	0.964053	0.18137	0.402981
Solyc05g053380	turquoise	0.212234	0.209133	-0.0527441	0.644522	-0.020776	0.925989
Solyc05g053550	blue	0.114285	0.527618	-0.103147	0.494752	0.609025	0.0343091
Solyc05g053600	yellow	0.828691	0.00677873	1.971	4.22365e-11	0.603616	0.0358221
Solyc05g053720	turquoise	0.145454	0.415163	-0.179198	0.339953	0.0119597	0.964903
Solyc05g053760	blue	-0.0124306	0.956826	0.0697821	0.674911	0.196379	0.359805
Solyc05g053810	turquoise	0.542052	0.000214225	0.18355	0.284605	0.349483	0.0199732
Solyc05g053850	red	0.0120899	0.95058	0.0565755	0.644073	0.126743	0.479867
Solyc05g053880	grey	-0.0267348	0.911192	0.0622588	0.784947	0.242129	0.224313
Solyc05g053890	red	-0.0563809	0.79115	-0.0788568	0.682256	0.308948	0.160279
Solyc05g053900	red	0.0204065	0.915442	0.0673891	0.591822	0.256207	0.223254
Solyc05g053960	brown	-0.304217	0.13729	-0.00620901	0.982976	-0.442486	0.0526725
Solyc05g054010	turquoise	0.0381096	0.860622	-0.0494396	0.798565	-0.111303	0.611748
Solyc05g054030	blue	-0.0316284	0.89007	0.0363199	0.87297	0.210774	0.332399
Solyc05g054040	turquoise	1.62743	0.000241417	0.0345084	0.799163	1.07469	0.0116307
Solyc05g054090	red	0.107227	0.299333	0.0642806	0.344461	1.24944	0.0256249
Solyc05g054190	brown	-0.289406	0.112842	-0.403787	0.0473183	-0.211308	0.276016
Solyc05g054210	grey	0.00456363	0.986494	0.0422865	0.866455	-0.0633074	0.796171
Solyc05g054315	blue	0.191733	0.312918	0.49353	0.0249889	0.580705	0.00538301
Solyc05g054560	blue	0.0870159	0.656648	0.305828	0.105862	0.644735	0.000265723
Solyc05g054570	blue	0.121292	0.494917	0.0379022	0.841858	0.165207	0.433294
Solyc05g054590	brown	-0.205987	0.285919	-0.118576	0.457252	-0.076936	0.741675
Solyc05g054600	brown	-0.438026	0.0160699	-0.103666	0.60681	-0.391563	0.0319936
Solyc05g054610	turquoise	1.36718	0.00745661	-0.0212562	0.868487	0.178289	0.262007
Solyc05g054620	brown	-0.286815	0.136346	-0.237177	0.230517	-0.792792	0.000192576
Solyc05g054820	turquoise	0.729274	0.0509156	0.0731284	0.484099	0.202047	0.260787
Solyc05g054860	turquoise	0.248407	0.102743	0.03494	0.893805	-0.145702	0.403274
Solyc05g054990	blue	0.41905	0.00897238	0.137382	0.466602	0.495183	0.00188023
Solyc05g055280	turquoise	0.500624	0.00136531	0.0862312	0.685294	0.0885797	0.664303
Solyc05g055300	turquoise	0.192328	0.27274	-0.116909	0.555286	0.156793	0.413394
Solyc05g055330	blue	-0.0223569	0.890361	0.0124668	0.938828	0.235313	0.203867
Solyc05g055350	brown	-0.576455	0.000129375	-0.11316	0.556972	-0.534526	0.000369066
Solyc05g055400	blue	-0.0474977	0.816293	0.731668	0.0174242	0.765312	0.00802887
Solyc05g055440	brown	-0.463842	0.00083785	-0.401765	0.005189	-0.536329	8.46667e-05
Solyc05g055470	blue	0.0761201	0.71244	-0.0585985	0.783898	0.0741147	0.759429
Solyc05g055510	red	0.704149	0.0151768	0.570417	0.0589065	0.637271	0.0259675
Solyc05g055540	yellow	0.347897	0.125877	1.53396	0.000335027	0.772086	0.0371866
Solyc05g055550	yellow	-0.0888161	0.65929	0.280152	0.183235	-0.142678	0.508584
Solyc05g055870	blue	0.549372	0.0294376	0.659175	0.0174289	1.91366	5.61687e-14
Solyc05g055990	red	-0.0554388	0.796401	0.248532	0.208977	0.36674	0.0629615
Solyc05g056000	yellow	-0.164563	0.380001	0.133546	0.488493	0.0525168	0.835498
Solyc05g056020	turquoise	0.903231	9.55471e-05	0.146482	0.436516	0.724704	0.00163993
Solyc05g056050	red	0.0787176	0.701958	0.109715	0.581669	0.431823	0.0355848
Solyc05g056120	turquoise	0.174503	0.267501	-0.692456	2.07902e-06	-0.0776228	0.697965
Solyc05g056410	red	0.349072	0.098187	0.104626	0.230517	1.29437	0.0110057
Solyc05g056430	blue	-0.198786	0.310191	0.0347446	0.879388	0.065057	0.790226
Solyc05g056550	blue	0.067375	0.748025	-0.012526	0.969732	0.450981	0.0166039
Solyc05g150109	brown	-0.341724	0.138046	-0.116699	0.409261	-0.178324	0.39027
Solyc05g150117	brown	-1.38703	0.00129518	-0.876587	0.034177	-1.08005	0.00770345
Solyc05g150127	brown	-0.10796	0.527073	-0.067717	0.644453	-0.382247	0.139666
Solyc05g150152	green	-0.301682	0.156	-0.0754066	0.588362	-0.257487	0.234772
Solyc06g005060	grey	0.177921	0.30668	-0.0251505	0.933478	-0.0635769	0.780071
Solyc06g005070	green	-0.319515	0.125506	0.00585971	0.978006	-0.109838	0.552445
Solyc06g005160	brown	-0.269631	0.0735248	-0.230436	0.14688	-0.307807	0.0428304
Solyc06g005230	turquoise	-0.0963575	0.590548	-0.481188	0.00354967	-0.621918	8.42978e-05
Solyc06g005250	turquoise	0.485382	0.00313036	-0.000133577	0.999526	0.308763	0.0686938
Solyc06g005260	blue	0.310911	0.0512136	0.1365	0.468798	0.555572	0.000404482
Solyc06g005310	brown	-0.111188	0.551531	-0.0304379	0.889621	-0.146557	0.497032
Solyc06g005330	brown	-0.45284	0.0590544	-0.170661	0.350262	-0.89693	0.00108721
Solyc06g005430	brown	-0.186157	0.320325	0.0220622	0.938947	-0.215651	0.282075
Solyc06g005480	blue	-0.116191	0.54098	0.0724621	0.707138	0.126884	0.562335
Solyc06g005560	red	0.42841	0.0421896	0.0873	0.666365	0.727708	0.000837524
Solyc06g005650	turquoise	0.316745	0.114707	-0.120846	0.525606	-0.163374	0.442019
Solyc06g005680	brown	-0.144157	0.447885	-0.599794	0.0279118	-0.719799	0.00596799
Solyc06g005710	red	0.118125	0.540486	0.379373	0.0899597	0.5304	0.0145851
Solyc06g005740	grey	-0.0806057	0.598557	-0.0450862	0.735603	-0.0949503	0.607412
Solyc06g005750	brown	-0.909275	9.23483e-05	-0.878749	0.00022189	-0.993911	1.80596e-05
Solyc06g005810	turquoise	0.811609	4.15638e-05	-0.306928	0.132791	0.093957	0.677313
Solyc06g005820	blue	-0.00240021	0.975765	-0.013947	0.778361	0.0371137	0.601651
Solyc06g005910	brown	-0.554629	0.0652241	-0.538414	0.0974186	-0.130475	0.515748
Solyc06g005950	green	-0.410023	0.0169725	-0.0116417	0.971298	-0.248832	0.161037
Solyc06g005990	brown	-0.105682	0.59037	-0.0908188	0.647094	-0.211189	0.311283
Solyc06g006000	green	-0.53317	0.000195049	0.00486175	0.98942	-0.115608	0.516475
Solyc06g006022	green	-0.371683	0.0514409	0.0594124	0.80062	-0.164036	0.415245
Solyc06g006110	red	0.779529	0.041537	0.0543304	0.655153	0.812239	0.0383366
Solyc06g007160	green	-0.342723	0.0148461	0.105892	0.577095	-0.105087	0.551864
Solyc06g007180	blue	-0.0203048	0.86659	0.0308528	0.711243	0.170847	0.137332
Solyc06g007190	blue	0.0329958	0.696343	0.0472694	0.371075	3.43598	8.17446e-05
Solyc06g007430	turquoise	0.489932	0.00912539	0.00967567	0.975947	-0.0143692	0.958813
Solyc06g007440	red	0.425294	0.0149953	0.186936	0.316889	0.375784	0.0331111
Solyc06g007520	blue	0.132799	0.428504	0.0473695	0.852344	0.552784	0.000323807
Solyc06g007530	blue	0.0729393		0.00933589		2.15743	0.0319366
Solyc06g007580	turquoise	0.992263	0.03367	0.02265	0.862141	0.0381188	0.832786
Solyc06g007610	blue	-0.000578351	0.997751	0.0583455	0.53299	0.729891	0.0618166
Solyc06g007620	turquoise	0.0793397	0.645848	-0.240809	0.110105	-0.446933	0.000900819
Solyc06g007670	blue	0.298865	0.0529983	0.145388	0.427587	0.318419	0.0424414
Solyc06g007760	green	-0.220366	0.191699	0.0250537	0.931804	-0.104407	0.603529
Solyc06g007910	red	0.696604	0.0181049	0.0999227	0.525367	1.4557	1.46406e-06
Solyc06g007930	red	0.501386	0.00084477	0.361408	0.0248062	0.474738	0.00161112
Solyc06g007970	brown	-0.128295	0.240352	0.0325463	0.75675	-0.299244	0.0869404
Solyc06g008300	yellow	0.390084	0.0810544	0.788273	0.00212608	-0.109174	0.627085
Solyc06g008520	yellow	0.073191	0.725455	0.190156	0.326012	0.0699365	0.767307
Solyc06g008580	green	-0.178269	0.252986	-0.00182152	0.992368	-0.0138455	0.953383
Solyc06g008620	blue	-0.0305023	0.865217	0.093055	0.410595	0.80875	0.0321098
Solyc06g008760	brown	-0.334334	0.0803046	-0.195168	0.312662	-0.359258	0.0679817
Solyc06g008880	brown	-0.407198	0.00736244	-0.0859942	0.682256	-0.424401	0.00535193
Solyc06g008920	blue	0.0630244	0.752674	0.135006	0.413526	1.08691	0.000157313
Solyc06g009020	blue	0.24376	0.231252	-0.0402051	0.828445	0.930783	0.00375325
Solyc06g009050	blue	0.00554608	0.97913	-0.00438525	0.987205	0.378168	0.107661
Solyc06g009110	yellow	0.344283	0.130729	0.0684458	0.606887	0.050379	0.818966
Solyc06g009140	yellow	0.484832	0.0557919	1.00774	0.000718485	0.777226	0.00555761
Solyc06g009190	red	-0.236496	0.23183	-0.854309	0.0128421	0.130882	0.539166
Solyc06g009290	blue	0.0768953	0.657685	0.0748741	0.584793	1.29896	0.000593871
Solyc06g009380	blue	0.29257	0.149712	0.18526	0.332835	0.918378	6.09329e-05
Solyc06g009390	blue	0.00193208	0.994016	0.376849	0.106511	0.315946	0.151031
Solyc06g009520	brown	-0.167562	0.367273	0.0288397	0.916722	-0.190007	0.345144
Solyc06g009670	turquoise	1.34086	0.0015298	-0.0257341	0.873119	0.0754649	0.703546
Solyc06g009940	brown	-0.0848536	0.652929	-0.0206556	0.928912	-0.176196	0.406565
Solyc06g011350	blue	0.342779	0.135469	-0.0356391	0.855021	0.277853	0.22399
Solyc06g011450	turquoise	0.338583	0.0259619	-0.0628828	0.784947	0.226965	0.161358
Solyc06g016790	turquoise	0.0305089	0.898445	-0.772331	0.00182444	-0.288709	0.177456
Solyc06g019170	brown	-0.585309	0.00147731	-0.516015	0.00697427	-0.481679	0.0085407
Solyc06g019200	green	-0.0495464	0.821069	0.0812167	0.694435	-0.072877	0.759429
Solyc06g030470	turquoise	0.26748	0.183643	-0.104675	0.577095	-0.235782	0.271732
Solyc06g033850	blue	0.822273	0.00381595	0.138864	0.403766	0.243299	0.27428
Solyc06g034290	turquoise	1.24144	3.10418e-16	0.327238	0.0578691	0.840736	6.22143e-08
Solyc06g034370	turquoise	1.69486	0.000165057	0.143421	0.187402	1.45584	0.00102124
Solyc06g035560	turquoise	-0.0192438	0.927626	-0.652875	0.0774003	0.00135112	0.996892
Solyc06g035600	grey	-0.0487673	0.807344	0.0844982	0.600095	0.0488413	0.844284
Solyc06g035720	turquoise	0.473444	0.000591719	-0.0824465	0.69369	0.338732	0.0175347
Solyc06g035960	blue	0.158808	0.340541	0.0878999	0.483405	0.553842	0.073969
Solyc06g036110	blue	0.185517	0.334972	0.0975062	0.563796	0.99161	0.000477085
Solyc06g036260	blue	-0.00122778	0.994348	-0.0466558	0.745507	0.197114	0.326688
Solyc06g036290	red	0.598352	0.0324287	0.122621	0.446859	0.67769	0.0185208
Solyc06g036340	green	-0.120329	0.527213	0.0908885	0.627826	0.07841	0.742205
Solyc06g036430	turquoise	0.727876	0.00429676	0.00339447	0.990323	0.121154	0.580336
Solyc06g042960	green	0.00757406	0.969638	-0.00452689	0.978727	-0.0377202	0.85788
Solyc06g043035	grey	0.126735	0.448362	-0.0169595	0.933236	0.00730431	0.97994
Solyc06g048410	turquoise	0.453828	0.0153004	0.178129	0.350405	0.371606	0.0479758
Solyc06g048630	turquoise	0.0780292	0.630332	-0.414668	0.00118849	-0.254616	0.0553609
Solyc06g048820	brown	-0.21651	0.191517	-0.193544	0.256874	-0.737559	5.03868e-06
Solyc06g048930	turquoise	0.199386	0.289521	-0.00535922	0.987202	-0.240454	0.238545
Solyc06g048940	yellow	-0.138064	0.449835	0.113543	0.572337	-0.142605	0.482877
Solyc06g049020	turquoise	-0.0723694	0.720238	-0.102096	0.556962	-0.125855	0.563801
Solyc06g049050	blue	0.0829834	0.462518	0.0590262	0.46308	3.13936	2.27316e-07
Solyc06g049070	turquoise	0.313754	0.101901	0.0258213	0.92641	0.120029	0.574553
Solyc06g050130	turquoise	0.0419336	0.836813	-0.270142	0.163715	-0.126388	0.539031
Solyc06g050170	brown	-0.536642	0.0142261	-0.31309	0.14633	-0.587002	0.00819288
Solyc06g050350	turquoise	0.0129059	0.960713	-0.312222	0.14982	0.189071	0.361378
Solyc06g050440	blue	0.141398	0.430183	0.0214819	0.919983	0.119463	0.568322
Solyc06g050500	yellow	0.612977	0.000632586	0.546623	0.00337916	0.257126	0.161494
Solyc06g050570	turquoise	0.453466	0.0785375	0.0636166	0.732923	0.193884	0.366637
Solyc06g050630	turquoise	0.131503	0.493959	-0.0852256	0.654018	-0.0677954	0.781738
Solyc06g050760	yellow	0.388836	0.00792909	0.449887	0.00272594	0.259503	0.0910364
Solyc06g050800	blue	0.411168	0.104977	0.00901905	0.969732	1.22837	0.000780277
Solyc06g050810	blue	1.35988	8.1736e-05	0.796203	0.0243905	1.34532	7.81645e-05
Solyc06g050840	brown	-0.167872	0.348989	-0.0952686	0.505242	-1.13547	0.0019704
Solyc06g050980	brown	-0.908879	7.89677e-16	-0.478068	5.38351e-05	-0.883839	3.3347e-15
Solyc06g051270	turquoise	0.628331	1.16417e-05	0.261578	0.105862	0.309968	0.0411768
Solyc06g051310	turquoise	0.420808	0.000172177	-0.0142898	0.963487	0.126523	0.385018
Solyc06g051400	green	-0.603948	0.000195049	-0.366578	0.0324754	-0.321933	0.0470921
Solyc06g051460	brown	-1.20738	0.000295316	-1.02695	0.00265597	-1.59206	5.02759e-06
Solyc06g051620	blue	0.0820683	0.489854	0.0587451	0.493783	0.554782	0.0760712
Solyc06g051680	green	-0.803776	1.27244e-05	-0.0160131	0.960047	-0.298318	0.0976349
Solyc06g051720	red	0.511755	0.0304435	0.222516	0.264226	0.97029	6.5611e-05
Solyc06g051750	blue	0.113819	0.548147	0.105063	0.602604	0.693226	0.000286779
Solyc06g051940	blue	0.0264336	0.794925	0.00753154	0.946187	1.56206	0.0210383
Solyc06g051960	yellow	0.117853	0.529624	0.0866569	0.691026	-0.0275549	0.919066
Solyc06g052010	turquoise	-0.0288297	0.879922	-0.114275	0.320198	0.0322036	0.892749
Solyc06g053210	blue	0.0260891	0.861725	0.0155017	0.913457	1.08375	0.0241856
Solyc06g053260	blue	0.310707	0.153826	0.0100384	0.971298	1.18202	2.59107e-05
Solyc06g053670	yellow	-0.0444202	0.84341	0.100798	0.617984	-0.0406671	0.876227
Solyc06g053710	blue	0.171613	0.343047	0.00686287	0.977121	0.744327	0.0190764
Solyc06g053830	brown	-0.915593	0.0102993	-1.23539	0.00198895	-0.400932	0.125244
Solyc06g053840	brown	-0.674913	1.96403e-06	-0.602636	3.03103e-05	-0.572825	5.19484e-05
Solyc06g053960	turquoise	0.00499154	0.978695	-0.0764666	0.414745	-0.218699	0.214514
Solyc06g053980	brown	-0.759131	2.94936e-06	-0.570086	0.000626741	-0.584756	0.000300262
Solyc06g054150	blue	0.0457072	0.794148	0.0656679	0.617984	1.86741	1.09825e-06
Solyc06g054220	brown	-0.197163	0.249387	0.0239288	0.935732	-0.43666	0.0137587
Solyc06g054260	yellow	0.12775	0.463251	0.436969	0.0112348	0.174822	0.330556
Solyc06g054270	brown	-0.116812	0.544571	0.0443113	0.851145	-0.551824	0.0188602
Solyc06g054320	brown	-0.794307	0.000166151	-1.65199	4.27755e-13	-1.17496	6.73247e-08
Solyc06g054450	turquoise	0.256367	0.181016	0.00134944	0.99587	0.335212	0.159143
Solyc06g054570	red	0.224258	0.232794	1.81312	1.02114e-06	1.58027	1.55917e-05
Solyc06g059740	turquoise	0.0829114	0.684037	-0.123344	0.488544	-0.65115	0.00997509
Solyc06g059800	green	-0.459221	0.0166781	-0.185703	0.329098	-0.0652681	0.782145
Solyc06g059860	blue	0.371631	0.121018	0.0676652	0.63386	0.565328	0.0655819
Solyc06g059870	green	-0.41975	0.0245257	-0.0342075	0.893421	-0.125544	0.539332
Solyc06g060100	turquoise	0.160167	0.339054	-0.369215	0.034737	0.0163297	0.95132
Solyc06g060110	brown	-0.639024	0.000419847	-0.0640008	0.782706	-0.630146	0.000454861
Solyc06g060250	blue	0.0364753	0.870887	0.288112	0.119724	0.188746	0.31171
Solyc06g060300	blue	0.316025	0.145431	0.426815	0.095995	0.413716	0.0877055
Solyc06g060310	red	0.435912	0.0834428	0.201803	0.259864	0.573764	0.0404626
Solyc06g060340	brown	-1.04051	4.49662e-07	-1.02008	1.00251e-06	-1.16685	1.05707e-08
Solyc06g060520	turquoise	-0.104963	0.543919	-0.533766	0.0008171	-0.19205	0.252867
Solyc06g060560	brown	-0.408234	0.0147586	-0.463273	0.00887031	-0.393533	0.0203686
Solyc06g060620	turquoise	0.233648	0.241973	-0.185998	0.318119	0.0752875	0.755146
Solyc06g060640	turquoise	0.465291	0.0350512	-0.0927679	0.630207	0.2517	0.233257
Solyc06g060680	turquoise	0.622919	0.00498598	-0.0309632	0.902346	0.171809	0.418601
Solyc06g060690	turquoise	0.159072	0.406464	-0.336661	0.151132	-0.267204	0.227723
Solyc06g060760	blue	0.0894178	0.497296	0.0183151	0.899685	0.532882	0.0845908
Solyc06g060830	yellow	0.43173	0.0876395	0.732706	0.0208252	0.107506	0.621719
Solyc06g060885	green	0.038898	0.829766	0.10143	0.409134	-0.0858009	0.653457
Solyc06g060970	brown	-2.85609	1.55098e-19	-2.11383	7.14046e-12	-2.76161	1.0942e-18
Solyc06g061020	turquoise	0.57164	0.0158152	-0.0475848	0.826874	0.122465	0.580336
Solyc06g061023	brown	-0.161892	0.1617	-0.116693	0.0884008	-1.75457	0.00425547
Solyc06g061027	brown	-1.43245	0.000159243	-0.831796	0.0270264	-2.0615	1.13999e-07
Solyc06g061030	brown	-0.253672	0.195324	0.00152833	0.996587	-0.305739	0.148007
Solyc06g061070	green	-0.256093	0.121427	-0.124163	0.520445	-0.094287	0.642529
Solyc06g061170	turquoise	1.30675	7.61091e-07	0.59394	0.0325902	0.550757	0.0331215
Solyc06g061180	yellow	0.429022	0.0125783	0.399306	0.0284938	0.212266	0.244792
Solyc06g061200	red	0.395889	0.00308913	0.0365172	0.888169	0.712184	2.95761e-08
Solyc06g061230	blue	0.428028	0.0246752	0.194247	0.31265	0.55913	0.00357556
Solyc06g061280	blue	-0.0946135	0.585262	0.145949	0.324248	1.0297	0.00213468
Solyc06g062290	turquoise	-0.0621742	0.765482	-1.02663	0.000274183	-0.860599	0.00133705
Solyc06g062350	blue	0.0694422	0.720138	0.308306	0.0664379	0.603107	7.17758e-05
Solyc06g062370	turquoise	-0.104573	0.3161	-3.03738	6.20989e-06	-0.293745	0.0719182
Solyc06g062430	turquoise	0.222908	0.255686	-0.657547	0.0071734	-0.31803	0.139278
Solyc06g062580	red	1.06433	3.07878e-05	0.0775835	0.682256	1.62405	3.66101e-11
Solyc06g062600	turquoise	0.308293	0.136465	-0.452133	0.0747599	-0.0637487	0.795792
Solyc06g062690	turquoise	0.487931	0.0247565	-0.0162074	0.955875	0.29273	0.166374
Solyc06g062900	green	-0.474165	0.0150466	-0.172562	0.366225	-0.363381	0.0618166
Solyc06g062910	grey	-0.0575253	0.734743	-0.0207926	0.905106	-0.0855012	0.661915
Solyc06g062950	yellow	0.172862	0.363221	0.077774	0.709846	-0.417652	0.0522502
Solyc06g062960	yellow	0.142704	0.375576	0.0187111	0.952092	-0.331153	0.0316822
Solyc06g062990	turquoise	0.0715478	0.730412	-0.492521	0.0218457	-0.167549	0.408852
Solyc06g063060	blue	0.681463	0.0101508	0.309814	0.171077	0.325759	0.160208
Solyc06g063090	turquoise	0.862863	0.000655473	0.0107957	0.970513	0.304086	0.173909
Solyc06g063180	yellow	0.126399	0.504637	0.751906	0.000126092	0.0466136	0.858922
Solyc06g063210	yellow	0.0130631	0.956565	0.511845	0.0653771	-0.252363	0.253786
Solyc06g063240	turquoise	0.874451	4.84217e-10	0.306186	0.053123	0.74416	1.24848e-07
Solyc06g063370	red	0.220375	0.204304	0.256033	0.168427	0.493251	0.00480494
Solyc06g064500	turquoise	0.0292342	0.902461	-0.164959	0.386284	-0.237043	0.245712
Solyc06g064550	red	0.0683549	0.719887	-0.00440789	0.985419	0.239998	0.274366
Solyc06g064570	green	-0.180057	0.333432	-0.000681801	0.997796	-0.000513414	0.99736
Solyc06g064810	green	-0.222341	0.236364	-0.0374148	0.884792	0.0071069	0.982215
Solyc06g064870	yellow	0.0461815	0.837185	-0.0390288	0.872457	-0.257154	0.22928
Solyc06g064940	brown	-0.160469	0.262778	-0.625414	1.2853e-06	-0.525234	4.18785e-05
Solyc06g065030	turquoise	0.260175	0.195649	0.00284853	0.992235	0.0487825	0.852639
Solyc06g065040	green	-0.532728	0.0438491	0.0359816	0.875873	-0.340051	0.154146
Solyc06g065230	red	0.477032	0.0039428	0.31792	0.0741048	0.377567	0.024446
Solyc06g065560	blue	0.352437	0.0843296	0.109976	0.568904	0.255027	0.218754
Solyc06g065570	blue	0.663199	0.000106333	0.51549	0.00379106	0.941225	1.60911e-08
Solyc06g065670	grey	0.163018	0.389115	0.221619	0.26493	0.0592113	0.812134
Solyc06g065690	turquoise	0.136222	0.473309	-0.098483	0.619199	-0.00914388	0.975386
Solyc06g065820	turquoise	0.683464	0.00253095	-0.247153	0.224795	0.0212663	0.941633
Solyc06g065970	turquoise	2.46458	1.13743e-06	-0.00744039	0.96708	1.95531	8.47028e-05
Solyc06g065990	green	-0.395036	0.0119711	-0.16506	0.357202	-0.266817	0.10214
Solyc06g066090	turquoise	0.294775	0.106988	-0.535355	0.0112226	-0.289678	0.139666
Solyc06g066370	yellow	0.393015	0.0238934	0.118674	0.550175	0.0713557	0.751707
Solyc06g066430	green	-0.658337	0.0111421	-0.0571605	0.78469	-0.471665	0.0547982
Solyc06g066590	yellow	0.144995	0.32104	1.32135	0.00662064	-0.0447475	0.809237
Solyc06g066600	turquoise	0.660306	0.0340727	-0.0698612	0.626878	0.430704	0.109945
Solyc06g066640	red	-0.0259389	0.913622	0.0822755	0.682168	0.189913	0.371113
Solyc06g066730	turquoise	0.59721	0.000161743	0.107682	0.588656	0.276497	0.0973194
Solyc06g066770	brown	-0.170196	0.306339	-0.4407	0.00872755	-0.383866	0.0177035
Solyc06g066800	turquoise	0.194449	0.311546	-0.700664	0.00303233	0.199451	0.336707
Solyc06g068140	green	-0.284076	0.0573162	0.188527	0.26715	-0.0945457	0.609865
Solyc06g068200	brown	-0.187581	0.297348	-0.0277313	0.885812	-0.34696	0.156212
Solyc06g068230	green	-0.692496	2.46259e-05	-0.12761	0.504915	-0.510118	0.00184276
Solyc06g068270	yellow	0.478265	0.0383295	0.27539	0.197522	-0.0739974	0.758346
Solyc06g068380	yellow	0.224156	0.261197	-0.0134497	0.958813	0.109533	0.621168
Solyc06g068460	turquoise	0.142848	0.44791	-0.0369329	0.879228	-0.0663147	0.782418
Solyc06g068470	turquoise	0.372061	0.0955103	0.0370136	0.87388	0.207114	0.336861
Solyc06g068500	yellow	0.0177104	0.944354	0.790094	0.000461313	-0.114117	0.608183
Solyc06g068510	grey	-0.0988353	0.597295	0.0253824	0.91178	-0.0821388	0.723757
Solyc06g068570	yellow	0.0784306	0.589962	1.34878	0.00359005	0.661106	0.0630877
Solyc06g068620	blue	-0.0843171	0.509371	-0.102482	0.200916	0.253674	0.174905
Solyc06g068750	brown	-0.619047	9.55471e-05	-0.343627	0.038955	-0.6931	1.22553e-05
Solyc06g068770	blue	-0.0528025	0.802665	-0.00690089	0.981973	0.421789	0.0284461
Solyc06g068820	blue	0.0177214	0.943782	0.147058	0.444055	0.815918	0.000101273
Solyc06g068840	turquoise	0.395955	0.0342319	-0.0298754	0.913457	0.00190022	0.99504
Solyc06g068870	green	-0.22422	0.197806	-0.100294	0.621871	0.0211828	0.937782
Solyc06g068880	turquoise	0.0386707	0.841675	-0.0829696	0.523121	-0.022037	0.929463
Solyc06g068950	turquoise	0.044101	0.84341	-0.120463	0.540084	0.111334	0.604389
Solyc06g069000	red	0.0348181	0.854921	0.0853758	0.516975	0.32377	0.174915
Solyc06g069040	yellow	0.47902	0.014971	0.761231	0.000185798	0.124058	0.554993
Solyc06g069060	brown	-0.473621	0.0416156	-0.0338916	0.887469	-0.583665	0.0161841
Solyc06g069070	brown	-0.366561	0.117436	-0.749745	0.0199729	-0.200994	0.350305
Solyc06g069150	blue	0.0452179	0.757844	-0.0307849	0.804654	0.985198	0.0276639
Solyc06g069170	brown	-0.501107	3.65234e-06	-0.181009	0.177757	-0.479069	9.27475e-06
Solyc06g069300	brown	-1.08803	0.00264667	-0.842869	0.021964	-0.958793	0.00655922
Solyc06g069400	brown	-0.311992	0.140632	-0.0515141	0.812396	-0.255009	0.240491
Solyc06g069420	grey	0.0994805	0.491449	0.0415876	0.754388	-0.0181996	0.935616
Solyc06g069430	brown	-0.128605	0.500547	-0.347224	0.111888	-0.911717	5.44967e-05
Solyc06g069470	blue	0.212895	0.245318	0.0634259	0.782595	0.660326	0.000550055
Solyc06g069530	turquoise	0.671386	0.000874646	0.26545	0.186821	0.635169	0.00157308
Solyc06g069570	blue	0.358164	0.0559005	0.317141	0.112051	0.304926	0.114338
Solyc06g069600	green	-0.747369	0.0124259	-0.00415375	0.988226	-0.18023	0.402633
Solyc06g069710	blue	1.28856	0.00229675	0.0644252	0.596137	0.489307	0.0964155
Solyc06g069720	red	0.113963	0.540909	0.203771	0.280815	0.732914	3.4611e-05
Solyc06g069730	red	2.13074	3.17159e-06	2.1252	4.71602e-06	2.59331	7.05882e-09
Solyc06g069850	yellow	0.114716	0.555051	0.340941	0.13542	-0.0439919	0.868105
Solyc06g070900	green	-0.169761	0.372375	-0.0541621	0.810814	0.0778273	0.743593
Solyc06g070970	brown	-0.0362634	0.856586	-0.0050814	0.982867	-0.247793	0.135792
Solyc06g071000	brown	-0.52642	0.000607657	-0.426206	0.0079432	-0.725586	2.21128e-06
Solyc06g071060	blue	-0.0341788	0.778246	0.0180635	0.87819	1.16454	0.0279238
Solyc06g071070	blue	-0.043934	0.84341	0.434116	0.0290286	0.277107	0.143318
Solyc06g071150	yellow	0.188057	0.0760235	0.11417	0.0606477	2.06391	0.0123715
Solyc06g071320	red	0.483175	0.0447812	-0.0339513	0.883199	0.602397	0.016921
Solyc06g071390	turquoise	0.282906	0.15231	0.0560271	0.658739	0.289588	0.18468
Solyc06g071500	turquoise	0.373465	0.0111421	-0.131647	0.477836	0.174543	0.301238
Solyc06g071670	green	-0.387983	0.0496845	-0.0158867	0.95882	-0.0426545	0.869664
Solyc06g071820	brown	-0.537663	0.000130631	-0.234441	0.134089	-1.07627	1.09842e-14
Solyc06g071890	blue	0.101342	0.594555	0.0755285	0.680157	0.413779	0.091639
Solyc06g071990	grey	0.0788364	0.696107	0.101889	0.647999	0.295258	0.145763
Solyc06g072030	turquoise	0.380256	0.00931315	0.0783118	0.722566	0.14812	0.382406
Solyc06g072130	brown	-0.6469	0.0115334	-0.953932	0.000548578	-0.994605	0.000192143
Solyc06g072145	brown	-0.142697	0.448995	-0.0118607	0.96708	-0.116153	0.599528
Solyc06g072220	grey	-0.0408713	0.838012	0.0286598	0.886101	-0.104262	0.618234
Solyc06g072230	blue	0.0176255	0.934941	0.0581393	0.694435	0.178256	0.379424
Solyc06g072330	blue	0.395315	0.110572	0.965006	0.0120073	2.52762	1.92853e-12
Solyc06g072350	turquoise	0.982393	0.008019	0.08146	0.548112	1.23262	0.00110168
Solyc06g072430	blue	-0.10284	0.561756	0.0233622	0.913457	0.979786	0.00260401
Solyc06g072450	grey	-0.0356481	0.826842	-0.0149587	0.929455	-0.0799218	0.657721
Solyc06g072460	blue	0.336967	0.115266	0.157008	0.158943	0.330982	0.149529
Solyc06g072490	blue	0.208498	0.168013	0.186404	0.26715	0.401686	0.00531161
Solyc06g072550	red	1.29597	3.42877e-06	1.22058	1.91387e-05	1.5849	6.77175e-09
Solyc06g072620	red	0.0951471	0.173754	2.91421	0.00903865	0.265188	0.0262687
Solyc06g072700	red	-0.10439	0.594159	-0.0679698	0.735548	0.220095	0.306701
Solyc06g072710	green	-0.119765	0.525941	0.00196224	0.994914	-0.125819	0.565743
Solyc06g072840	blue	0.227055	0.222743	0.73797	0.0488124	0.843992	0.017435
Solyc06g072845	red	0.0768122	0.594787	0.0660942	0.537881	1.25665	0.00551116
Solyc06g072930	green	-0.475422	0.0126765	-0.209329	0.272584	0.107822	0.608789
Solyc06g073020	yellow	-0.0084923	0.974537	-0.044669	0.856753	-0.223527	0.275202
Solyc06g073170	yellow	-0.0444985	0.826742	0.105549	0.49759	-0.234071	0.284346
Solyc06g073180	blue	0.0706672	0.737372	0.00796322	0.980386	0.147193	0.489337
Solyc06g073190	yellow	0.252273	0.0917589	0.520264	0.000421128	0.284212	0.060965
Solyc06g073260	green	-0.585552	9.29783e-05	-0.269747	0.0976961	-0.28077	0.0712974
Solyc06g073290	red	-0.1068	0.583253	0.0593046	0.79806	0.300379	0.137567
Solyc06g073320	green	-0.549542	0.00650668	-0.223806	0.247953	-0.16762	0.411662
Solyc06g073540	brown	-0.657712	0.0118026	-0.21741	0.268131	-0.611941	0.0184011
Solyc06g073560	brown	-0.0197409	0.934248	-0.072287	0.749458	-0.580393	0.000535514
Solyc06g073780	brown	-0.454952	0.00178189	-0.101594	0.602604	-0.402997	0.00588974
Solyc06g073830	blue	0.088488	0.146013	0.0609295	0.0487602	3.96822	5.3724e-05
Solyc06g073850	turquoise	0.923658	4.15282e-05	0.253997	0.217646	0.252233	0.228245
Solyc06g073920	red	0.0260709	0.907101	-0.0279571	0.893805	0.128328	0.547247
Solyc06g073990	blue	1.01398	0.0239779	1.26463	0.0134256	2.3658	7.64249e-07
Solyc06g074000	red	0.00700348	0.976959	-0.151863	0.350926	0.353027	0.145065
Solyc06g074010	turquoise	0.0754558	0.715465	-0.200635	0.300277	0.0352287	0.895976
Solyc06g074030	turquoise	0.0914012	0.37174	0.00680336	0.962425	-0.040977	0.782418
Solyc06g074090	brown	-1.0912	8.29285e-07	-1.15565	2.33804e-07	-1.59916	7.45433e-13
Solyc06g074200	red	0.228106	0.183244	0.342581	0.0622644	0.496672	0.00386684
Solyc06g074260	turquoise	0.133002	0.476599	-0.213161	0.248053	0.352386	0.139166
Solyc06g074320	brown	-0.144309	0.375576	-0.0447123	0.77828	-1.83662	0.000180683
Solyc06g074390	blue	0.0640031	0.68737	0.872141	0.0408453	1.2645	0.00235777
Solyc06g074420	blue	0.776905	0.0352872	-0.0166977	0.927685	1.11323	0.00639031
Solyc06g074430	blue	0.317764	0.0250951	0.0794163	0.701446	0.395433	0.00460335
Solyc06g074530	turquoise	0.637848	0.0370885	0.0512195	0.759011	0.199694	0.345427
Solyc06g074540	brown	-0.674356	0.0600134	-0.0400559	0.780593	-1.05008	0.0213656
Solyc06g074670	turquoise	0.167362	0.335414	-0.68973	9.57996e-05	-0.277163	0.113965
Solyc06g074710	blue	-0.00617728	0.952688	0.0144889	0.856854	2.08645	0.0110388
Solyc06g074790	turquoise	0.183467	0.34419	-0.0241364	0.921954	0.364013	0.116908
Solyc06g074810	brown	-0.0588478	0.752165	-0.0355003	0.847711	-0.138911	0.492941
Solyc06g074820	turquoise	0.2288	0.191841	-0.0691532	0.757909	0.275707	0.125725
Solyc06g074940	blue	-0.222122	0.237008	-0.0506753	0.756885	0.469748	0.0918335
Solyc06g075000	turquoise	0.718115	0.000240461	0.150954	0.436237	0.313232	0.111331
Solyc06g075150	brown	-0.0468336	0.80237	-0.325333	0.137727	-1.19363	0.00282923
Solyc06g075170	yellow	0.415642	0.0838613	0.122463	0.467624	-0.652822	0.0276177
Solyc06g075190	yellow	0.329325	0.0957542	0.116691	0.550175	0.034843	0.897812
Solyc06g075220	grey	-0.0373616	0.855629	0.00434718	0.987632	-0.0090098	0.973285
Solyc06g075370	blue	0.0780614	0.526383	0.0209799	0.870944	1.91334	0.000514465
Solyc06g075460	red	-0.0312822	0.792824	0.00323317	0.981884	0.0781126	0.561899
Solyc06g075520	turquoise	1.63431	3.49117e-05	-0.124845	0.235615	-0.492325	0.0973194
Solyc06g075530	blue	0.067494	0.534758	0.0871773	0.208977	1.38189	0.0161398
Solyc06g075550	brown	-0.0972409	0.615076	-0.807662	0.00936235	-0.863543	0.00346218
Solyc06g075580	turquoise	0.128938	0.452412	-0.13692	0.466824	-0.196109	0.261721
Solyc06g075690	blue	0.167083	0.301389	0.113715	0.320152	0.248194	0.229233
Solyc06g075775	blue	0.0443764		0.0456532		1.43318	0.0492805
Solyc06g075780	turquoise	0.504792	0.0788149	-0.0543051	0.706692	0.111821	0.574553
Solyc06g075960	brown	-0.518283	1.82652e-05	-0.214014	0.126612	-0.724566	6.28802e-10
Solyc06g076020	blue	0.519511	0.0171888	0.371457	0.0974186	0.90697	4.31999e-05
Solyc06g076040	turquoise	0.160187	0.401283	-0.0627849	0.763084	0.29155	0.178506
Solyc06g076050	turquoise	0.375552	0.0899278	-0.0391157	0.867715	0.0944463	0.68483
Solyc06g076070	brown	-0.385175	0.0213685	-0.0653442	0.77828	-0.34429	0.0422029
Solyc06g076130	yellow	-0.0643593	0.751109	0.44655	0.0912655	0.179775	0.406271
Solyc06g076140	turquoise	0.0846338	0.663562	-0.0825796	0.698104	-0.0468844	0.852392
Solyc06g076160	yellow	1.55652	0.0074929	2.42098	7.26493e-05	0.910472	0.0522722
Solyc06g076220	turquoise	-0.0592677	0.778655	-0.310393	0.169169	0.0859924	0.719758
Solyc06g076330	brown	-1.4513	0.0015649	-0.178412	0.153971	-0.290194	0.184481
Solyc06g076450	yellow	0.120414	0.515509	-0.0296515	0.913576	-0.407921	0.0336422
Solyc06g076490	blue	0.062145	0.753719	0.506613	0.0537111	1.23008	1.36782e-06
Solyc06g076510	red	0.502198	0.00642783	0.0165009	0.958658	0.599837	0.00105573
Solyc06g076520	turquoise	0.278527	0.129885	-0.00225219	0.994443	0.498579	0.00920923
Solyc06g076560	blue	0.453265	0.0845832	0.0190304	0.932943	1.26748	0.000137651
Solyc06g076570	blue	-0.0809965	0.674706	-0.0339464	0.875629	0.0129004	0.962629
Solyc06g076630	brown	-0.768998	9.80312e-10	-0.753547	2.38462e-09	-0.977019	8.13051e-15
Solyc06g076640	turquoise	0.495539	0.000850933	0.0618128	0.790997	0.203049	0.2159
Solyc06g076670	blue	0.0339335	0.883677	0.0165372	0.955061	0.370977	0.0910364
Solyc06g076700	turquoise	0.0445536	0.840212	-0.25738	0.214226	-0.104487	0.644607
Solyc06g076750	blue	-0.0420845	0.850417	0.0446129	0.854523	0.0504122	0.844392
Solyc06g076790	green	-0.592332	6.57617e-05	-0.137811	0.451241	-0.378916	0.0117359
Solyc06g076850	brown	-0.553966	3.57457e-08	-0.346075	0.00115837	-0.76944	4.38316e-15
Solyc06g076950	turquoise	0.546544	0.0180024	-0.0151044	0.957672	0.0305099	0.912933
Solyc06g082010	yellow	0.26722	0.142421	0.183491	0.335505	0.0644082	0.788342
Solyc06g082030	red	0.130942	0.336577	1.08965	0.0317817	1.0026	0.0256503
Solyc06g082060	green	-0.141611	0.448807	-0.0523278	0.826874	-0.173069	0.39501
Solyc06g082120	red	0.615185	1.12596e-15	0.141627	0.189117	0.772076	4.88389e-25
Solyc06g082150	brown	-0.513177	0.00508547	-0.145986	0.446824	-0.62801	0.000694222
Solyc06g082190	turquoise	-0.0963036	0.629636	-0.412213	0.0667265	-0.443009	0.0380393
Solyc06g082300	green	-0.342762	0.0839032	-0.0651556	0.770583	0.105262	0.63268
Solyc06g082500	red	0.543388	0.0287864	0.0676569	0.727373	0.487472	0.047483
Solyc06g082590	blue	0.391113	0.074869	0.417247	0.0836708	0.904527	0.000139265
Solyc06g082780	blue	0.0897116	0.486972	0.0915495	0.307884	0.518268	0.0907725
Solyc06g082870	blue	0.333017	0.0250951	0.104576	0.594204	0.385309	0.00917309
Solyc06g082940	red	0.0134214	0.955893	0.0971764	0.638945	0.302041	0.0602638
Solyc06g082950	red	0.0666636	0.712471	0.249013	0.100919	0.488271	0.000288232
Solyc06g082970	brown	-0.324489	0.0459408	-0.0855719	0.688397	-0.211615	0.221478
Solyc06g082980	brown	-0.279893	0.0629845	-0.329674	0.038529	-0.500881	0.000737319
Solyc06g083010	yellow	0.0810239	0.675299	0.0097161	0.971298	-0.0690603	0.767307
Solyc06g083040	brown	-1.14566	8.74331e-12	-1.00658	2.09537e-09	-1.16313	4.46497e-12
Solyc06g083070	red	0.381571	0.0176085	0.153092	0.408483	0.631488	5.80476e-05
Solyc06g083300	turquoise	0.48641	0.00155397	0.056741	0.811771	0.131042	0.475979
Solyc06g083440	turquoise	0.405867	0.0514409	0.0230711	0.933104	0.270676	0.195753
Solyc06g083530	turquoise	0.272687	0.0482376	-0.3561	0.0139234	-0.0271357	0.909523
Solyc06g083580	red	0.668314	0.0525216	0.142332	0.224923	1.60103	0.000123606
Solyc06g083630	turquoise	0.316307	0.0921332	0.0153061	0.961684	-0.00190959	0.995388
Solyc06g083700	brown	-1.49456	0.000240461	-1.0121	0.0113022	-2.15419	2.50661e-06
Solyc06g083770	green	-0.330065	0.142507	0.00700881	0.978374	-0.0570397	0.812005
Solyc06g083900	turquoise	0.0909463	0.639762	-0.107725	0.510583	0.0640186	0.791969
Solyc06g084020	yellow	-0.0177693	0.940412	0.368418	0.0354235	-0.240008	0.161817
Solyc06g084030	turquoise	-0.0344063	0.831378	-0.0601092	0.561734	-0.0467237	0.806922
Solyc06g084050	red	-0.0652985	0.753051	0.0225046	0.937946	0.24457	0.202282
Solyc06g084060	turquoise	0.127253	0.508783	-0.187209	0.325551	-0.17722	0.403274
Solyc06g084070	brown	-0.822247	0.00491452	-0.295003	0.183235	-0.573233	0.0349288
Solyc06g084140	red	1.3993	0.00264481	1.63554	0.000811102	2.24465	1.33812e-06
Solyc06g084170	brown	-0.115131	0.470545	-0.103354	0.387999	-0.185386	0.346782
Solyc06g084320	blue	0.0937025	0.508783	0.0923389	0.362494	0.867883	0.0331203
Solyc06g084370	blue	0.00928453	0.968523	-0.0119427	0.961238	0.131254	0.535693
Solyc06g084430	turquoise	0.424847	0.0902958	0.00256784	0.991042	0.0251608	0.925989
Solyc06g084440	blue	0.243789	0.143454	0.158997	0.397416	0.863804	8.29813e-08
Solyc06g084820	brown	-1.0519	0.000315716	-0.412487	0.110258	-0.389776	0.109767
Solyc06g150109	turquoise	-0.0413391	0.820498	-1.56148	0.00161212	-0.0726936	0.724996
Solyc06g150119	brown	-0.0535357	0.775896	-0.0917362	0.504066	-0.189814	0.353992
Solyc06g150130	brown	-0.608763	0.000512212	-0.774477	1.42412e-05	-0.837631	1.63404e-06
Solyc06g150137	blue	0.477108	0.0345693	-0.00471151	0.987523	0.782574	0.000862608
Solyc06g150138	red	0.481752	0.0115956	0.254477	0.192291	0.406749	0.0333721
Solyc07g005090	yellow	0.176668	0.183697	2.58094	2.56446e-06	0.95287	0.0381416
Solyc07g005100	turquoise	1.13359	0.0250951	0.0716373	0.377973	0.0236256	0.895136
Solyc07g005140	brown	-0.20354	0.267266	-0.316871	0.116575	-0.657123	0.00110713
Solyc07g005190	green	-0.342588	0.137415	0.0701646	0.687133	-0.303672	0.196178
Solyc07g005210	blue	-0.067468	0.747669	0.0427208	0.860756	0.679515	0.00320495
Solyc07g005220	brown	-0.0512629	0.791085	-0.25533	0.174772	-1.04451	0.00455849
Solyc07g005230	grey	0.312106	0.096857	0.112885	0.570257	-0.0230393	0.933354
Solyc07g005235	turquoise	0.0844131	0.679197	-0.0957707	0.625262	-0.181193	0.387848
Solyc07g005240	brown	-0.149829	0.414792	-0.479458	0.021047	-0.563155	0.00480494
Solyc07g005300	red	0.407425	0.0190132	0.471559	0.0097205	0.510946	0.00326998
Solyc07g005330	blue	0.113162	0.533938	-0.0482138	0.849971	0.484646	0.00497539
Solyc07g005347	turquoise	-0.024303	0.889219	-0.0808845	0.417228	-0.0545305	0.778223
Solyc07g005360	blue	0.403996	0.0394954	0.0476575	0.841819	0.384225	0.0542475
Solyc07g005370	red	0.103871	0.529557	0.0362292	0.829158	0.0333802	0.889263
Solyc07g005390	brown	-0.344238	0.0555481	-0.899244	1.45024e-06	-0.887414	1.2688e-06
Solyc07g005400	turquoise	0.228977	0.21761	-0.00560154	0.978904	-0.107617	0.566932
Solyc07g005420	green	-0.0233166	0.91291	0.104829	0.469135	-0.0223346	0.930587
Solyc07g005470	red	0.77747	0.00239586	0.112346	0.521615	1.29059	2.49887e-07
Solyc07g005510	green	-0.354709	0.0496845	-0.201232	0.288379	0.0523516	0.829651
Solyc07g005600	turquoise	0.492937	6.40999e-06	0.00359435	0.992436	0.306851	0.00701061
Solyc07g005790	blue	0.220505	0.250045	0.0132321	0.954056	0.411759	0.121228
Solyc07g005860	blue	0.159371	0.403305	-0.0460905	0.832621	0.292929	0.184481
Solyc07g005890	grey	-0.0445401	0.841356	0.538354	0.0212533	0.185335	0.378964
Solyc07g005930	green	-0.227712	0.207274	0.019255	0.94942	0.0616904	0.795672
Solyc07g005960	brown	-0.764757	0.00288336	-0.695515	0.00968278	-0.400096	0.0850068
Solyc07g006020	green	-0.978715	3.60052e-06	-0.0495737	0.83609	-0.25102	0.212689
Solyc07g006040	brown	-0.226826	0.249387	0.0157935	0.955795	-0.345753	0.12195
Solyc07g006070	grey	-0.0228458	0.924964	-0.0630281	0.780378	0.000413658	0.998717
Solyc07g006110	red	0.13024	0.494917	0.727509	0.0142789	0.521332	0.0486773
Solyc07g006130	blue	0.21427	0.142369	0.0461181	0.633162	1.23298	0.0163929
Solyc07g006140	blue	-0.117032	0.537691	0.0743954	0.69321	0.645555	0.0120987
Solyc07g006220	turquoise	0.296118	0.131918	-0.151152	0.429324	-0.256994	0.212383
Solyc07g006230	blue	0.0529175	0.80783	-0.183502	0.341803	0.0851207	0.714591
Solyc07g006280	turquoise	-0.0885588	0.492524	-0.606054	2.47246e-10	-0.423964	1.45209e-05
Solyc07g006300	brown	-0.607052	1.41503e-05	-1.17971	3.71926e-17	-0.646278	3.32307e-06
Solyc07g006360	turquoise	0.414885	0.0853236	0.0134481	0.96026	0.0802818	0.730533
Solyc07g006370	blue	0.609377	0.0404995	0.0295658	0.881343	0.224972	0.300083
Solyc07g006410	green	-0.266308	0.134666	0.1214	0.538657	-0.0338789	0.896373
Solyc07g006420	yellow	1.07674	0.00174106	1.44862	3.97046e-05	0.537281	0.0673811
Solyc07g006480	turquoise	0.0548869	0.683031	-0.0295524	0.794207	0.0279049	0.88335
Solyc07g006500	blue	-0.0907299	0.584089	0.0971266	0.463877	0.352697	0.154872
Solyc07g006570	turquoise	0.471243	0.0555481	-0.507147	0.0700262	-0.600831	0.0262281
Solyc07g006600	blue	-0.011516	0.962729	0.0769491	0.68285	0.114575	0.608591
Solyc07g006610	brown	-2.22589	0.00865916	-0.0404432	0.636778	-0.139038	0.281848
Solyc07g006620	green	-0.3225	0.14476	0.0809051	0.658749	-0.0472234	0.854054
Solyc07g006630	red	0.0495341	0.818866	0.389633	0.0387464	0.323409	0.0725608
Solyc07g006680	brown	-0.893403	4.44712e-11	-0.400228	0.00522355	-0.869563	1.3225e-10
Solyc07g006770	blue	-0.0603545	0.756589	0.210844	0.251551	0.152834	0.479172
Solyc07g006890	blue	0.31344	0.156	-0.0147907	0.950281	0.364262	0.143601
Solyc07g007030	turquoise	0.526432	0.000442571	-0.0179506	0.948658	0.225189	0.16609
Solyc07g007050	yellow	0.132963	0.454615	0.0176989	0.937202	0.0233393	0.930838
Solyc07g007060	blue	0.348858	0.0330315	0.0213851	0.944303	0.174026	0.347515
Solyc07g007120	green	-0.193688	0.238641	0.246915	0.156692	0.0126152	0.962164
Solyc07g007130	blue	0.251006	0.203502	0.210336	0.28692	0.229131	0.275202
Solyc07g007140	blue	-0.0910139	0.648925	-0.000263385	0.998092	0.0773428	0.747269
Solyc07g007150	yellow	0.137649	0.45776	0.579261	0.0512144	0.379585	0.124768
Solyc07g007250	turquoise	0.124114	0.430183	-0.940819	0.0168292	-0.0462188	0.841849
Solyc07g007270	green	-0.7929	0.00365578	0.0205185	0.935732	-0.0537404	0.832574
Solyc07g007280	green	-0.994848	3.25552e-07	-0.147137	0.444718	-0.480612	0.0108185
Solyc07g007340	turquoise	0.188797	0.330633	0.0448476	0.824285	0.0799611	0.734501
Solyc07g007350	blue	0.034402	0.879726	0.693985	0.0108621	1.21265	2.15064e-06
Solyc07g007590	blue	0.179368	0.354607	-0.0277958	0.912843	0.502705	0.0289369
Solyc07g007660	blue	0.0940307	0.639772	0.0365627	0.881343	0.172005	0.420928
Solyc07g007670	brown	-0.227251	0.109817	-0.502486	0.000359551	-0.645066	2.45545e-06
Solyc07g007680	blue	0.102429	0.603468	0.15781	0.390149	0.710717	0.00323525
Solyc07g007730	turquoise	1.73742	7.11774e-06	0.0398871	0.799101	1.55825	4.83942e-05
Solyc07g007755	turquoise	1.09878	5.95374e-05	0.0480076	0.828037	0.807963	0.0025461
Solyc07g007800	green	-0.665351	0.00757065	-0.124087	0.495191	-0.10784	0.632632
Solyc07g007850	brown	-0.277347	0.182414	-0.138475	0.446859	-0.562851	0.0276177
Solyc07g007950	turquoise	0.0306843	0.895123	-0.303312	0.111753	-0.169158	0.378616
Solyc07g008000	turquoise	0.162114	0.385831	-0.0309111	0.908577	-0.112995	0.601272
Solyc07g008020	brown	-0.185408	0.313859	-0.0195351	0.948126	-0.198256	0.313675
Solyc07g008075	turquoise	0.210685	0.287698	0.0122035	0.96708	-0.038153	0.886951
Solyc07g008130	turquoise	1.35086	0.0170378	0.0276048	0.786755	0.096281	0.481855
Solyc07g008140	blue	0.122034	0.458694	1.2304	0.00166903	1.49441	6.09351e-05
Solyc07g008210	turquoise	0.0872022	0.657014	-0.522761	0.00934925	-0.0661597	0.776343
Solyc07g008240	red	0.964685	0.000231584	0.944856	0.000467813	1.29527	4.72989e-07
Solyc07g008250	turquoise	0.894539	1.18121e-08	0.360065	0.0367425	0.892277	1.19334e-08
Solyc07g008280	blue	1.14616	0.0160904	0.129766	0.172522	2.43168	8.98175e-07
Solyc07g008310	brown	-0.239589	0.186643	0.00948965	0.976698	-0.437174	0.0261546
Solyc07g008320	blue	0.275473	0.0326261	-0.0154437	0.960862	0.437002	0.000425918
Solyc07g008540	green	-0.788148	3.03618e-07	-0.0725101	0.746613	-0.204567	0.22541
Solyc07g008560	turquoise	0.541588	0.0563688	0.0528109	0.755625	-0.0411854	0.864332
Solyc07g008570	green	-0.120563	0.289521	-0.00886799	0.951448	-0.075115	0.619826
Solyc07g008590	yellow	-0.064463	0.749381	0.642832	0.0285775	0.120279	0.582927
Solyc07g008600	yellow	0.0444917	0.826156	0.666407	0.0409321	0.0729806	0.749012
Solyc07g008620	blue	0.571912	0.0175135	0.227977	0.257935	0.743779	0.00248586
Solyc07g008730	brown	-0.349478	0.118289	0.00489096	0.988049	-0.214068	0.326975
Solyc07g008820	red	0.109813	0.574646	-0.018797	0.945861	0.366063	0.105046
Solyc07g008910	red	0.273765	0.171976	0.0708351	0.735548	0.481643	0.0306788
Solyc07g008930	yellow	0.260972	0.208775	0.510602	0.0666388	-0.0718913	0.763151
Solyc07g009130	brown	-0.14303	0.455762	0.0268714	0.914925	-0.158338	0.468145
Solyc07g009150	green	-0.696309	5.70226e-05	-0.20359	0.266829	-0.340618	0.0491804
Solyc07g009230	blue	0.103972	0.529932	0.0900475	0.492733	-0.00550728	0.984376
Solyc07g009260	brown	-0.0420387	0.791775	-0.126732	0.154133	-1.95888	0.00300043
Solyc07g009380	turquoise	0.613223	0.000308608	0.0790193	0.718833	0.00917903	0.974767
Solyc07g014610	turquoise	0.159144	0.404585	-0.0610188	0.759011	0.0456601	0.861851
Solyc07g014730	brown	-0.0679162	0.683832	-0.0823662	0.461295	-0.185676	0.314852
Solyc07g016180	brown	-0.554978	0.00020832	-0.331419	0.0387932	-0.684404	3.54385e-06
Solyc07g017510	brown	-0.249699	0.0640008	-0.246176	0.0907095	-0.571664	7.7223e-06
Solyc07g017600	turquoise	0.20985	0.0763906	-0.469276	3.26616e-05	-0.171104	0.186317
Solyc07g017610	blue	0.292041	0.171564	0.0545244	0.735548	0.470866	0.093917
Solyc07g017760	green	-0.560112	0.0083677	-0.062996	0.780101	-0.203117	0.320201
Solyc07g017780	green	-0.294049	0.0774631	0.016762	0.957672	-0.0478191	0.83652
Solyc07g017860	yellow	0.354095	0.0648032	0.128886	0.505242	-0.01118	0.966947
Solyc07g017990	yellow	-0.0627371	0.736001	0.0781271	0.602298	-0.077408	0.72544
Solyc07g018010	brown	-0.373113	0.0780093	-0.506723	0.0354235	-0.405348	0.0655119
Solyc07g018140	green	-0.711368	0.00491452	-0.0198995	0.941595	-0.116334	0.599995
Solyc07g018220	turquoise	0.4494	0.00979445	0.032601	0.905082	0.4001	0.0229467
Solyc07g018240	red	0.3717	0.11555	0.0188394	0.935732	1.41336	3.77686e-06
Solyc07g018270	brown	-0.191799	0.289019	-0.116073	0.557951	-0.384739	0.0462849
Solyc07g018350	brown	-0.436999	0.00997072	-0.127992	0.504066	-0.515707	0.00248586
Solyc07g019430	green	-0.997654	0.00010819	-0.0819955	0.673439	-0.364356	0.1091
Solyc07g019650	green	-0.465881	0.00976786	-0.034001	0.898797	-0.0402652	0.873235
Solyc07g019670	turquoise	0.340727	0.107746	-0.125367	0.495519	0.171229	0.426538
Solyc07g020800	brown	-1.30233	0.0102052	-0.911836	0.059787	-0.14359	0.413325
Solyc07g021190	green	-0.248183	0.220957	0.0102076	0.969359	-0.075748	0.739715
Solyc07g021700	turquoise	0.0740656	0.722486	-0.0801865	0.694919	0.0371432	0.890587
Solyc07g021710	grey	0.244228	0.224875	-0.0214883	0.935125	0.169879	0.431545
Solyc07g022900	turquoise	0.646315	0.00138215	0.326945	0.111567	0.490383	0.0146535
Solyc07g025520	brown	-0.210283	0.282149	-0.157735	0.34477	-0.220244	0.312551
Solyc07g032150	yellow	0.0418836	0.814736	0.0510112	0.712532	-0.0822019	0.663265
Solyc07g032490	turquoise	0.275943	0.17504	-0.0840636	0.667862	0.0185837	0.950681
Solyc07g032510	blue	0.0520682	0.721053	0.0229207	0.87297	0.159406	0.342397
Solyc07g038160	brown	-0.243621	0.160989	-0.331333	0.0795107	-0.221863	0.226361
Solyc07g039190	green	-0.230621	0.226506	0.0264308	0.923249	0.0741555	0.755189
Solyc07g039500	green	-0.196333	0.293973	-0.0171596	0.954312	-0.0282834	0.919778
Solyc07g040690	yellow	0.206226	0.287127	0.124906	0.418948	-0.0808191	0.719345
Solyc07g040730	turquoise	0.420551	0.0304176	0.0381459	0.883199	0.153736	0.456219
Solyc07g040890	yellow	0.0931344	0.540116	0.105889	0.334329	-0.0833711	0.653234
Solyc07g040960	turquoise	0.732397	0.0114028	-0.0785024	0.62901	0.00932926	0.974459
Solyc07g040990	blue	-0.00277973	0.988768	-0.00169802	0.99339	0.995399	0.00892313
Solyc07g041500	blue	-0.00168715		0.0261452		2.90019	0.00506821
Solyc07g041730	turquoise	0.0998959	0.577273	-0.373645	0.0252645	-0.302501	0.0616259
Solyc07g041750	turquoise	-0.0672775	0.720617	-0.637188	1.93986e-05	-0.700927	1.37021e-06
Solyc07g041900	brown	-0.267332	0.111896	-0.325466	0.0721122	-1.00229	1.61878e-09
Solyc07g041920	turquoise	2.29651	4.20351e-05	-0.0651946	0.449248	1.66375	0.00210939
Solyc07g042170	turquoise	0.199626	0.259166	-0.114436	0.565358	0.162174	0.406144
Solyc07g042190	brown	-0.285985	0.105875	-0.0473553	0.852216	-1.04283	3.36044e-08
Solyc07g042260	brown	-0.200325	0.306725	-0.242692	0.23766	-0.661397	0.00683057
Solyc07g042440	green	-0.180588	0.331385	-0.0937082	0.644616	0.0638325	0.790155
Solyc07g042490	blue	0.556383	0.0137314	0.0916052	0.637283	0.877336	0.000118586
Solyc07g042500	brown	-0.575755	0.0451248	-0.315672	0.164278	-1.04198	0.00228891
Solyc07g042510	yellow	0.150616	0.403864	0.0506673	0.775571	0.00806377	0.9781
Solyc07g042550	blue	0.326513	0.135929	0.08807	0.488626	1.54725	7.9147e-05
Solyc07g042700	blue	-0.130916	0.487061	0.120049	0.546487	0.259218	0.188276
Solyc07g042820	green	-0.470858	0.0348883	-0.0736463	0.720445	-0.280047	0.187866
Solyc07g042990	brown	-0.892237	0.0101884	-0.0921913	0.5341	-0.642805	0.0419092
Solyc07g043150	blue	0.1004	0.611949	0.102983	0.604317	0.556004	0.00657151
Solyc07g043160	brown	-0.381383	0.0739906	0.00376714	0.990423	-0.270429	0.202559
Solyc07g043230	yellow	0.304136	0.0767548	0.356611	0.0530782	-0.132885	0.50057
Solyc07g043250	blue	1.09985	0.00146875	0.114891	0.411465	0.782142	0.0174647
Solyc07g043310	blue	0.308663	0.0694118	0.256021	0.160171	0.686835	4.27096e-05
Solyc07g043390	brown	-1.17361	0.00115448	-0.533763	0.0912259	-1.60228	9.46253e-06
Solyc07g043420	brown	-1.29107	6.25615e-10	-1.07898	3.86059e-07	-1.50129	3.37024e-13
Solyc07g043460	brown	-0.628506	0.0315845	-0.615572	0.0513411	-0.939549	0.00282463
Solyc07g043480	brown	-0.102016	0.60421	-0.169104	0.372969	-0.105909	0.635599
Solyc07g043490	brown	-0.445957	0.0238486	-0.53519	0.0110883	-0.805518	7.19834e-05
Solyc07g043500	brown	-0.559805	0.00286899	-0.135641	0.482464	-0.721755	0.000121088
Solyc07g043550	yellow	0.233877	0.202789	0.819803	0.0403338	0.0638834	0.757427
Solyc07g043590	blue	0.0990444	0.617122	-0.00564095	0.983891	0.601462	0.0192994
Solyc07g043600	brown	-0.449884	0.00890192	-0.0399646	0.879252	-0.329283	0.0578418
Solyc07g044900	blue	0.0882347	0.252689	0.0837294	0.085438	4.42193	1.06276e-06
Solyc07g044910	blue	1.38326	0.00663279	2.49201	1.85217e-06	3.02907	2.05179e-09
Solyc07g044960	turquoise	0.777208	0.0326261	-0.0519403	0.691413	-0.0138832	0.952886
Solyc07g044970	yellow	-0.00114063	0.995005	1.00932	0.013896	0.112837	0.55987
Solyc07g044980	yellow	0.129807	0.443929	0.430468	0.0087129	0.153973	0.391431
Solyc07g044990	blue	0.0738833	0.641581	0.0255186	0.876637	1.11912	0.00549063
Solyc07g045030	yellow	1.10684	0.0294334	0.123612	0.123354	0.0153452	0.932928
Solyc07g045080	red	0.0394514	0.854921	0.0898204	0.59309	0.587966	0.0312409
Solyc07g045100	yellow	0.16416	0.235865	0.0866105	0.340429	0.0637184	0.716148
Solyc07g045180	brown	-0.167031	0.338586	-0.564987	0.00225788	-0.547705	0.00218248
Solyc07g045340	turquoise	0.395505	0.0176388	-0.203994	0.264514	-0.0386197	0.875524
Solyc07g045350	turquoise	0.912458	0.000256659	0.038847	0.868487	0.193178	0.371561
Solyc07g045440	turquoise	0.798076	2.04243e-08	-0.125968	0.495223	0.455363	0.00180739
Solyc07g045530	yellow	0.682647	0.0330009	0.855427	0.0191382	0.189624	0.357885
Solyc07g045540	brown	-0.541653	0.000188171	-0.152129	0.38302	-0.57833	5.88144e-05
Solyc07g047670	blue	-0.0274111	0.911808	0.0194531	0.947601	0.121196	0.619381
Solyc07g047850	red	0.290203	0.181162	0.105831	0.524581	0.756511	0.00821796
Solyc07g048040	yellow	-0.175642	0.351293	0.120521	0.543819	0.100788	0.649061
Solyc07g048070	blue	0.778452	0.0477454	1.06679	0.031148	2.01742	3.24936e-05
Solyc07g048090	turquoise	1.672	8.34782e-13	0.490065	0.0485383	1.45126	6.13716e-10
Solyc07g048120	blue	0.0999075	0.615799	0.330926	0.130165	0.943792	1.71316e-05
Solyc07g049300	turquoise	0.126885	0.301	-0.0195797	0.876592	0.442098	0.0896871
Solyc07g049370	blue	0.0516316	0.783112	0.00398145	0.987127	1.33274	9.97807e-05
Solyc07g049440	blue	0.154765	0.357863	-0.0474378	0.7601	1.1946	0.00143545
Solyc07g049530	blue	1.66106	2.61728e-05	1.28274	0.00158761	1.67646	1.68373e-05
Solyc07g049550	yellow	0.0672865	0.745389	1.14385	2.29587e-05	0.171135	0.429371
Solyc07g049560	red	0.270985	0.182753	0.300421	0.170775	0.267229	0.215472
Solyc07g049580	turquoise	0.599122	0.00146774	-0.462936	0.0230969	-0.0338387	0.896769
Solyc07g049610	turquoise	-0.0697972	0.685016	-0.512621	0.00014235	-0.710664	7.43123e-08
Solyc07g049645	turquoise	0.246106	0.210055	0.0584201	0.789168	-0.0701823	0.770316
Solyc07g049690	green	-0.754539	7.58232e-07	-0.48195	0.00238851	-0.378603	0.0148235
Solyc07g049700	grey	-0.0256887	0.879341	0.0571935	0.624019	0.00898795	0.96886
Solyc07g049730	turquoise	0.558825	5.72412e-05	-0.0371749	0.886578	0.331122	0.0224635
Solyc07g049750	turquoise	0.00496354	0.985083	-0.152672	0.40708	-0.117082	0.596996
Solyc07g051840	yellow	0.305922	0.162604	0.861503	0.00541418	0.0175906	0.948974
Solyc07g051950	blue	1.68276	0.000603752	0.0617418	0.547074	1.49201	0.0020287
Solyc07g052150	yellow	1.52234	0.00346363	3.17195	2.79374e-09	1.91439	0.000280224
Solyc07g052200	yellow	0.122032	0.426202	0.873916	0.0403338	0.474366	0.0995191
Solyc07g052220	yellow	0.0973105	0.55495	0.0657839	0.621886	0.162504	0.402529
Solyc07g052230	blue	-0.0380769	0.825739	-0.0508175	0.688397	0.14297	0.448906
Solyc07g052240	red	0.569455	0.00145701	0.165439	0.381324	0.773742	1.04657e-05
Solyc07g052470	red	1.18918	5.73022e-07	0.753115	0.00255495	1.12134	2.02209e-06
Solyc07g052590	green	-0.324615	0.147605	-0.00476972	0.985125	-0.0911994	0.675545
Solyc07g052610	green	-0.529969	0.0773667	-0.00847565	0.969359	-0.0948161	0.619824
Solyc07g052690	brown	-0.634406	0.00869662	-0.686722	0.0079432	-0.489845	0.0362358
Solyc07g052700	yellow	0.21291	0.278069	0.00342167	0.991031	0.00347832	0.992838
Solyc07g052770	yellow	0.154584	0.358577	0.0658199	0.633162	0.0406241	0.859275
Solyc07g052790	yellow	0.106872	0.58583	0.476923	0.0616307	0.228374	0.293977
Solyc07g052950	green	-0.422665	0.082066	-0.173009	0.322542	-0.112528	0.610021
Solyc07g052980	brown	-0.267943	0.0291234	-1.00221	2.3816e-19	-1.0177	1.75767e-20
Solyc07g052990	brown	-0.30946	0.10039	-1.05757	1.87643e-07	-0.858065	1.72105e-05
Solyc07g053140	brown	-0.18567	0.283454	-0.140361	0.275258	-0.720558	0.0411618
Solyc07g053160	grey	0.164231	0.382689	0.0433701	0.862639	0.0907742	0.69345
Solyc07g053180	green	-0.154273	0.40092	-0.0762479	0.725024	0.104187	0.635344
Solyc07g053270	blue	0.121135	0.309938	0.0861456	0.253556	2.03916	0.000298505
Solyc07g053290	blue	-0.186621	0.316171	-0.0180661	0.952266	0.191786	0.338242
Solyc07g053320	brown	-0.613044	0.0111357	-0.0451664	0.846957	-0.585167	0.0155486
Solyc07g053480	turquoise	0.318126	0.0425217	-0.41035	0.0143607	-0.0665956	0.758064
Solyc07g053550	blue	0.0861484	0.510224	-0.00671778	0.969405	2.02559	7.82266e-05
Solyc07g053610	green	-0.500739	0.00126948	-0.0335928	0.906052	-0.0506599	0.818532
Solyc07g053640	blue	0.207957	0.264022	0.832107	0.0216571	1.44969	2.26928e-05
Solyc07g053740	turquoise	0.0760738	0.61253	-0.00760007	0.968199	0.0152101	0.948974
Solyc07g053760	yellow	0.354619	0.0528315	0.0516019	0.831872	0.0368786	0.889041
Solyc07g053890	blue	-0.0816363	0.56785	-0.0544664	0.628048	-0.00626687	0.979361
Solyc07g053950	turquoise	0.61182	0.0140784	0.0614787	0.759053	0.641644	0.0105994
Solyc07g053970	blue	0.352352	0.0411136	0.118509	0.550439	0.491024	0.00456277
Solyc07g054060	blue	-0.333	0.106988	-0.224619	0.260762	-0.0765642	0.750985
Solyc07g054140	turquoise	0.131709	0.478178	-0.295257	0.139018	-0.261952	0.171312
Solyc07g054220	blue	-0.051149	0.752674	-0.0419867	0.757909	0.936986	0.0171527
Solyc07g054270	turquoise	0.750814	1.42625e-05	0.175871	0.348676	0.258984	0.153273
Solyc07g054290	yellow	0.042554	0.8485	0.271793	0.169169	0.0651399	0.784527
Solyc07g054300	blue	0.0266458	0.912402	0.0184549	0.951512	0.586963	0.00380827
Solyc07g054470	turquoise	-0.183508	0.282152	-0.493052	0.00530975	-0.516351	0.00228891
Solyc07g054475	turquoise	-0.0635482	0.748986	-0.286763	0.161717	0.00864448	0.978434
Solyc07g054740	turquoise	0.221524	0.24215	-0.0283782	0.914985	-0.0220481	0.940107
Solyc07g054760	blue	-0.0891324	0.646378	0.591903	0.0341195	1.48376	2.3013e-08
Solyc07g054780	red	0.962342	0.00187129	0.642218	0.0433676	2.5023	3.29468e-18
Solyc07g054850	brown	-0.250814	0.216597	-0.0929586	0.617984	-0.406079	0.0879793
Solyc07g055040	yellow	-0.04867	0.796884	0.05071	0.735616	-0.00371975	0.990002
Solyc07g055060	blue	-0.889616	3.12914e-05	-0.675947	0.00212495	0.101928	0.645672
Solyc07g055080	turquoise	0.737678	0.00140125	0.335127	0.1327	0.968391	2.20107e-05
Solyc07g055210	turquoise	0.580846	3.60971e-07	0.283572	0.026758	0.455865	7.86056e-05
Solyc07g055260	brown	-0.217747	0.233249	-0.116962	0.366709	-0.204469	0.320036
Solyc07g055460	yellow	0.850995	8.49302e-05	0.460568	0.0427459	-0.188415	0.373279
Solyc07g055470	brown	-0.167098	0.371771	0.066209	0.761876	-0.417499	0.0486773
Solyc07g055560	blue	0.0510019	0.663875	0.0568927	0.450164	2.16097	0.000535646
Solyc07g055660	yellow	0.136894	0.441193	0.0255065	0.901116	0.134394	0.521155
Solyc07g055670	yellow	0.174918	0.27606	0.8152	0.0532094	0.235767	0.235438
Solyc07g055690	yellow	1.26195	8.48711e-12	0.866365	5.56311e-06	0.172389	0.382547
Solyc07g055710	yellow	0.512456	0.0680644	1.04798	0.00272594	0.531834	0.0672557
Solyc07g055720	brown	-0.765057	2.73805e-10	-0.220584	0.121125	-0.649904	8.63697e-08
Solyc07g055740	green	-0.622727	0.0051507	0.0760334	0.71768	0.0908212	0.695156
Solyc07g055810	brown	0.0680161	0.737372	-0.193831	0.299382	-0.515055	0.00401051
Solyc07g055840	brown	-0.214725	0.231252	-0.0775189	0.564031	-0.334624	0.163776
Solyc07g055990	turquoise	2.09016	1.58188e-16	0.334205	0.150631	1.00498	9.97807e-05
Solyc07g056000	turquoise	1.05719	0.008041	-0.133648	0.253612	-0.0863784	0.660791
Solyc07g056020	brown	-0.559932	9.64876e-05	-0.137815	0.44375	-0.366386	0.0119814
Solyc07g056040	brown	-0.429512	0.00279983	-1.06392	6.66454e-14	-0.625879	1.05068e-05
Solyc07g056050	turquoise	0.352372	0.0236018	-0.0272824	0.923249	0.1987	0.237739
Solyc07g056080	blue	0.233818	0.162654	0.551996	0.0974186	0.726374	0.0522722
Solyc07g056190	blue	0.162188	0.192209	0.0946	0.223478	1.47179	0.0071799
Solyc07g056200	blue	0.167065	0.275965	0.679726	0.0819039	0.999582	0.0167057
Solyc07g056280	blue	0.975562	0.000318882	0.690528	0.0150269	1.52276	7.27357e-09
Solyc07g056320	blue	0.141689	0.417387	0.0905571	0.535027	0.309249	0.190178
Solyc07g056330	blue	0.0852141	0.662521	0.116442	0.524674	0.0493302	0.848789
Solyc07g056350	turquoise	0.046424	0.804131	-0.515618	0.000136801	-0.210168	0.148976
Solyc07g056420	blue	-0.543769	0.00645543	-0.191392	0.324206	-0.0418086	0.871212
Solyc07g056430	blue	0.00800692	0.97296	0.092588	0.505258	1.04191	0.00281405
Solyc07g056440	blue	0.202701	0.249703	0.0890228	0.481387	1.33569	0.000550055
Solyc07g056470	blue	0.0828409	0.277423	0.046678	0.362018	4.19081	6.86312e-07
Solyc07g056480	blue	-0.128537	0.477397	-0.00109611	0.997283	0.464897	0.00872831
Solyc07g056500	blue	0.0990224	0.500563	0.0720534	0.525557	1.50675	0.000532144
Solyc07g056510	blue	0.151912	0.143241	0.100947	0.088585	3.37961	2.59029e-07
Solyc07g056540	brown	-0.812096	1.4007e-09	-0.601727	1.41217e-05	-0.775856	7.46348e-09
Solyc07g056570	blue	-0.0270662	0.876504	0.0645516	0.57781	1.22489	0.00435172
Solyc07g056640	grey	-0.00536607	0.965954	-0.0303394	0.706692	-0.011945	0.941397
Solyc07g056650	red	0.379347	0.0839531	0.198141	0.306845	1.24138	1.00913e-07
Solyc07g061740	yellow	-0.0892199	0.647311	0.184486	0.336276	-0.0317476	0.907325
Solyc07g061790	brown	-0.758908	2.74804e-08	-0.911369	1.81828e-11	-1.03284	1.75994e-14
Solyc07g061800	brown	-1.27183	0.0160699	-1.15724	0.0398	-0.204566	0.21279
Solyc07g061870	brown	-0.0242403	0.899787	0.116478	0.36048	-0.172798	0.354523
Solyc07g061890	red	0.0650633	0.61938	0.943401	0.0629222	0.836655	0.0521744
Solyc07g062130	turquoise	-0.00933335	0.952858	-0.551605	5.49947e-05	-0.309678	0.0257341
Solyc07g062220	brown	-0.0210059	0.929688	0.146489	0.403342	-0.67993	0.0147432
Solyc07g062260	brown	-0.59906	0.000844701	-0.526743	0.00467503	-0.39839	0.0251913
Solyc07g062310	turquoise	-0.0162973	0.941462	-0.0568457	0.722566	-0.229886	0.28188
Solyc07g062480	turquoise	2.60371	5.57622e-23	1.82118	1.97439e-11	1.80111	2.92592e-11
Solyc07g062490	yellow	0.481534	0.00219583	0.426023	0.00968278	-0.127311	0.499217
Solyc07g062500	blue	0.394995	0.109558	0.0773359	0.621871	0.393546	0.127522
Solyc07g062580	turquoise	0.0641781	0.705091	-0.44715	0.00045444	-0.421151	0.000747374
Solyc07g062620	brown	-0.115255	0.544828	-0.0735326	0.695727	-0.199515	0.354523
Solyc07g062700	blue	0.117094	0.53939	-0.0631975	0.778553	0.68947	0.000875188
Solyc07g062710	blue	0.057854	0.710253	0.114069	0.296676	0.900663	0.0233895
Solyc07g062730	green	-0.276031	0.125122	0.188547	0.321541	0.0809021	0.722681
Solyc07g062750	green	-0.390608	0.100359	-0.0457387	0.821721	-0.0618964	0.799243
Solyc07g062970	blue	-0.295816	0.13561	-0.0994857	0.614542	-0.00475703	0.988512
Solyc07g063110	grey	-0.0285201	0.877666	0.0631284	0.632306	0.0166594	0.946583
Solyc07g063170	blue	0.759436	8.1736e-05	0.426216	0.0364161	0.817811	1.75151e-05
Solyc07g063330	brown	-0.0663253	0.750306	-0.155975	0.41559	-0.395393	0.0472443
Solyc07g063350	turquoise	0.643271	0.0226996	0.0403237	0.842086	0.189773	0.376507
Solyc07g063410	blue	0.13147	0.34892	-0.0146532	0.925798	0.26815	0.180096
Solyc07g063460	turquoise	0.463236	0.0101198	-0.0604493	0.797115	-0.108313	0.60708
Solyc07g063480	turquoise	0.0335738	0.877172	-0.578079	0.00041376	-0.273267	0.0973004
Solyc07g063510	green	0.0232322	0.923967	0.0536903	0.806135	-0.137942	0.525093
Solyc07g063600	red	0.117646	0.529624	0.0663256	0.717366	0.836643	0.00401217
Solyc07g063640	blue	0.120551	0.198313	0.00888461	0.942692	2.80309	7.69852e-05
Solyc07g063690	red	0.46621	0.0779848	0.0344729	0.754388	1.05409	0.0280111
Solyc07g063730	turquoise	1.00466	0.0352872	0.0724916	0.403215	0.225401	0.189345
Solyc07g063740	turquoise	0.836072	7.35832e-07	0.247992	0.177651	0.55277	0.00122236
Solyc07g063910	turquoise	0.00971882	0.963965	-0.816373	0.0360128	-0.0907519	0.65781
Solyc07g063930	yellow	0.150512	0.361329	0.478698	0.00221349	0.240872	0.137332
Solyc07g064010	brown	-0.0373922	0.859908	-0.116169	0.448662	-0.256389	0.248613
Solyc07g064060	yellow	-0.0999964	0.610167	0.12554	0.520561	-0.0856129	0.7128
Solyc07g064160	turquoise	-0.0348236	0.880312	-0.317007	0.141883	-0.0710231	0.765608
Solyc07g064230	turquoise	0.404151	0.0488694	-0.174669	0.364387	0.0179193	0.95038
Solyc07g064240	blue	0.0815589	0.653573	0.0538186	0.749797	0.38424	0.13582
Solyc07g064320	brown	-0.127784	0.492524	-0.412416	0.115855	-0.379787	0.124763
Solyc07g064330	green	-0.610172	0.000850248	-0.0208504	0.946082	-0.271355	0.136527
Solyc07g064440	blue	-0.33448	0.126985	-0.0563175	0.786755	0.0228482	0.936599
Solyc07g064470	turquoise	0.388816	0.0646729	0.0543112	0.810575	0.0804225	0.740638
Solyc07g064550	blue	-0.110819	0.570193	-0.0365585	0.880627	0.135507	0.532584
Solyc07g064600	brown	-0.109404	0.348811	-0.0508873	0.579668	-0.437088	0.0764346
Solyc07g064620	yellow	0.194155	0.316997	0.0515629	0.785057	0.0225663	0.935701
Solyc07g064650	blue	0.949234	0.044378	0.0531089	0.518194	1.49544	0.00864089
Solyc07g064670	turquoise	0.492161	0.0104848	-0.0658886	0.769316	0.120365	0.568878
Solyc07g064720	blue	0.650643	0.0282671	0.0283352	0.890315	0.37597	0.137567
Solyc07g064830	green	-0.59243	0.000606781	-0.368701	0.041649	-0.217848	0.222191
Solyc07g064900	brown	-0.104608	0.572691	-0.416844	0.019342	-0.548259	0.00122816
Solyc07g064910	turquoise	0.514508	0.017724	-0.00411478	0.990232	0.0889097	0.70518
Solyc07g065040	green	-0.0629071	0.756003	-0.0558151	0.778361	0.0450722	0.861851
Solyc07g065060	blue	0.109552	0.515542	0.0774069	0.580069	0.154257	0.443735
Solyc07g065120	turquoise	0.16692	0.254203	-0.433059	0.00125848	-0.25413	0.0618914
Solyc07g065380	turquoise	-0.0320629	0.890691	0.00447893	0.990179	-0.141122	0.505393
Solyc07g065410	blue	-0.0502006	0.807332	0.0239865	0.918693	0.824842	0.00416333
Solyc07g065500	blue	-0.0164757	0.94279	0.370123	0.021599	0.450899	0.00302456
Solyc07g065660	blue	-0.0520928	0.518053	0.0378485	0.558695	1.71989	0.0157158
Solyc07g065720	red	-0.0549851	0.796401	-0.0951143	0.604317	0.0834339	0.725999
Solyc07g065860	turquoise	0.0843924	0.648695	-0.170101	0.25213	-0.315504	0.186317
Solyc07g065890	blue	0.342465	0.0288998	-0.0240579	0.935732	0.807424	5.05555e-08
Solyc07g065900	brown	-1.10825	3.66566e-07	-0.476019	0.030432	-0.958892	8.79511e-06
Solyc07g065930	blue	0.025176	0.906179	0.0255511	0.897468	0.888646	0.00676483
Solyc07g065970	turquoise	0.181235	0.340047	-0.158039	0.407259	-0.510332	0.0181526
Solyc07g065980	brown	-0.0119746	0.962284	-0.106191	0.58786	-0.716194	0.00129184
Solyc07g066010	brown	-0.377799	0.0170425	-0.06687	0.769316	-0.558288	0.000444349
Solyc07g066020	grey	0.0174864	0.941537	-0.0292009	0.891386	-0.254483	0.253616
Solyc07g066030	blue	-0.0920566	0.643833	0.0100142	0.974196	0.0349674	0.897574
Solyc07g066050	turquoise	0.0371806	0.868388	-0.0126675	0.97308	-0.112757	0.612789
Solyc07g066080	blue	-0.00997512	0.967058	-0.0201885	0.942692	0.136862	0.526498
Solyc07g066100	turquoise	0.155481	0.286029	-0.466876	0.000501221	-0.343986	0.0102836
Solyc07g066180	red	0.153013	0.324146	0.0590179	0.62901	0.200097	0.294025
Solyc07g066330	yellow	1.14195	0.0137631	1.61536	0.00158761	0.14509	0.378964
Solyc07g066360	grey	0.117498	0.478021	0.0211953	0.913457	-0.771824	0.0280835
Solyc07g066550	yellow	0.0668681	0.582461	1.68702	0.0039239	0.179309	0.245558
Solyc07g150103	blue	0.144368	0.430067	0.0456768	0.810031	0.357661	0.148404
Solyc07g150120	brown	-0.428916	0.0451131	-0.24095	0.233442	-0.470248	0.0321406
Solyc07g150145	blue	-0.0347904	0.87861	-0.0442148	0.842086	0.163354	0.451945
Solyc08g005010	yellow	0.0915426	0.648925	0.093106	0.648607	-0.0467537	0.856679
Solyc08g005130	brown	-0.172808	0.367957	-0.0961502	0.608906	-0.610492	0.0150629
Solyc08g005245	green	-0.0904383	0.537031	0.00895631	0.964886	0.114152	0.53591
Solyc08g005320	blue	-0.05142	0.764066	0.0616469	0.658739	0.131458	0.505922
Solyc08g005490	turquoise	0.336846	0.0393	0.100666	0.62049	0.267799	0.114521
Solyc08g005560	brown	-0.133607	0.484717	-0.152244	0.411604	-0.541367	0.0228618
Solyc08g005610	brown	-0.142528	0.456176	-0.314092	0.158053	-1.23226	1.63404e-06
Solyc08g005700	turquoise	0.000168653	0.999722	-0.096395	0.533658	-0.00773448	0.978557
Solyc08g005800	turquoise	1.06357	6.91305e-11	0.193023	0.294437	0.756251	4.73985e-06
Solyc08g005930	green	-0.739629	0.00210073	-0.00353775	0.990323	-0.0139008	0.961107
Solyc08g006000	yellow	0.0717158	0.72899	0.10431	0.604917	-0.0449802	0.859393
Solyc08g006080	grey	0.0883039	0.645512	-0.0497193	0.787962	-0.0305027	0.909523
Solyc08g006090	yellow	-0.124829	0.51525	-0.0012309	0.996587	-0.0679363	0.780505
Solyc08g006110	brown	-0.202186	0.281344	0.0736591	0.73196	-0.084827	0.717224
Solyc08g006160	red	0.38062	0.037075	0.132963	0.492733	0.292051	0.117684
Solyc08g006330	blue	0.0693246	0.688996	0.00998114	0.966283	1.40623	0.000192576
Solyc08g006460	yellow	0.171525	0.366993	0.783867	0.000206678	0.315204	0.124763
Solyc08g006470	blue	-0.043449	0.844494	0.162212	0.383783	0.538152	0.0202285
Solyc08g006500	turquoise	0.275613	0.188309	-0.00257784	0.993927	-0.0272306	0.923521
Solyc08g006590	turquoise	-0.0391269	0.859578	-0.730378	0.000875323	-0.492055	0.0183209
Solyc08g006610	yellow	0.193056	0.224715	0.0605433	0.602604	0.0576788	0.766072
Solyc08g006630	red	-0.0244999	0.90732	0.0116571	0.961684	0.136877	0.513753
Solyc08g006660	turquoise	0.0232206	0.92492	-0.750977	0.000716599	-0.210963	0.296683
Solyc08g006720	turquoise	0.289149	0.0840141	0.111584	0.578325	0.223274	0.207947
Solyc08g006730	blue	0.0582867	0.571333	0.022852	0.810814	1.86957	0.00494867
Solyc08g006740	blue	2.19656	0.00283907	0.0396306	0.561406	1.89485	0.00796679
Solyc08g006750	blue	1.62034	0.0162697	0.0458248	0.507325	1.95708	0.00504635
Solyc08g006760	brown	-1.06614	7.1902e-10	-0.767748	1.37949e-05	-0.773308	7.68536e-06
Solyc08g006765	turquoise	0.867108	1.39145e-11	0.329008	0.021599	0.873913	6.46412e-12
Solyc08g006770	turquoise	0.739432	5.34057e-08	0.114928	0.543788	0.358997	0.0122932
Solyc08g006820	turquoise	0.462548	0.00288901	-0.0214677	0.942692	0.219065	0.190873
Solyc08g006930	red	-0.00229091	0.987421	0.0614519	0.804452	0.30779	0.0634134
Solyc08g007040	green	-0.508773	0.00669954	-0.240304	0.205614	-0.339589	0.0695714
Solyc08g007080	brown	-0.0552525	0.77648	-0.112995	0.556706	-0.690469	6.14509e-06
Solyc08g007130	green	-0.0726035	0.645417	0.0357133	0.817973	0.00610142	0.9686
Solyc08g007210	blue	-0.0511894	0.789826	-0.0214745	0.918693	0.251226	0.257852
Solyc08g007240	yellow	0.0300743	0.901692	0.412217	0.0477056	-0.0939185	0.678237
Solyc08g007280	green	-0.23392	0.17179	0.132018	0.495519	0.0252933	0.925372
Solyc08g007340	turquoise	-0.0993216	0.589516	-0.39484	0.0270645	-0.279282	0.106294
Solyc08g007460	yellow	0.820671	0.000109645	0.830274	0.00012577	0.264372	0.194884
Solyc08g007800	yellow	0.0426863	0.806398	0.0616212	0.630207	-0.17037	0.348897
Solyc08g007920	blue	0.0860331		0.0150762		3.11055	0.0123715
Solyc08g007950	green	-0.586457	0.000138275	-0.182303	0.295594	-0.201272	0.223164
Solyc08g008080	brown	-1.10193	8.2138e-05	-0.85361	0.00257086	-0.893464	0.00103141
Solyc08g008110	red	0.305778	0.161215	0.173868	0.313766	0.422061	0.0973294
Solyc08g008150	yellow	0.113508	0.404331	1.57248	0.00219275	0.0442165	0.818359
Solyc08g008280	yellow	1.15089	0.00540399	1.88876	7.6937e-06	1.10039	0.00722921
Solyc08g008290	turquoise	0.195923	0.257412	-0.0449004	0.862639	-0.329403	0.0640236
Solyc08g008370	turquoise	0.169893	0.36087	-0.0133192	0.9686	-0.0410126	0.875691
Solyc08g008420	brown	-0.146219	0.42527	0.0575978	0.756094	-0.632146	0.0287705
Solyc08g008460	turquoise	0.112738	0.493224	-0.288992	0.0659942	-0.0147627	0.947985
Solyc08g008480	turquoise	-0.08978	0.581516	-0.864041	0.0433676	-0.0701644	0.732765
Solyc08g008490	blue	-0.0429188	0.825139	0.0301665	0.875597	0.0986393	0.639964
Solyc08g008630	yellow	0.0483243	0.829045	0.146403	0.444378	-0.0622184	0.80039
Solyc08g008670	red	0.662486	0.00290994	0.0809631	0.690887	0.846209	0.000120203
Solyc08g013670	red	-0.047613	0.829004	0.18347	0.308865	0.345531	0.0333667
Solyc08g013840	green	-0.605885	0.0131067	-0.163441	0.373567	-0.276123	0.206345
Solyc08g013900	blue	0.120925	0.46596	-0.0069583	0.975112	0.109662	0.581268
Solyc08g014120	turquoise	0.224311	0.245743	-0.0445835	0.854048	-0.0779282	0.744209
Solyc08g014130	green	-0.173317	0.345284	0.033746	0.898797	0.0777299	0.734501
Solyc08g014150	yellow	0.274505	0.16096	0.628771	0.00484579	0.336544	0.10749
Solyc08g014280	blue	-0.625796	0.0291249	-0.0371853	0.864613	0.144675	0.508813
Solyc08g014300	red	0.11542	0.545081	0.150526	0.397568	0.534857	0.0316285
Solyc08g014470	brown	-0.282819	0.0466026	-0.420231	0.00372023	-0.691964	5.12805e-07
Solyc08g016080	brown	-0.375508	0.102969	0.00226456	0.99339	-0.17691	0.412671
Solyc08g016150	blue	1.49589	0.00010797	0.157275	0.238026	0.812224	0.0225068
Solyc08g016210	yellow	0.605573	0.0642535	0.608099	0.0924662	0.179532	0.336623
Solyc08g016270	yellow	2.34152	0.0025359	2.92967	0.000290438	2.43009	0.00159427
Solyc08g016720	brown	-1.58812	2.19376e-05	-1.83472	2.86238e-06	-1.55924	2.82643e-05
Solyc08g016760	green	-1.07197	0.00660566	-0.0885459	0.517795	-0.393983	0.13241
Solyc08g021820	red	0.126366	0.463042	0.905733	0.0125491	0.998949	0.00339101
Solyc08g022100	brown	-0.104024	0.519944	-0.128022	0.302676	-0.154673	0.428605
Solyc08g023270	yellow	0.275761	0.185405	0.204196	0.213184	0.31754	0.184767
Solyc08g023440	blue	-0.0756008	0.685113	-0.0140834	0.952266	0.42245	0.109694
Solyc08g023660	green	-0.975297	0.0413722	0.00734016	0.96708	-0.0325537	0.859532
Solyc08g028780	yellow	0.64709	0.0265384	0.279201	0.185326	0.363209	0.142666
Solyc08g029000	yellow	1.81917	0.000865841	0.115551	0.167041	0.00035046	0.997783
Solyc08g036520	grey	0.105846	0.119543	0.0218394	0.768373	0.0445493	0.690862
Solyc08g036535	grey	0.017527	0.940764	0.0206672	0.931246	-0.0309585	0.907777
Solyc08g041820	blue	-0.173561	0.28234	0.21223	0.209308	0.172404	0.311754
Solyc08g041860	turquoise	0.10409	0.594555	-0.423735	0.0351582	-0.0532052	0.828927
Solyc08g042100	turquoise	0.0254933	0.913002	-0.250055	0.204201	-0.0435598	0.863646
Solyc08g044260	blue	0.953888	0.00912539	0.0307231	0.862161	0.789569	0.023945
Solyc08g044410	turquoise	0.385042	0.0289535	0.170806	0.364529	0.382164	0.0316005
Solyc08g045780	green	-0.170789	0.354085	0.215513	0.268352	0.0863637	0.708658
Solyc08g048290	yellow	-0.0350569	0.8418	0.0954718	0.419097	-0.17413	0.339261
Solyc08g059730	brown	0.00929259	0.972316	-0.108926	0.518862	-0.563212	0.0384467
Solyc08g059760	green	-0.288808	0.170225	-0.0303987	0.900303	-0.181788	0.397455
Solyc08g060810	grey	0.0912568	0.659595	-0.00868181	0.977867	-0.0757125	0.74632
Solyc08g060920	brown	-0.23593	0.225729	-0.440388	0.061815	-0.222722	0.288087
Solyc08g060940	yellow	0.180421	0.34878	0.033805	0.880291	-0.0121162	0.967057
Solyc08g060970	yellow	0.822208	0.0076156	1.43263	4.87743e-06	0.881618	0.00431808
Solyc08g061130	brown	-0.10873	0.569784	-0.106895	0.538405	-0.758604	0.00566336
Solyc08g061270	turquoise	0.211261	0.228429	-0.203463	0.281055	0.223731	0.226798
Solyc08g061480	turquoise	1.12569	0.000213236	-0.0184221	0.937724	0.61238	0.0303956
Solyc08g061560	green	-0.404835	0.0965282	-0.0168899	0.946918	-0.0520787	0.834916
Solyc08g061650	red	-0.0354351	0.867729	0.0149032	0.952468	0.127548	0.557741
Solyc08g061890	brown	-0.0293369	0.863114	-0.0120459	0.946566	-1.04029	0.0306859
Solyc08g061930	brown	-0.537745	0.00156341	-0.712446	3.94714e-05	-0.873931	2.47283e-07
Solyc08g061970	yellow	0.160237	0.389856	0.328963	0.158053	0.235061	0.2882
Solyc08g062180	yellow	0.143714	0.395208	0.00708724	0.975541	0.0665287	0.758839
Solyc08g062290	turquoise	0.563266	0.00586437	-0.0368844	0.883594	0.472469	0.0207089
Solyc08g062340	blue	1.03432	0.0245862	0.0440311	0.691506	2.35633	4.59162e-06
Solyc08g062360	yellow	-0.100891	0.594811	0.0761458	0.67519	-0.187032	0.385018
Solyc08g062437	blue	0.0906178	0.429732	-0.0128783	0.923373	1.04962	0.034679
Solyc08g062610	green	-0.116022	0.537031	0.223158	0.245703	0.112992	0.595069
Solyc08g062680	blue	0.250722	0.216172	-0.00547117	0.981884	1.26936	4.67282e-05
Solyc08g062820	blue	0.058333	0.757425	0.0518782	0.763228	1.07758	0.000857103
Solyc08g063000	turquoise	0.941155	0.000201222	0.0432276	0.853248	0.277391	0.209255
Solyc08g063090	turquoise	0.243295	0.194197	-0.266838	0.183235	-0.368024	0.0646556
Solyc08g065140	turquoise	0.0959331	0.606509	-0.159949	0.382952	-0.343976	0.0412646
Solyc08g065150	brown	-0.0913125	0.616291	-0.196815	0.264842	-0.353297	0.0280485
Solyc08g065190	yellow	0.639744	3.04704e-05	0.635835	4.26464e-05	-0.0694912	0.746679
Solyc08g065220	brown	-1.39533	8.52693e-12	-0.957343	4.92766e-06	-1.42782	1.92853e-12
Solyc08g065260	brown	-0.572957	0.000339329	-0.447166	0.00732439	-0.488714	0.00223153
Solyc08g065320	blue	1.04042	1.48747e-08	0.653966	0.00076165	0.801281	1.65962e-05
Solyc08g065430	red	0.116339	0.380306	0.0167788	0.91148	0.294908	0.148411
Solyc08g065610	yellow	-0.0421452	0.831875	0.0211768	0.919983	-0.660621	0.0453155
Solyc08g065840	brown	-0.155118	0.382385	-0.0494943	0.773116	-0.148467	0.474249
Solyc08g065850	brown	-0.316407	0.0241308	-0.653566	1.75941e-06	-0.284263	0.0470921
Solyc08g065940	brown	-0.0671943	0.634676	0.247256	0.0249927	-0.269943	0.00990621
Solyc08g066020	yellow	0.593693	0.0296036	0.636617	0.0329358	0.0502046	0.840787
Solyc08g066120	green	-0.128713	0.402203	0.0220115	0.902216	-0.0108112	0.964329
Solyc08g066140	green	-0.213239	0.246005	0.0668159	0.769207	-0.0177936	0.948317
Solyc08g066210	blue	0.114381	0.53939	0.0903706	0.591541	0.17278	0.423001
Solyc08g066310	yellow	-0.0681944	0.590226	0.156647	0.168044	0.125877	0.474692
Solyc08g066360	turquoise	0.190585	0.262349	-0.121153	0.53779	0.161393	0.386105
Solyc08g066420	brown	0.0201865	0.936296	-0.0261609	0.923047	-0.74412	0.00125494
Solyc08g066430	yellow	0.388025	0.0481855	0.0750369	0.758893	0.18848	0.352711
Solyc08g066500	brown	-0.212272	0.284745	-0.480397	0.0757602	-0.194919	0.369266
Solyc08g066600	turquoise	0.0842001	0.659072	-0.0554544	0.820152	-0.2252	0.205086
Solyc08g066610	green	-0.0714591	0.732347	0.0382814	0.882156	0.167525	0.422067
Solyc08g066620	brown	-0.134096	0.478021	0.0672254	0.732923	-0.467564	0.0698549
Solyc08g066740	turquoise	0.467327	0.00219583	-0.0120941	0.971081	0.332023	0.0329475
Solyc08g066750	turquoise	0.661232	0.000467825	0.085951	0.685294	0.187466	0.341032
Solyc08g066770	blue	0.237012	0.240078	0.0524105	0.797115	0.294167	0.197402
Solyc08g066800	green	-0.458033	0.0034556	-0.184849	0.293815	-0.328093	0.0393315
Solyc08g066840	turquoise	0.0739435	0.681242	-0.666191	1.75147e-06	-0.205863	0.179566
Solyc08g067100	turquoise	0.37813	0.0354949	0.061657	0.817933	0.223723	0.230577
Solyc08g067180	blue	-0.0210377	0.925599	-0.0390775	0.842813	0.247055	0.268828
Solyc08g067210	green	-0.747075	9.3826e-05	-0.124901	0.523412	-0.520883	0.00550841
Solyc08g067260	yellow	0.0223569	0.927096	0.235592	0.222211	0.11015	0.605169
Solyc08g067290	blue	0.109028	0.578232	0.191143	0.324348	0.473933	0.0253473
Solyc08g067310	brown	-0.207338	0.262503	-0.262775	0.189342	-0.605534	0.00268553
Solyc08g067320	red	1.2412	0.00383123	0.709401	0.0730904	1.72122	7.41692e-05
Solyc08g067360	blue	0.0513858	0.379078	0.0440324	0.237836	3.78661	0.00156349
Solyc08g067390	yellow	0.238535	0.224132	1.03822	5.71783e-06	0.374288	0.0855676
Solyc08g067410	blue	0.239299	0.232708	0.185881	0.276918	0.95492	0.00150477
Solyc08g067500	brown	-1.46791	3.05645e-05	-0.980847	0.0065742	-1.03812	0.00229211
Solyc08g067510	brown	-1.34806	0.00143857	-2.60705	5.46594e-07	-1.29897	0.00195593
Solyc08g067530	brown	-1.06021	0.00563332	-1.26793	0.00252915	-0.84823	0.0188044
Solyc08g067610	yellow	0.147876	0.204371	1.58669	0.0139234	0.136083	0.314852
Solyc08g067630	blue	0.0395986	0.690442	0.0212919	0.794114	1.89296	0.0101687
Solyc08g067730	brown	-0.145593	0.354453	-0.0201075	0.91148	-0.61539	0.0707518
Solyc08g067820	blue	0.0260632	0.895781	0.00862653	0.970407	0.203156	0.32303
Solyc08g067960	blue	0.0448545	0.840171	0.0151779	0.96843	0.22281	0.256158
Solyc08g068070	red	0.535252	0.00822751	0.383099	0.0716705	0.491756	0.0152819
Solyc08g068150	brown	-0.34092	0.129726	-0.165496	0.334214	-0.15048	0.498562
Solyc08g068230	yellow	-0.0179611	0.941521	0.431684	0.0774003	-0.00299704	0.993022
Solyc08g068290	yellow	0.386785	0.0124516	0.412933	0.010783	0.665257	9.60354e-06
Solyc08g068330	blue	0.0431215	0.834017	0.0735649	0.651075	0.223616	0.309788
Solyc08g068390	yellow	0.0776446	0.707376	0.619371	0.00489339	0.301935	0.142237
Solyc08g068680	blue	1.73896	0.00974159	0.0461433	0.515122	1.66388	0.011712
Solyc08g068690	yellow	0.0164467	0.937192	-0.0176295	0.924769	-0.0964735	0.621727
Solyc08g068700	yellow	-0.154168	0.40791	0.367195	0.07778	-0.147365	0.478762
Solyc08g068710	yellow	0.168512	0.303187	0.158028	0.199315	0.0029187	0.994448
Solyc08g068730	blue	1.13926	0.0270476	0.107843	0.111102	2.19372	0.000208595
Solyc08g068770	yellow	0.917552	0.0133114	0.478449	0.11047	0.222575	0.28188
Solyc08g068780	blue	0.772439	0.0169007	0.136935	0.34477	0.770764	0.0170258
Solyc08g068850	blue	0.154456	0.325357	0.975642	0.0236349	0.989635	0.0131547
Solyc08g068860	yellow	0.675458	0.0018344	1.16395	4.86103e-08	0.167781	0.427876
Solyc08g068870	yellow	0.061227	0.750827	0.847602	0.00957167	0.0133097	0.961107
Solyc08g069040	turquoise	1.53224	2.89955e-05	0.220799	0.184702	1.58771	1.14077e-05
Solyc08g069060	blue	0.289155	0.176304	0.394856	0.130272	0.802478	0.00885138
Solyc08g074390	green	-0.065645	0.73068	0.0181787	0.937225	-0.0676199	0.769277
Solyc08g074490	red	0.27715	0.182985	0.269724	0.204492	0.355361	0.123499
Solyc08g074520	green	-0.205297	0.257699	-0.0546906	0.819949	-0.137274	0.503905
Solyc08g074620	turquoise	5.05158	4.85497e-11	2.46849	0.00207272	1.86427	0.00928536
Solyc08g074630	turquoise	0.11274	0.208995	-0.0729845	0.152669	-0.0149903	0.924078
Solyc08g075010	brown	-0.594441	0.00845021	-0.649194	0.00645796	-0.545963	0.0150605
Solyc08g075020	blue	0.00721824	0.973021	-0.0414973	0.776893	1.12633	0.00423186
Solyc08g075080	turquoise	0.251548	0.220107	-0.178407	0.264894	0.00647943	0.982073
Solyc08g075280	blue	-0.0113089	0.956046	-0.0176518	0.923249	-0.0455781	0.834224
Solyc08g075410	yellow	0.109083	0.575817	0.176072	0.361157	0.415839	0.0408957
Solyc08g075490	brown	-0.950254	0.00025564	-0.0572714	0.786755	-0.473775	0.0490518
Solyc08g075540	blue	0.191119	0.30174	0.153265	0.299382	1.4197	4.27096e-05
Solyc08g075550	blue	1.8226	0.000162646	1.37493	0.00658599	2.5241	8.4001e-08
Solyc08g075570	yellow	1.17444	0.00567629	0.829683	0.0523375	0.0799395	0.665217
Solyc08g075680	brown	-0.42974	0.0265384	-0.341641	0.093502	-0.58746	0.00302394
Solyc08g075710	blue	0.293629	0.163919	0.602063	0.0248937	1.09321	1.93024e-05
Solyc08g075740	red	0.321227	0.026817	0.332922	0.0292503	0.829522	1.09291e-09
Solyc08g075870	turquoise	0.476238	0.0691861	-0.102693	0.48515	0.317771	0.180371
Solyc08g075910	green	-0.149105	0.43267	0.00591842	0.985244	-0.0939034	0.682268
Solyc08g075920	blue	0.0754609	0.709113	0.0875063	0.621871	0.437589	0.0760301
Solyc08g075970	blue	0.0987932	0.619012	-0.106764	0.550439	0.211048	0.330175
Solyc08g076010	turquoise	2.66424	0.00230211	0.0318897	0.602298	1.87761	0.0204458
Solyc08g076050	brown	-0.790948	0.00191606	-0.130302	0.479898	-0.773291	0.00237436
Solyc08g076060	brown	-0.227481	0.170225	-0.136297	0.470771	-0.475931	0.00413236
Solyc08g076220	green	-0.430624	0.0063293	-0.150102	0.411405	-0.308931	0.0553632
Solyc08g076290	green	-0.309792	0.0997746	-0.113449	0.565921	-0.0843062	0.7128
Solyc08g076310	green	-0.418792	0.0357576	-0.0130058	0.968252	0.0424473	0.870371
Solyc08g076320	turquoise	-0.0120275	0.960843	-0.523359	0.00397015	-0.0996303	0.629882
Solyc08g076370	brown	-0.154474	0.381217	-0.31872	0.0882821	-0.63424	0.000449545
Solyc08g076390	blue	0.0539364	0.802325	0.0211546	0.935732	0.306727	0.167589
Solyc08g076410	green	-0.416396	0.029227	-0.0326548	0.902216	-0.169049	0.394639
Solyc08g076470	brown	-0.484008	0.00274619	-0.229771	0.190123	-0.702369	2.20334e-05
Solyc08g076570	grey	0.00852384	0.974133	-0.0112421	0.971025	-0.139458	0.51901
Solyc08g076590	blue	0.00933268	0.964969	0.0275969	0.881033	0.381875	0.138871
Solyc08g076730	brown	-0.22388	0.244114	-0.797561	0.000670834	-0.871041	0.000121322
Solyc08g076820	red	0.0458222	0.668013	0.00815665	0.948859	0.187409	0.117218
Solyc08g076830	green	-0.289336	0.172336	-0.0441236	0.842086	-0.300493	0.185987
Solyc08g076860	yellow	0.573398	0.0114442	0.825934	0.000501221	0.504057	0.0248251
Solyc08g076880	blue	-0.301299	0.15925	-0.434727	0.116306	-0.0419129	0.862077
Solyc08g076883	red	0.285014	0.148062	0.00396623	0.990323	0.783598	0.000302545
Solyc08g076970	turquoise	0.134694	0.469091	-0.606224	0.00271301	-0.48935	0.0110388
Solyc08g077020	turquoise	0.522622	0.0315718	-0.0900463	0.621871	0.149625	0.491718
Solyc08g077060	turquoise	-0.405075	0.0402975	-0.90826	1.99317e-05	-0.2307	0.244672
Solyc08g077100	turquoise	1.10833	0.00534646	0.042136	0.778854	1.13574	0.00415168
Solyc08g077180	turquoise	0.281107	0.139833	-0.158676	0.408232	-0.0752667	0.748403
Solyc08g077210	brown	-0.294451	0.00563325	-0.532013	1.77687e-07	-0.635817	1.59359e-10
Solyc08g077230	blue	-0.283927	0.148283	-0.085422	0.672298	0.156432	0.460456
Solyc08g077240	turquoise	0.123703	0.445896	-0.457127	0.00196542	-0.16236	0.323866
Solyc08g077270	turquoise	0.681659	3.44534e-05	0.039393	0.88115	0.44091	0.00872831
Solyc08g077290	red	0.400057	0.00519164	-0.0443682	0.864081	0.504988	0.00032841
Solyc08g077330	blue	0.0848348	0.484834	0.0747805	0.351065	1.21513	0.0178967
Solyc08g077350	turquoise	0.491168	0.00419453	0.127533	0.510276	0.260309	0.143128
Solyc08g077360	grey	6.58213		-0.00512467		-0.00561257
Solyc08g077370	yellow	0.148014	0.427492	0.306195	0.128613	-0.0710679	0.763697
Solyc08g077380	green	-0.0435298	0.839674	0.00175417	0.994914	0.0358811	0.893944
Solyc08g077420	grey	0.151316		-0.00493815		-0.0213971
Solyc08g077430	brown	0.00999861	0.965954	-0.126992	0.503547	-0.357568	0.0254869
Solyc08g077440	blue	-0.00764551	0.976432	-0.0293026	0.910973	0.0184342	0.948974
Solyc08g077460	turquoise	0.477414	1.01326e-05	-0.0533237	0.810457	-0.0651435	0.699003
Solyc08g077480	brown	-0.0910232	0.62762	-0.134321	0.483992	-0.473334	0.00416456
Solyc08g077510	blue	0.148401	0.33024	-0.0110335	0.973636	0.521166	7.97966e-05
Solyc08g077550	turquoise	0.607249	0.00341227	-0.0347138	0.891356	0.117515	0.589412
Solyc08g077740	brown	-1.44554	0.00611613	-0.0831256	0.422301	-1.26483	0.0125777
Solyc08g077760	turquoise	0.232579	0.221496	-0.247609	0.222908	-0.18526	0.370106
Solyc08g077780	blue	0.0642293	0.738172	0.0529979	0.758562	0.528778	0.0657072
Solyc08g077840	green	-0.400713	0.0890398	-0.0533966	0.792379	-0.106191	0.636875
Solyc08g077850	blue	0.00341407	0.989352	-0.089861	0.663124	0.302259	0.111381
Solyc08g077900	brown	-1.29506	7.11774e-06	-1.33143	5.08654e-06	-2.09399	5.53124e-13
Solyc08g077970	brown	-0.166843	0.303955	-0.0679199	0.595233	-0.16541	0.3872
Solyc08g078000	turquoise	0.416475	0.0330009	-0.0219114	0.941725	0.0941226	0.674711
Solyc08g078030	red	-0.0316862	0.832051	0.0551979	0.604317	0.72465	0.0582821
Solyc08g078040	blue	0.0832016	0.449546	0.0460671	0.593123	1.1348	0.0303076
Solyc08g078060	turquoise	-0.0123207	0.960843	-0.175509	0.359575	-0.256572	0.191158
Solyc08g078070	turquoise	0.147037	0.412717	-0.087724	0.679514	0.0374533	0.893524
Solyc08g078090	brown	-1.04867	0.00125267	-0.95696	0.00461147	-0.717143	0.0181466
Solyc08g078180	blue	1.93684	0.00945393	0.0133691	0.879659	2.17115	0.00398094
Solyc08g078190	blue	0.0935871	0.529703	-0.0450575	0.695727	1.0394	0.0121777
Solyc08g078300	brown	-0.459207	0.0138962	-0.389573	0.0487602	-0.467054	0.0128333
Solyc08g078480	turquoise	0.103077	0.600599	-0.0202415	0.944021	-0.112034	0.61031
Solyc08g078510	blue	0.38705	0.0520686	-0.0187545	0.949281	0.475536	0.0207029
Solyc08g078520	red	0.206032	0.245318	0.926608	0.0212533	0.990577	0.0084835
Solyc08g078540	red	0.27018	0.177473	0.0432843	0.856708	0.528978	0.0188334
Solyc08g078650	yellow	0.977165	0.0554401	1.41121	0.0411829	0.108758	0.378616
Solyc08g078670	turquoise	0.574617	0.000488527	-0.0787614	0.727373	-0.814122	6.80278e-07
Solyc08g078700	blue	0.99784	0.0337081	0.115432	0.124887	3.33358	2.29416e-09
Solyc08g078760	brown	-0.674796	0.0238138	-0.471607	0.0989294	-0.743513	0.0155486
Solyc08g078790	blue	0.0122633	0.922125	0.0141351	0.900303	0.103394	0.397455
Solyc08g078880	turquoise	1.23878	0.0377873	0.025945	0.756292	0.118653	0.311283
Solyc08g078900	yellow	1.20938	7.00991e-13	1.02641	1.48934e-09	0.603525	0.000424353
Solyc08g078950	red	0.0473559	0.831312	0.139056	0.471302	0.380052	0.0429141
Solyc08g079000	red	-0.144829	0.429829	0.119246	0.548205	0.353765	0.0582821
Solyc08g079090	turquoise	0.230878	0.202068	-0.510458	0.00972637	0.0189637	0.947029
Solyc08g079110	green	-0.312713	0.081474	-0.0040732	0.990232	-0.124948	0.53828
Solyc08g079180	green	-0.773103	2.16444e-06	-0.379767	0.0290627	-0.544691	0.000870991
Solyc08g079200	turquoise	0.509712	0.0773343	0.0327822	0.780643	0.316349	0.127334
Solyc08g079230	red	1.58162	0.00051293	1.57871	0.000841418	1.2682	0.00444162
Solyc08g079460	brown	-0.674967	1.03749e-05	-0.641154	3.56995e-05	-0.515443	0.000729591
Solyc08g079480	blue	0.0402984	0.650475	0.0528315	0.333194	1.39825	0.0353719
Solyc08g079510	blue	-0.184294	0.331555	-0.290418	0.171313	0.16631	0.426752
Solyc08g079550	green	-0.494603	0.01815	-0.237634	0.233852	-0.174853	0.39544
Solyc08g079600	blue	0.409996	0.102969	0.106903	0.467865	0.644644	0.0335328
Solyc08g079650	brown	-0.628383	0.00391498	-0.171178	0.371075	-0.475375	0.025516
Solyc08g079670	brown	0.0493261	0.801899	-0.246513	0.12723	-0.582897	6.58523e-05
Solyc08g079700	blue	0.0154319	0.952688	0.095362	0.629366	0.116908	0.594972
Solyc08g079740	brown	-0.382978	0.0614536	-0.829796	0.000355671	-0.212627	0.300452
Solyc08g079780	brown	-0.0633074	0.700384	-0.0834927	0.46456	-0.364606	0.135792
Solyc08g079800	turquoise	0.230222	0.237958	0.0775089	0.60368	0.156708	0.45018
Solyc08g079840	brown	-0.3383	0.0762635	-0.347168	0.0944552	-0.515373	0.0101374
Solyc08g079870	turquoise	0.899918	0.000323415	-0.0105449	0.971298	0.00582981	0.986467
Solyc08g079900	yellow	-0.010108	0.95499	-0.00452388	0.980386	-0.240993	0.171275
Solyc08g079990	brown	-0.0996906	0.591544	-0.0415544	0.83126	-0.831726	0.0067703
Solyc08g080050	brown	-0.619018	0.000161743	-0.351966	0.0438337	-0.546354	0.000824301
Solyc08g080090	blue	0.204234	0.299263	0.061673	0.736899	0.474038	0.0700891
Solyc08g080110	green	-0.334191	0.134651	-0.0401041	0.856842	-0.00744145	0.980346
Solyc08g080130	yellow	0.0621755	0.756003	0.630022	0.000142065	0.138445	0.469025
Solyc08g080140	turquoise	0.746324	8.52949e-11	-0.00535103	0.985419	0.601819	2.22905e-07
Solyc08g080180	yellow	0.101487	0.530844	0.0304009	0.860715	-0.0462486	0.832583
Solyc08g080190	yellow	0.188361	0.317438	0.0793107	0.620157	-0.313004	0.18664
Solyc08g080260	grey	-0.118881	0.53865	-0.0068926	0.98049	0.0423998	0.874204
Solyc08g080570	blue	-0.20237	0.269426	0.0105879	0.966274	0.138856	0.507741
Solyc08g080590	blue	0.0968393	0.257928	0.0728747	0.171077	1.55785	0.0293976
Solyc08g080630	yellow	0.228463	0.105129	0.0508552	0.571696	-0.00594663	0.97143
Solyc08g080650	turquoise	0.9758	0.0164582	0.0418257	0.759053	-0.0620772	0.751576
Solyc08g080660	blue	0.433284	0.0858568	0.236175	0.219079	0.984697	0.00123638
Solyc08g080670	red	2.24955	3.24975e-07	2.3675	7.80637e-08	2.48939	8.48503e-09
Solyc08g080680	turquoise	0.907046	3.25552e-07	0.4656	0.0137534	0.728249	4.15303e-05
Solyc08g080690	brown	-0.336807	0.0317754	-0.194032	0.266724	-0.380093	0.0152566
Solyc08g080750	brown	-0.575058	0.000462444	-0.419684	0.0150269	-0.853218	1.3676e-07
Solyc08g080780	red	0.405312	0.0487269	0.0289474	0.913765	0.452921	0.0317098
Solyc08g080940	blue	0.054751	0.776442	0.00167032	0.994914	0.342368	0.157322
Solyc08g081140	green	-0.443023	0.0114376	0.055105	0.821721	-0.325128	0.0657072
Solyc08g081170	green	-0.341955	0.0383561	-0.078083	0.7249	0.00265804	0.99446
Solyc08g081230	yellow	0.301625	0.11082	0.726706	0.000353649	0.126504	0.546187
Solyc08g081240	blue	0.0108765	0.96539	-0.0362886	0.880228	-0.0655748	0.786874
Solyc08g081310	brown	-0.269552	0.0814745	-0.157079	0.380344	-0.470573	0.00228468
Solyc08g081370	yellow	0.0176997	0.939886	0.310909	0.172034	0.0581502	0.815192
Solyc08g081420	turquoise	-0.119443	0.535243	-0.217306	0.274192	-0.190873	0.362773
Solyc08g081700	blue	0.0500765	0.744521	0.0324631	0.811771	0.811364	0.0400113
Solyc08g081810	green	-0.0701437	0.674706	-0.00245494	0.990323	-0.11867	0.533774
Solyc08g081940	grey	-0.161638	0.399325	0.159243	0.387888	0.115967	0.60196
Solyc08g081960	grey	-0.201518	0.30398	-0.667052	0.0244806	-0.0809318	0.737642
Solyc08g082060	turquoise	0.114575	0.536886	-0.156323	0.41014	-0.201167	0.289487
Solyc08g082120	green	-0.255857	0.208775	0.0259366	0.902853	-0.0153924	0.950744
Solyc08g082130	blue	-0.16836	0.381824	0.0494798	0.827368	0.12697	0.561673
Solyc08g082160	turquoise	0.119441	0.534112	-0.198124	0.303422	0.224458	0.269546
Solyc08g082190	red	0.00202347	0.993152	0.0366217	0.866422	0.315181	0.180119
Solyc08g082210	blue	0.0762024	0.374201	0.0143909	0.887469	1.13776	0.0437761
Solyc08g082250	blue	0.0593081	0.78164	-0.0372887	0.87819	1.03813	4.78382e-06
Solyc08g082430	turquoise	0.619202	2.28395e-05	0.117051	0.5416	0.647537	7.20072e-06
Solyc08g082440	blue	-0.042062	0.721347	0.00979141	0.944303	0.44104	0.0737148
Solyc08g082590	green	-0.200932	0.303119	0.0505681	0.821721	-0.0865576	0.714972
Solyc08g082610	blue	0.423636	0.0108315	0.0872734	0.682256	0.460371	0.00547223
Solyc08g082620	turquoise	1.22785	0.000701384	0.0578708	0.691076	0.685249	0.0382475
Solyc08g082640	green	-0.458436	0.0135485	0.00602852	0.985419	-0.373665	0.0447509
Solyc08g082650	red	0.100359	0.554254	0.224113	0.186821	0.505517	0.083793
Solyc08g082660	red	-0.00812667	0.97088	0.458632	0.110704	0.229628	0.292566
Solyc08g082670	green	-0.526692	0.00202177	0.0162298	0.960242	-0.17423	0.340432
Solyc08g082680	brown	-0.887705	0.000798573	-0.0373541	0.876837	-0.435758	0.0652093
Solyc08g082870	blue	0.0615012	0.707208	-0.0134487	0.941595	0.0391754	0.858085
Solyc08g082990	green	-0.636961	0.000536869	-0.129023	0.506476	-0.542719	0.00304424
Solyc08g083050	turquoise	0.233079	0.230493	-0.0601179	0.696571	-0.151678	0.460167
Solyc08g083110	blue	-0.019365	0.919598	-0.0163275	0.977262	0.154336	0.411597
Solyc08g083130	blue	0.00622185	0.962784	-0.0396222	0.543819	1.0972	0.044007
Solyc08g083280	yellow	0.299406	0.168134	0.582756	0.0701115	0.876501	0.00662516
Solyc08g083320	brown	-0.0918105	0.534127	-0.609597	2.33804e-07	-0.586514	5.33913e-07
Solyc08g083360	green	-0.691115	0.000216054	-0.221285	0.243645	-0.200446	0.291264
Solyc08g150145	turquoise	-0.0601029	0.742604	-0.187633	0.20082	-0.176442	0.380392
Solyc09g005000	turquoise	0.905893	6.56209e-06	0.258881	0.199506	0.111164	0.608252
Solyc09g005080	yellow	0.119404	0.527589	0.0721382	0.690887	0.188974	0.384039
Solyc09g005250	green	-0.522249	0.00182791	-0.0853648	0.688981	-0.114762	0.555379
Solyc09g005560	blue	0.329877	0.109845	0.117801	0.224366	2.29574	1.06276e-06
Solyc09g005730	turquoise	1.028	0.0052893	-0.0053475	0.979797	0.089729	0.658386
Solyc09g005860	yellow	0.0467252	0.825848	0.0499554	0.838296	-0.0549321	0.821779
Solyc09g006005	blue	0.0983309	0.521351	0.0564825	0.661974	0.215965	0.269546
Solyc09g007010	blue	0.21585	0.248398	0.0656427	0.673936	0.577119	0.0591307
Solyc09g007100	turquoise	0.0364363	0.873029	-0.975635	0.00027645	-1.27943	8.61522e-07
Solyc09g007130	yellow	0.0752553	0.710301	0.513957	0.0549708	0.28697	0.203313
Solyc09g007150	brown	-0.782636	0.0100305	-1.38821	2.30344e-05	-1.54114	1.43429e-06
Solyc09g007270	turquoise	0.338323	0.0369079	-0.0566327	0.813778	0.181181	0.30937
Solyc09g007360	yellow	0.0185329	0.938941	0.312698	0.168648	0.114915	0.605929
Solyc09g007430	red	0.207849	0.290844	0.0643768	0.758071	0.595193	0.0104069
Solyc09g007440	yellow	0.252574	0.173547	0.288461	0.150345	0.568948	0.00346218
Solyc09g007470	brown	-0.358428	0.0935205	-0.418955	0.0807625	-0.6703	0.00547133
Solyc09g007480	turquoise	-0.0453307	0.841934	-0.861456	7.73276e-05	-1.10315	1.58499e-07
Solyc09g007490	turquoise	0.387688	0.00305429	0.0156616	0.963487	-0.131719	0.413325
Solyc09g007520	blue	1.15506	0.000613228	0.736785	0.0317817	1.42388	2.09656e-05
Solyc09g007560	green	-0.188243	0.287722	-0.0978044	0.633434	0.0109233	0.96865
Solyc09g007570	brown	-0.346016	0.131918	-0.0313833	0.870342	-0.219747	0.300634
Solyc09g007700	brown	-0.58345	0.00017518	-0.344692	0.0372997	-0.654961	2.20334e-05
Solyc09g007730	yellow	0.138772	0.430183	0.140736	0.333194	-0.0346089	0.887229
Solyc09g007760	blue	0.00174424	0.990411	-0.0366982	0.867715	0.0862267	0.713107
Solyc09g007770	blue	0.132465	0.460468	-0.00689995	0.977292	0.0242617	0.928271
Solyc09g007790	blue	0.338068	0.123607	0.0682741	0.55979	0.280047	0.190671
Solyc09g007810	green	-0.474925	0.0107215	-0.210607	0.267479	-0.138478	0.490627
Solyc09g007830	green	-0.166951	0.297839	0.0503364	0.739157	0.111582	0.569829
Solyc09g007860	turquoise	0.143211	0.442236	-0.568502	0.0103868	-0.895368	4.15303e-05
Solyc09g007880	turquoise	0.164315	0.388936	-0.094684	0.560275	-0.217533	0.314852
Solyc09g007900	yellow	0.339368	0.131918	0.0837412	0.628048	0.011474	0.967946
Solyc09g007910	turquoise	0.91525	0.000701384	0.198319	0.288854	0.397675	0.0982023
Solyc09g007920	turquoise	0.361317	0.00934879	-0.117429	0.524581	0.113156	0.515748
Solyc09g007940	red	1.10087	0.0006303	0.0671579	0.678753	1.72923	3.71221e-08
Solyc09g008020	blue	-0.0148811	0.952695	0.0372787	0.859535	0.315835	0.181217
Solyc09g008060	green	-0.0434982	0.818392	0.00853225	0.972766	0.0392939	0.870851
Solyc09g008200	green	-0.201919	0.230417	0.143617	0.448605	-0.20769	0.241806
Solyc09g008250	yellow	0.194459	0.306721	0.137776	0.377739	0.112349	0.601272
Solyc09g008280	turquoise	0.553116	0.000167007	-0.0729671	0.741739	0.432508	0.00333986
Solyc09g008320	red	1.17361	0.00045719	0.00968306	0.970509	2.45932	5.61687e-14
Solyc09g008350	brown	-0.273449	0.106785	-0.0626548	0.787414	-0.58001	0.000767538
Solyc09g008380	red	1.26051	0.0373205	-0.00010717	0.999526	1.97187	0.00390592
Solyc09g008430	turquoise	0.608748	0.0341446	0.0375422	0.848813	0.659069	0.0252239
Solyc09g008640	green	-0.600715	0.0452855	-0.0921215	0.53779	-0.136209	0.513173
Solyc09g008670	brown	-0.0823639	0.437996	-0.0308219	0.754388	-1.49123	0.0113411
Solyc09g008750	yellow	1.16018	3.66566e-07	0.777829	0.00104966	0.378013	0.0828019
Solyc09g008760	yellow	1.47917	2.07013e-08	0.837447	0.00288124	0.316313	0.170256
Solyc09g008780	blue	0.658453	0.000761721	0.232078	0.227456	1.79845	1.79475e-22
Solyc09g008970	blue	0.123566	0.370605	0.0558602	0.613957	2.25532	1.50522e-06
Solyc09g009100	blue	-0.310253	0.111896	-0.210192	0.282354	0.0250811	0.928858
Solyc09g009190	brown	-0.61504	0.0015538	-0.590101	0.00344241	-0.862846	7.60767e-06
Solyc09g009210	brown	-0.448727	0.00242473	-0.270298	0.0937844	-0.306083	0.0446419
Solyc09g009220	blue	0.0603398	0.732276	0.0606215	0.652484	0.991681	0.00996209
Solyc09g009260	yellow	0.368663	0.0779682	0.0539532	0.811771	0.00722463	0.98191
Solyc09g009420	red	0.62966	0.000931148	0.510851	0.0105903	0.669052	0.000392944
Solyc09g009520	blue	0.0182017	0.932426	0.010946	0.961684	0.149141	0.459562
Solyc09g009530	brown	-0.496673	0.00228003	-0.185371	0.300564	-0.684867	2.83839e-05
Solyc09g009540	red	0.77813	0.0112978	1.18435	0.000272155	1.20881	0.000110096
Solyc09g009590	blue	0.191669	0.289792	0.12128	0.372309	0.432616	0.111677
Solyc09g009700	blue	0.013666	0.950074	-0.0393214	0.806135	0.29557	0.200961
Solyc09g009830	turquoise	-0.0386939	0.85776	-0.42473	0.0132271	0.0185775	0.942624
Solyc09g009895	brown	-0.840873	0.00093546	-0.200995	0.299382	-0.53833	0.0251625
Solyc09g010000	yellow	0.104999	0.58645	0.743794	0.00964818	-0.190226	0.378528
Solyc09g010020	yellow	-0.127415	0.400054	0.163375	0.309211	-0.266349	0.0538199
Solyc09g010090	red	0.276618	0.0825964	0.137128	0.464396	0.608493	8.05592e-05
Solyc09g010120	brown	-0.49169	0.00212277	-0.0892078	0.672298	-0.414995	0.00953947
Solyc09g010350	turquoise	0.193182	0.295246	-0.0247413	0.900303	-0.150172	0.459562
Solyc09g010370	turquoise	0.504112	0.00020732	0.12921	0.473283	0.503191	0.000202108
Solyc09g010380	turquoise	0.432147	0.0949716	0.012879	0.956038	0.181561	0.383485
Solyc09g010440	turquoise	0.393906	0.00164082	-0.0353934	0.891752	0.2465	0.0640544
Solyc09g010530	green	-0.0119535	0.927626	-0.0292529	0.731609	-0.0373238	0.795552
Solyc09g010650	blue	0.0632653	0.465727	0.0367605	0.577095	1.79541	0.0150225
Solyc09g010660	turquoise	0.0496758	0.819388	-0.0770808	0.673978	-0.171223	0.43024
Solyc09g010690	turquoise	0.711203	0.00121289	0.134647	0.478685	0.363756	0.0868859
Solyc09g010800	brown	-0.462683	7.69357e-05	-0.572351	8.03377e-07	-0.575356	4.39548e-07
Solyc09g010840	red	0.498074	0.00491452	0.308248	0.10082	0.566385	0.00131365
Solyc09g010850	yellow	0.283265	0.167343	0.443782	0.0673802	0.0468273	0.85883
Solyc09g010860	red	-0.0155898	0.950074	0.0209484	0.935732	0.503617	0.0435657
Solyc09g010900	green	-0.124916	0.512847	-0.0244438	0.929869	0.0490283	0.850233
Solyc09g010940	turquoise	0.73711	0.00213862	-0.014169	0.960862	-0.221809	0.305313
Solyc09g010970	turquoise	0.307198	0.118971	-0.00565618	0.985419	0.0289844	0.919066
Solyc09g010980	turquoise	1.34244	1.3621e-09	0.035925	0.885812	0.172046	0.41627
Solyc09g011080	brown	-0.277076	0.129002	-0.78616	0.0656753	-0.266773	0.184843
Solyc09g011140	turquoise	0.123571	0.517957	-0.00575454	0.984241	0.0288461	0.917734
Solyc09g011240	blue	-0.0450876	0.832007	-0.0487749	0.802314	0.571683	0.0358221
Solyc09g011250	red	0.167926	0.345288	0.338098	0.153215	0.413319	0.120298
Solyc09g011310	turquoise	0.358694	0.102969	0.0260026	0.917717	0.4626	0.051962
Solyc09g011330	yellow	0.0624227	0.650943	0.0899392	0.319575	0.31486	0.1378
Solyc09g011470	blue	0.28041	0.141866	0.679323	0.0837957	1.47968	0.000824301
Solyc09g011490	blue	1.8684	0.000401624	1.40101	0.0102986	1.79562	0.000556116
Solyc09g011520	blue	0.0889395		0.0372188		4.04024	0.00151177
Solyc09g011540	blue	0.167727	0.177114	1.1941	0.0396013	1.7139	0.00269018
Solyc09g011550	blue	1.5999	0.00146774	1.69746	0.00121764	1.61579	0.00119934
Solyc09g011560	yellow	0.657749	0.00174708	1.74235	3.44708e-18	0.805143	0.000108412
Solyc09g011590	turquoise	0.496302	0.000178985	0.247154	0.0974186	0.272992	0.0513789
Solyc09g011600	blue	0.514463	0.0449042	0.104102	0.538657	0.269629	0.233036
Solyc09g011630	blue	0.115959	0.28234	1.17851	0.0485383	2.64079	2.23097e-05
Solyc09g011660	yellow	0.493572	0.0158367	0.0385081	0.880284	0.0785885	0.738184
Solyc09g011690	brown	-0.213751	0.185834	-0.504378	0.00217412	-0.635529	5.11119e-05
Solyc09g011710	green	-0.0214411	0.930064	-0.0620433	0.785611	0.0812414	0.730277
Solyc09g011740	turquoise	0.280336	0.0957542	-0.0867105	0.682256	0.236601	0.180834
Solyc09g011810	green	-0.180913	0.332519	-0.0410258	0.871957	-0.238016	0.237166
Solyc09g011830	green	-0.547717	0.000708998	-0.12815	0.497728	-0.316166	0.0544536
Solyc09g011870	turquoise	3.26722	2.5171e-06	2.30182	0.00163798	1.80647	0.00760038
Solyc09g014215	yellow	0.0712218	0.733474	0.651167	0.0087129	0.427467	0.0605712
Solyc09g014240	brown	-0.334103	0.115267	-0.438922	0.0754976	-0.0911776	0.695404
Solyc09g014280	turquoise	0.818625	7.87328e-05	0.0346157	0.892492	0.0164132	0.952198
Solyc09g014350	red	0.144925	0.254388	0.0706327	0.42615	1.14659	0.0183717
Solyc09g014480	turquoise	0.906723	0.0024206	-0.00397069	0.98695	-0.0213598	0.937035
Solyc09g014520	red	0.056841	0.780754	0.089275	0.678287	0.409411	0.012734
Solyc09g014720	yellow	0.220181	0.206827	1.71501	3.46894e-05	0.635086	0.0617116
Solyc09g014760	green	-0.241844	0.156307	-0.119176	0.547438	-0.262183	0.139156
Solyc09g014860	brown	-0.229908	0.117802	-0.0113861	0.972415	-0.784051	2.142e-08
Solyc09g014940	turquoise	-0.0510655	0.796678	-0.689502	3.82765e-06	-0.920414	2.37372e-10
Solyc09g014990	yellow	0.451429	0.0847669	0.710336	0.0321881	0.603877	0.0412949
Solyc09g015000	blue	0.436534	0.034435	0.000870338	0.997796	1.05749	4.45393e-07
Solyc09g015010	blue	0.120464	0.434182	0.0334316	0.827368	1.90936	4.004e-06
Solyc09g015040	turquoise	0.594774	0.000904021	-0.0106742	0.974683	0.286188	0.119179
Solyc09g015080	green	-0.323823	0.111373	-0.504482	0.0329497	-0.0315475	0.908718
Solyc09g015160	turquoise	0.68305	0.00246308	0.0917602	0.638596	0.414524	0.0563561
Solyc09g015280	brown	-0.0284661	0.875421	0.00108955	0.994204	-0.120531	0.492876
Solyc09g015320	yellow	-0.0115578		0.00456259		0.00979885
Solyc09g015340	turquoise	0.0293071	0.581367	0.00840159	0.898777	0.0261995	0.730182
Solyc09g015360	green	-0.350272	0.0399557	-0.125854	0.516738	-0.260868	0.140347
Solyc09g015670	brown	-0.408268	0.0258715	-0.500074	0.0101951	-0.97491	1.83019e-07
Solyc09g015770	brown	-0.0433232	0.769975	-0.0298295	0.821655	-0.633936	0.0689933
Solyc09g015830	turquoise	0.0722286	0.719968	-0.415048	0.0221997	-0.19215	0.294022
Solyc09g018010	red	0.73046	1.62427e-06	0.438485	0.00662064	0.786389	1.63075e-07
Solyc09g018060	green	-0.245569	0.212165	0.0325943	0.897364	-0.121372	0.580367
Solyc09g018230	turquoise	0.0754146	0.706334	-0.0601819	0.749997	-0.0405024	0.874935
Solyc09g018280	turquoise	-0.00638431	0.977906	-0.908961	0.00904162	-0.18435	0.389197
Solyc09g018890	green	-0.414817	0.0702897	-0.0129113	0.964336	0.0270521	0.924021
Solyc09g031750	brown	-0.518617	0.00224408	-0.263264	0.143454	-0.749475	1.39748e-05
Solyc09g031920	blue	0.365788	0.0968095	0.209773	0.284647	0.803922	0.00103788
Solyc09g031960	grey	-0.0140303	0.938083	0.00531523	0.977494	0.0576748	0.764213
Solyc09g031970	brown	-0.325598	0.0291298	-0.524804	0.000497762	-0.488796	0.000873042
Solyc09g042710	red	0.176676	0.236364	0.0345898	0.787962	0.872745	0.0348037
Solyc09g047930	turquoise	0.167176	0.386156	-0.0418475	0.856708	0.0911242	0.697511
Solyc09g050062	green	-0.0386519	0.841253	-0.0375607	0.826874	-0.0315112	0.89703
Solyc09g050063	green	-0.0503271	0.791667	-0.0464684	0.783778	-0.0726125	0.742239
Solyc09g050067	green	-0.0350698	0.858893	0.146483	0.318119	-0.0899342	0.663463
Solyc09g055700	brown	0.0101458	0.966436	-0.00732359	0.978067	-0.155893	0.473168
Solyc09g056360	turquoise	0.320588	0.0790959	-0.105692	0.598401	-0.0860639	0.707633
Solyc09g056450	turquoise	0.38967	0.0533074	-0.17115	0.36993	-0.135405	0.526356
Solyc09g057580	yellow	0.166554	0.325564	0.636014	6.22306e-05	0.386997	0.016652
Solyc09g057630	red	0.0987231	0.51976	-0.0195741	0.906638	1.00083	0.0119259
Solyc09g057710	brown	-0.192178	0.320462	-0.295682	0.172034	-0.676433	0.00438088
Solyc09g057870	green	-0.126988	0.497059	0.0099142	0.975541	-0.190294	0.336623
Solyc09g059030	yellow	0.00704629	0.978114	0.0503155	0.826874	-0.136436	0.530492
Solyc09g059040	yellow	0.0520506	0.791438	0.577499	4.53959e-05	-0.0573409	0.786453
Solyc09g059240	red	0.03813	0.865018	0.267216	0.207651	0.154366	0.479233
Solyc09g059430	yellow	0.14067	0.458852	0.476511	0.0746501	0.0205367	0.943993
Solyc09g059470	turquoise	0.132421	0.434268	-0.0339145	0.841975	0.0824874	0.695835
Solyc09g059510	green	-0.189549	0.285033	0.214519	0.25213	0.0636743	0.784794
Solyc09g059650	blue	0.246423	0.204304	0.0431504	0.787414	0.301483	0.193411
Solyc09g060090	turquoise	0.141265	0.411705	-0.00520786	0.981167	0.0520942	0.82013
Solyc09g060215	grey	0.0256166	0.91489	0.0810404	0.675339	-0.167131	0.439913
Solyc09g061310	blue	0.0785346	0.702782	-0.0111246	0.971298	0.56654	0.0112934
Solyc09g061410	grey	0.0382138	0.800577	0.0151464	0.921778	-0.0164037	0.93727
Solyc09g061620	turquoise	0.35965	0.000562709	-0.0917358	0.581669	0.358322	0.000513472
Solyc09g061700	brown	-0.1516	0.389115	0.0504562	0.774333	-0.206327	0.330247
Solyc09g061830	grey	0.0107672	0.958236	-0.0280812	0.859938	0.0424427	0.846128
Solyc09g061840	blue	0.0655585	0.749463	-0.028597	0.897364	0.0147963	0.958834
Solyc09g061860	brown	-0.0667412	0.749463	-0.163743	0.377662	-0.39149	0.0889133
Solyc09g063090	blue	0.300892	0.148283	0.0811719	0.682256	0.466536	0.0437761
Solyc09g063150	yellow	0.013403	0.954026	0.0508369	0.765416	-0.361911	0.151307
Solyc09g064380	blue	0.000416371	0.998723	0.325628	0.130156	0.427469	0.0437761
Solyc09g064580	green	-0.196665	0.31022	-0.0456366	0.821721	-0.086743	0.708063
Solyc09g064610	green	-0.509461	0.0350512	-0.0596768	0.772381	-0.10345	0.64918
Solyc09g064630	brown	-0.694365	6.43451e-07	-0.683788	1.19207e-06	-0.932385	7.97177e-12
Solyc09g064780	blue	0.0609304	0.749351	0.0642134	0.689276	0.116878	0.578751
Solyc09g064820	blue	0.0447762		0.011387		6.44224	0.000256455
Solyc09g064940	blue	0.0940205	0.611525	0.0579948	0.744313	0.909257	0.00411885
Solyc09g065000	turquoise	0.246246	0.226612	-0.263346	0.200942	-0.199756	0.356316
Solyc09g065020	blue	0.0183215	0.927831	0.0581693	0.678963	0.522352	0.0845447
Solyc09g065180	green	-0.366055	0.0214162	-0.100784	0.617984	-0.122081	0.516729
Solyc09g065200	turquoise	0.0883084	0.591829	-0.508421	0.000206678	-0.119628	0.474215
Solyc09g065380	brown	-1.32946	0.00910034	-0.168224	0.114332	-0.377636	0.122445
Solyc09g065540	blue	-0.00665449	0.976959	0.0748341	0.644073	0.00191316	0.995999
Solyc09g065560	blue	0.0245552	0.883152	-0.0299177	0.816126	1.64122	0.000623596
Solyc09g065610	blue	0.11338	0.546645	0.026906	0.923633	0.956237	9.367e-08
Solyc09g065620	turquoise	0.430653	0.0833026	0.0110889	0.96718	0.229298	0.296105
Solyc09g065660	grey	-0.0655313	0.678801	0.00941968	0.964053	0.024977	0.91549
Solyc09g065780	turquoise	0.5134	0.0608377	-0.0326835	0.868487	0.0532989	0.831174
Solyc09g065880	turquoise	0.13966	0.437909	-0.21385	0.199686	-0.135496	0.510025
Solyc09g065890	brown	-0.195783	0.185036	-0.146938	0.388934	-0.715952	1.99139e-07
Solyc09g066000	blue	-0.0683495	0.693569	-0.00674733	0.975541	0.0445867	0.84859
Solyc09g066100	brown	-0.269391	0.0840141	0.0282709	0.920316	-0.398522	0.0110996
Solyc09g066150	grey	-0.253898	0.201073	-0.00359851	0.991042	-0.127375	0.557741
Solyc09g066490	turquoise	0.700178	1.79126e-05	0.1004	0.62019	0.313597	0.0638731
Solyc09g072590	blue	0.158332	0.410175	0.0356978	0.88432	0.220585	0.301469
Solyc09g072690	red	0.0418222	0.675063	0.0121842	0.898797	1.80459	0.00948719
Solyc09g072810	green	-0.472986	0.0180745	-0.0123779	0.969405	0.00947496	0.976217
Solyc09g073030	turquoise	0.0658603	0.721035	-0.059913	0.690887	-0.0886803	0.672794
Solyc09g074050	blue	0.137686	0.467185	0.454861	0.0358936	0.454054	0.026503
Solyc09g074210	turquoise	0.0664895	0.699143	-0.118006	0.305322	-1.21011	0.00642686
Solyc09g074260	brown	-0.180634	0.345628	-0.877325	0.00555413	-0.300745	0.191993
Solyc09g074270	turquoise	0.843371	2.15868e-09	-0.0913877	0.655529	0.0998214	0.592229
Solyc09g074280	yellow	0.56373	0.0583539	0.139944	0.316889	0.201798	0.335136
Solyc09g074300	blue	1.34065	0.00329087	0.237456	0.110466	1.57828	0.000538772
Solyc09g074430	yellow	0.107548	0.466543	0.0151823	0.930699	0.0117697	0.959557
Solyc09g074450	brown	-0.3113	0.017724	-0.43336	0.00100047	-0.524137	3.47232e-05
Solyc09g074475	green	-1.43584	0.00844104	-0.00131728	0.993442	0.00336425	0.990781
Solyc09g074550	yellow	0.206636	0.282819	0.0191848	0.948061	0.0250821	0.928271
Solyc09g074570	green	-0.265239	0.117421	-0.0319716	0.903489	-0.150271	0.431545
Solyc09g074650	green	-0.390767	0.0382248	-0.0906419	0.663999	-0.228893	0.236567
Solyc09g074930	red	0.459524	0.00458285	0.0762908	0.734361	0.884443	1.97955e-08
Solyc09g075040	grey	0.0196651	0.927989	0.0774707	0.601214	-0.0938285	0.653689
Solyc09g075060	brown	-0.667508	0.00246916	-0.244833	0.224795	-0.479173	0.0254612
Solyc09g075120	turquoise	0.678112	2.36529e-05	0.0882659	0.679996	0.186963	0.300546
Solyc09g075140	blue	0.0950811	0.58902	0.116151	0.413086	1.09924	0.00119631
Solyc09g075210	brown	-0.0534987	0.790337	-0.145466	0.367832	-0.340061	0.152433
Solyc09g075270	blue	-0.0522565	0.736954	-0.0909218	0.346088	0.229145	0.241733
Solyc09g075330	turquoise	1.59697	4.19542e-05	0.988361	0.0152135	0.973803	0.00982776
Solyc09g075350	blue	0.781539	0.0377984	0.0169842	0.919302	1.33102	0.00163993
Solyc09g075420	blue	0.116848	0.546161	0.0817567	0.691066	0.567679	0.00817106
Solyc09g075440	turquoise	0.63315	0.00408692	0.0175282	0.952468	0.205991	0.326459
Solyc09g075460	turquoise	0.283276	0.0647163	-0.194017	0.262089	0.0570536	0.795552
Solyc09g075550	brown	-0.18375	0.106988	-0.135286	0.0324754	-1.52145	0.0232058
Solyc09g075560	turquoise	0.392779	0.0577262	-0.0376952	0.896153	0.00601689	0.985871
Solyc09g075580	green	-0.11064	0.524152	-0.102995	0.466651	-0.187692	0.365247
Solyc09g075680	brown	0.0106973	0.963634	0.0585384	0.735548	-0.48852	0.0879793
Solyc09g075710	red	-0.0119304	0.954026	0.000384291	0.999042	0.414367	0.12095
Solyc09g075750	blue	0.746994	0.0206932	0.809717	0.0223168	0.794897	0.0152134
Solyc09g075820	blue	0.632717	0.0437348	0.140368	0.31265	0.946825	0.00688907
Solyc09g075910	yellow	0.618393	0.0258085	1.44359	7.07192e-07	0.81394	0.00464188
Solyc09g075920	yellow	0.225972	0.246773	1.11834	0.000977602	0.268101	0.23504
Solyc09g075950	blue	-0.0257539	0.893656	-0.0288787	0.868962	0.472453	0.09841
Solyc09g076000	turquoise	0.02379	0.922416	-0.212738	0.246254	-0.102785	0.610744
Solyc09g082230	yellow	0.608822	0.00568936	0.582845	0.0121545	0.564574	0.00996209
Solyc09g082240	red	1.80836	0.00382509	1.64985	0.0132535	2.45441	7.97966e-05
Solyc09g082270	turquoise	1.29418	0.000516996	0.374511	0.135104	0.255922	0.237166
Solyc09g082370	grey	-0.0763003	0.666676	0.0312205	0.871386	0.0765964	0.729598
Solyc09g082470	blue	0.0110012	0.963415	0.113356	0.564151	0.415197	0.00803354
Solyc09g082500	turquoise	0.116555	0.528917	-0.0562673	0.755625	0.322629	0.170431
Solyc09g082560	turquoise	0.694239	0.0383402	0.0475149	0.756885	0.238244	0.263718
Solyc09g082570	blue	0.248424	0.193947	0.33153	0.115842	0.289286	0.154279
Solyc09g082580	brown	0.044401	0.83034	-0.147255	0.410236	-0.591809	9.97807e-05
Solyc09g082630	brown	-0.76282	5.83192e-05	-0.571086	0.00348702	-0.842656	7.49572e-06
Solyc09g082760	red	1.18181	0.00160838	0.0293751	0.868629	1.13861	0.00211395
Solyc09g082770	yellow	0.133282	0.464843	0.107604	0.590483	-0.147974	0.459111
Solyc09g082810	grey	-0.22739	0.221141	-0.579826	0.0056617	-0.154936	0.458352
Solyc09g082820	red	-0.0504214	0.815366	0.16678	0.381056	0.381265	0.0793257
Solyc09g082830	green	-0.656285	0.000767834	-0.108464	0.588664	-0.296751	0.117243
Solyc09g082860	brown	-0.134566	0.386321	0.13159	0.458112	-0.469563	0.000667542
Solyc09g082980	green	-0.21499	0.207703	-0.105776	0.602298	-0.432738	0.0122677
Solyc09g083050	blue	0.00192572	0.993621	0.0667516	0.770621	0.344239	0.0441532
Solyc09g083090	turquoise	-0.00981063	0.967568	-0.723303	0.00634385	-0.36202	0.109755
Solyc09g083100	turquoise	0.113174	0.526217	-0.497805	0.104535	-0.0548204	0.812683
Solyc09g083110	blue	-0.226482	0.220107	0.0579774	0.80765	0.252726	0.190199
Solyc09g083190	green	-0.16213	0.374201	-0.00805424	0.979292	0.028298	0.918238
Solyc09g083210	yellow	0.0934002	0.638179	0.735173	0.00139546	0.327304	0.123525
Solyc09g083280	brown	-0.34524	0.046078	-0.0707567	0.754388	-0.423754	0.0170559
Solyc09g083290	brown	-0.316773	0.0276836	-0.116394	0.533587	-0.501197	0.000315656
Solyc09g083320	yellow	0.0474026	0.832812	-0.00281637	0.991032	0.0530784	0.83652
Solyc09g083390	brown	-0.274465	0.162654	0.0192027	0.948859	-0.698958	0.00201269
Solyc09g083410	brown	-0.417274	0.013506	-0.442224	0.0128709	-0.775393	6.40805e-06
Solyc09g083435	brown	-0.209064	0.237827	-0.10775	0.36438	-0.995792	0.00913439
Solyc09g084440	turquoise	3.6518	6.25615e-10	-0.0475953	0.558696	0.0793341	0.588098
Solyc09g084470	turquoise	1.59839	0.0143449	-0.0875175	0.07451	0.111689	0.344798
Solyc09g084480	turquoise	2.43666		0.012084		-0.0121627
Solyc09g084490	brown	0.00713131	0.962859	-0.0409932	0.584286	-0.186762	0.122177
Solyc09g089540	brown	0.00246882	0.986314	0.0226929	0.788472	-0.0493064	0.690348
Solyc09g089580	blue	0.0301082	0.747013	0.0278993	0.680054	2.45831	0.00334832
Solyc09g089640	turquoise	0.418152	0.0466026	-0.0427201	0.859101	0.275244	0.187866
Solyc09g089650	brown	-0.0415718	0.84527	-0.151179	0.432171	-0.571977	0.004772
Solyc09g089670	turquoise	0.551583	4.2129e-05	0.144509	0.401358	0.294114	0.0359509
Solyc09g089730	brown	-0.0977324	0.60339	-0.19105	0.303418	-0.61542	0.000496798
Solyc09g089750	turquoise	0.485847	0.0594942	-0.00038835	0.99865	0.277842	0.218754
Solyc09g089780	blue	-0.0518268	0.729529	0.0432795	0.735548	0.303617	0.167005
Solyc09g089790	blue	-0.0266652	0.87333	0.0226373	0.882425	0.0767154	0.671306
Solyc09g089870	yellow	0.325852	0.0382341	0.666188	1.57762e-05	0.461099	0.00302394
Solyc09g089880	blue	0.285403	0.171886	0.210536	0.281055	0.460535	0.0541822
Solyc09g089930	yellow	0.937335	0.0092823	0.958332	0.0133192	0.756019	0.0273959
Solyc09g090040	blue	0.142593	0.419838	0.559458	0.00143768	0.834344	4.76969e-07
Solyc09g090070	blue	0.0126532	0.960843	0.321535	0.118705	0.0437996	0.866301
Solyc09g090080	yellow	1.47384	3.28753e-12	1.05394	1.49119e-06	0.501513	0.0200682
Solyc09g090130	yellow	0.94821	1.09424e-05	0.691986	0.0019325	0.563109	0.00805099
Solyc09g090190	turquoise	0.32741	0.00406155	-0.213114	0.1061	0.248773	0.0374545
Solyc09g090250	brown	-0.516675	0.000470734	-0.699073	2.79432e-06	-0.494451	0.000824301
Solyc09g090350	yellow	0.737885	0.0131067	0.480852	0.0941867	0.253345	0.256232
Solyc09g090360	brown	-0.986525	0.00360544	-1.19285	0.000950593	-0.958145	0.00426697
Solyc09g090380	red	0.40969	0.0214409	0.341631	0.0715951	0.391124	0.0297227
Solyc09g090445	green	-0.632297	0.008019	0.209251	0.289994	-0.0684481	0.780204
Solyc09g090460	green	-0.275872	0.0861977	0.294728	0.0754376	-0.10667	0.585058
Solyc09g090470	yellow	0.37227	0.109643	1.82947	1.30469e-11	0.861753	0.00197491
Solyc09g090510	brown	-0.370337	0.0858467	-0.0515276	0.819271	-0.458821	0.0464964
Solyc09g090570	brown	-0.306043	0.0924522	-0.448757	0.0235052	-0.277386	0.141856
Solyc09g090670	turquoise	0.176192	0.347254	0.0343423	0.868629	0.328939	0.170431
Solyc09g090680	red	0.619413	0.0608621	0.0721871	0.54143	1.36404	0.00104986
Solyc09g090710	blue	0.0130898	0.946978	0.000788081	0.99744	0.240754	0.23191
Solyc09g090730	yellow	-0.0981581	0.61508	0.608395	0.00262021	-0.274737	0.154818
Solyc09g090750	green	-0.282531	0.17938	0.0240826	0.924211	0.0349159	0.897574
Solyc09g090810	brown	-0.549755	0.027709	-0.00412312	0.989225	-0.29147	0.19316
Solyc09g090840	green	-0.568561	0.00113146	-0.193852	0.293815	-0.230277	0.198254
Solyc09g090900	turquoise	0.601146	0.0660182	0.0418161	0.757457	0.0699162	0.720011
Solyc09g090970	yellow	0.023766	0.890691	1.30965	0.00702201	0.117375	0.50111
Solyc09g090980	yellow	0.199718	0.313859	1.07942	0.000875323	0.320353	0.175755
Solyc09g090990	yellow	-0.0375249	0.836813	0.105925	0.392277	-0.103295	0.585515
Solyc09g091000	brown	-0.272514	0.155516	-0.0854289	0.681261	-0.291306	0.150619
Solyc09g091030	blue	-0.100984	0.608529	-0.258986	0.210805	-0.00958058	0.964788
Solyc09g091070	brown	-0.543356	0.00519798	-0.490184	0.0163054	-0.385871	0.0437761
Solyc09g091430	red	0.0651396	0.690442	0.0409907	0.780593	0.47083	0.100766
Solyc09g091550	red	0.0571874	0.634825	0.0187032	0.878041	0.0895576	0.52494
Solyc09g091600	brown	-0.721495	0.000593514	-0.262884	0.192177	-1.08509	1.58499e-07
Solyc09g091660	yellow	-0.180551	0.282819	0.62893	0.000158817	0.0191212	0.933532
Solyc09g091670	yellow	0.216348	0.115335	3.0421	3.29079e-07	0.281854	0.120647
Solyc09g091860	green	-0.0585269	0.773445	0.0280535	0.901746	-0.0246134	0.928271
Solyc09g091970	green	-0.0732622	0.72623	-0.0320573	0.893421	0.0782539	0.742239
Solyc09g092110	green	-0.421224	0.0439437	0.51738	0.0206265	-0.185814	0.371859
Solyc09g092130	green	-1.48178	7.13004e-05	-0.716218	0.0441616	-0.933933	0.00734974
Solyc09g092260	yellow	0.150215	0.436483	0.649797	0.0102797	0.0650258	0.792204
Solyc09g092270	blue	0.00380968	0.984397	-0.0194918	0.90255	0.771276	0.0469252
Solyc09g092320	blue	0.0317549	0.889219	0.114106	0.565921	0.63605	0.000136596
Solyc09g092330	turquoise	0.476371	0.0018266	0.150795	0.405348	0.552659	0.000247124
Solyc09g092340	turquoise	0.463509	0.0404995	0.0218123	0.935342	0.592215	0.0113515
Solyc09g092380	turquoise	0.3755	0.000847316	-0.0799238	0.670728	0.382805	0.000597202
Solyc09g092390	turquoise	0.308236	0.0786706	-0.102157	0.621526	0.533491	0.00267994
Solyc09g092430	turquoise	0.169635	0.354945	-0.0118824	0.970808	-0.128153	0.541801
Solyc09g092460	brown	-0.093725	0.636011	-0.514615	0.0174289	-0.565626	0.0060656
Solyc09g092480	blue	-0.0878449	0.616255	-0.059401	0.75415	0.249053	0.263382
Solyc09g092500	turquoise	0.0724116	0.710301	-0.0799012	0.641264	-0.135413	0.530446
Solyc09g092520	turquoise	0.165987	0.22441	-0.212289	0.13631	-0.41125	0.000776764
Solyc09g092690	blue	0.0241842	0.841319	0.000594485	0.996587	2.22584	0.00128817
Solyc09g092720	brown	-0.314227	0.132799	-0.109731	0.327663	-1.02753	0.010325
Solyc09g097760	turquoise	0.705695	0.0544397	0.0258348	0.862141	0.0244041	0.910845
Solyc09g097770	yellow	0.197371	0.245325	0.411625	0.0198388	-0.0499544	0.823496
Solyc09g097780	yellow	0.170282	0.367273	1.22554	6.22306e-05	0.976633	0.000900819
Solyc09g097800	red	-0.028522	0.900476	-0.0148872	0.954373	0.615187	0.0220436
Solyc09g097850	blue	0.0557613	0.786508	-0.148422	0.363697	0.552283	0.0380393
Solyc09g097860	green	-0.0220156	0.923707	0.0914294	0.577444	0.0573348	0.813408
Solyc09g097890	red	0.526188	0.0471505	1.15792	0.000136801	0.951609	0.0011334
Solyc09g097960	blue	0.0758393	0.365956	0.036078	0.577095	3.13818	6.53184e-05
Solyc09g098030	yellow	0.337058	0.0101508	0.281762	0.045966	-0.188649	0.198491
Solyc09g098080	turquoise	0.287755	0.127863	0.0348203	0.786755	0.0885197	0.608219
Solyc09g098160	blue	0.0924476	0.545265	0.00353644	0.985419	1.54235	0.000168308
Solyc09g098170	turquoise	0.620535	0.000358129	0.0415046	0.876009	0.464112	0.0080006
Solyc09g098330	turquoise	0.0121314	0.960843	-0.481301	0.0051438	-0.45752	0.00566107
Solyc09g098510	yellow	1.21969	1.56352e-11	0.621013	0.00124504	0.0683533	0.770482
Solyc09g098520	yellow	0.183071	0.340599	0.0358673	0.885902	0.065013	0.791367
Solyc09g098530	yellow	0.544732	0.00949587	0.21358	0.278851	0.0977242	0.663193
Solyc09g098770	turquoise	0.586887	0.0558826	0.0403397	0.804678	-0.159709	0.397866
Solyc10g005030	grey	-0.0561225	0.790337	-0.1067	0.543819	-0.0494029	0.848209
Solyc10g005040	blue	0.00383119	0.982237	0.0163561	0.918693	1.96908	5.7155e-05
Solyc10g005060	blue	0.0372369	0.86257	0.0438601	0.825095	0.942364	0.000996321
Solyc10g005210	brown	-0.207028	0.290844	-0.497116	0.0670681	-0.135277	0.534503
Solyc10g005310	brown	-0.312861	0.0825184	-0.142096	0.461896	-0.657267	0.000597202
Solyc10g005320	brown	-1.94752	0.00570388	-0.103561	0.110177	-1.02319	0.0469115
Solyc10g005330	brown	-0.44615	0.00157602	-0.600756	2.55865e-05	-0.749663	8.4001e-08
Solyc10g005335	brown	-0.477722	0.0588389	-0.587877	0.0463703	-0.720764	0.0118875
Solyc10g005400	red	0.165425	0.104297	0.04332	0.581354	2.05589	0.00176004
Solyc10g005470	green	-0.396489	0.0675947	-0.0336111	0.891738	-0.203279	0.335218
Solyc10g005480	turquoise	0.799129	0.00452472	0.0215449	0.928587	0.0471935	0.853622
Solyc10g005510	blue	0.471268	0.00941043	0.102724	0.614104	0.726548	4.71616e-05
Solyc10g005720	green	-0.0364041	0.871156	-0.0583306	0.77828	-0.156791	0.471669
Solyc10g005960	turquoise	-0.0262801	0.90732	-0.557771	0.000855102	-0.537877	0.000886691
Solyc10g006010	turquoise	0.675449	6.12008e-05	0.0166274	0.957672	0.296179	0.0943134
Solyc10g006040	yellow	-0.106779	0.579258	0.150095	0.439808	0.0799536	0.732129
Solyc10g006130	turquoise	0.247534	0.205328	-0.246905	0.227233	-0.0209655	0.941633
Solyc10g006150	turquoise	0.487698	0.0200994	-0.00977097	0.975333	0.018043	0.95038
Solyc10g006230	red	0.162712	0.342999	0.169062	0.360481	0.339411	0.0433556
Solyc10g006330	green	-0.402477	0.0239779	-0.0983724	0.632048	-0.315166	0.0823225
Solyc10g006350	turquoise	0.0863426	0.668664	-0.259953	0.199203	-0.131862	0.533991
Solyc10g006480	blue	0.325516	0.00794238	0.0617578	0.770295	0.821174	5.53124e-13
Solyc10g006530	green	-0.1418	0.454581	0.015565	0.956038	0.143501	0.511334
Solyc10g006650	yellow	0.245372	0.15231	0.192674	0.299445	0.290507	0.100766
Solyc10g006660	turquoise	0.187037	0.294164	-0.111067	0.379486	-0.0624864	0.77478
Solyc10g006700	turquoise	0.343776	0.103842	-0.0219463	0.886505	0.0137958	0.953383
Solyc10g006710	turquoise	1.70169	3.9793e-06	0.516541	0.105296	1.02206	0.0052601
Solyc10g006730	turquoise	0.02968	0.860095	-0.0392997	0.753714	-0.0253456	0.904232
Solyc10g006860	turquoise	0.371977	0.0593885	-0.00451765	0.989458	0.0412167	0.876227
Solyc10g006870	turquoise	0.134397	0.486972	-0.0673763	0.747677	-0.0153973	0.955633
Solyc10g006890	brown	-0.0782816	0.690442	-0.157525	0.402351	-0.497185	0.00486591
Solyc10g006900	red	0.0918111	0.647628	0.11209	0.564273	0.862943	9.6346e-05
Solyc10g006970	green	-0.544653	0.00288901	-0.0676868	0.765457	-0.191445	0.313595
Solyc10g006980	turquoise	0.526267	0.0015298	0.0421948	0.872763	0.405682	0.0155611
Solyc10g007010	blue	0.0471716	0.832048	0.063677	0.759053	0.360613	0.107388
Solyc10g007070	grey	0.257569	0.158761	0.0887862	0.673813	0.0598136	0.804868
Solyc10g007100	turquoise	-0.061382	0.761528	-0.699886	0.0221237	-0.552709	0.0412584
Solyc10g007120	green	-0.445025	0.0053045	-0.326236	0.0534437	-0.200389	0.240946
Solyc10g007280	blue	0.184497	0.303179	0.25558	0.164874	0.220992	0.296289
Solyc10g007290	red	0.297184	0.17024	0.16295	0.316889	1.08465	0.000430102
Solyc10g007480	turquoise	0.745931	8.63189e-13	0.32866	0.00416635	0.647253	6.25405e-10
Solyc10g007590	blue	0.557575	0.00010797	0.393394	0.0108136	0.603599	2.22129e-05
Solyc10g007600	red	0.516603	0.00726718	0.136923	0.478708	0.91102	1.52792e-06
Solyc10g007690	red	0.0579494	0.775896	0.168126	0.356273	0.289239	0.0804299
Solyc10g007750	brown	-0.215223	0.241421	-1.2648	0.00366904	-1.299	0.00179069
Solyc10g007880	blue	-0.0194556	0.927626	-0.000429968	0.998092	0.354132	0.155545
Solyc10g007900	turquoise	2.09141	1.69003e-05	0.860481	0.0646668	0.309928	0.148815
Solyc10g007930	brown	-0.733029	0.0186854	-0.0074465	0.976392	-0.251327	0.25792
Solyc10g008120	red	0.0412345	0.774413	0.0187451	0.891031	0.948827	0.0335849
Solyc10g008160	brown	-0.895396	6.86692e-05	-0.222771	0.264803	-0.866804	0.00010025
Solyc10g008220	blue	0.0109133	0.962908	0.0730531	0.655817	0.039039	0.877531
Solyc10g008247	blue	0.0592485	0.69831	0.0133792	0.937689	1.93064	1.52914e-05
Solyc10g008300	turquoise	0.119399	0.525345	-0.165059	0.387888	-0.154088	0.449523
Solyc10g008350	turquoise	0.854433	0.00017655	0.0580232	0.790724	0.374008	0.0859245
Solyc10g008390	blue	0.314849	0.143325	0.0750092	0.689445	0.426129	0.0778489
Solyc10g008400	turquoise	0.885941	0.00366018	0.0659264	0.694919	0.110598	0.609863
Solyc10g008410	brown	-0.0265204	0.878634	-0.0181597	0.912371	-0.139133	0.420423
Solyc10g008680	brown	-1.75836		-0.072509		-1.86143	0.0149876
Solyc10g008730	turquoise	1.07315	4.20351e-05	0.339822	0.150334	0.754281	0.00380995
Solyc10g008910	turquoise	0.177704	0.338241	-0.0390739	0.828864	0.0586771	0.795552
Solyc10g009000	blue	-0.0248869	0.916683	0.0616745	0.758071	0.162537	0.453101
Solyc10g009030	turquoise	0.0880791	0.658209	-0.361837	0.0941765	-0.00601553	0.98476
Solyc10g009080	red	0.49736	0.074712	0.500248	0.10082	0.793225	0.0153647
Solyc10g009110	turquoise	0.480288	0.0294376	-0.122322	0.507275	0.337608	0.119182
Solyc10g009120	turquoise	0.502922	0.0687428	-0.00596967	0.979529	0.831955	0.00998188
Solyc10g009150	blue	0.731236	0.0589793	0.0968188	0.237449	2.21585	5.1061e-05
Solyc10g009190	turquoise	0.122734	0.481744	0.0409835	0.802314	-0.0772079	0.700919
Solyc10g009210	turquoise	0.525489	0.000568182	-0.367711	0.0293365	0.0451821	0.848085
Solyc10g009230	green	-0.224986	0.209133	-0.0216107	0.941595	0.0635427	0.787723
Solyc10g009240	blue	0.0419632	0.827549	0.650512	0.0626481	1.54225	1.71316e-05
Solyc10g009320	red	0.444144	0.095618	0.930793	0.0175603	1.50752	6.10765e-05
Solyc10g009340	turquoise	0.339081	0.0195102	-0.22776	0.156656	0.262219	0.0866469
Solyc10g009350	turquoise	1.57101	4.24065e-05	0.0832103	0.517795	1.00411	0.00655922
Solyc10g009410	blue	0.457676	0.0350425	0.538166	0.022585	0.960667	1.86372e-05
Solyc10g009570	red	0.0710512	0.731317	0.0813602	0.672298	0.0953332	0.679936
Solyc10g009580	green	-0.162763	0.242707	0.0589088	0.605181	-0.0702722	0.700919
Solyc10g011660	blue	-0.0180934	0.942151	0.148136	0.445381	0.0938784	0.675545
Solyc10g011730	red	0.0935492	0.575038	0.0615558	0.668171	0.639573	0.0499296
Solyc10g011740	turquoise	0.0121506	0.962784	-0.214487	0.274752	-0.249278	0.214139
Solyc10g011820	turquoise	0.0664752	0.708986	-0.701549	1.08462e-07	-0.524732	7.25332e-05
Solyc10g011880	yellow	0.465837	0.0215088	0.393693	0.0663406	0.143926	0.495353
Solyc10g012050	brown	-0.701426	9.22334e-06	-0.47099	0.00403486	-0.772977	7.98412e-07
Solyc10g012080	yellow	0.221537	0.257149	0.0483069	0.790262	0.0363423	0.886374
Solyc10g012170	yellow	0.0942978	0.628784	0.23862	0.207445	-0.13619	0.503605
Solyc10g017835	brown	-0.141952	0.373009	-0.000420206	0.998092	-0.108743	0.566252
Solyc10g017890	red	0.0491872	0.67545	0.0155314	0.893805	0.0601518	0.680062
Solyc10g017940	grey	0.111291	0.515509	0.033374	0.857115	-0.215867	0.29896
Solyc10g018120	brown	-0.400937	0.101601	-0.00561841	0.982976	-0.275827	0.227501
Solyc10g018300	brown	-0.914524	6.48018e-15	-0.513789	2.55865e-05	-0.70489	2.29416e-09
Solyc10g018780	brown	-1.50176	0.00111803	-0.756258	0.0626958	-1.40686	0.00195593
Solyc10g024410	turquoise	0.0499838	0.787886	-0.199833	0.19491	-0.458586	0.000566032
Solyc10g024490	turquoise	0.0810369	0.527102	-0.0118639	0.935372	0.0600799	0.726873
Solyc10g038110	yellow	0.0243072	0.917407	0.0775049	0.671347	-0.296206	0.202781
Solyc10g038130	turquoise	0.316241	0.0802344	-0.0949449	0.643925	0.247431	0.190422
Solyc10g039290	blue	-0.0771097	0.697896	-0.101889	0.619199	0.331335	0.0683722
Solyc10g044470	turquoise	0.424979	0.00349111	-0.0337356	0.897364	0.100471	0.596873
Solyc10g044520	green	-0.253164	0.115051	-0.114603	0.554247	-0.0673308	0.75726
Solyc10g044840	green	-0.0713202	0.664213	-0.0263665	0.877992	0.0498063	0.819071
Solyc10g045220	green	-0.0171217	0.941521	-0.015238	0.952092	-0.179081	0.402529
Solyc10g045240	turquoise	1.48716	2.29089e-05	-0.0729999	0.602298	0.551878	0.0635032
Solyc10g045290	green	-0.516425	0.061527	0.0468446	0.810814	-0.479434	0.0836043
Solyc10g045550	turquoise	0.390163	0.0264152	-0.0339016	0.89996	0.302271	0.0933008
Solyc10g045600	turquoise	0.510167	0.000830602	0.0582916	0.80829	0.156299	0.375867
Solyc10g047150	turquoise	1.31568	0.0383402	-0.00031893	0.999791	-0.00450208	0.976495
Solyc10g047260	green	-0.242175	0.193784	-0.0100144	0.963603	0.00845901	0.975075
Solyc10g047670	yellow	0.0443487	0.840683	0.397034	0.0427308	0.170497	0.387775
Solyc10g048030	red	0.102916	0.432974	0.0154046	0.919779	0.695157	0.063783
Solyc10g048060	red	-0.0986377	0.542258	-0.0274365	0.878461	0.157736	0.427136
Solyc10g049515	brown	-0.090096	0.58902	-0.0118987	0.955962	-0.583924	0.0734992
Solyc10g049630	turquoise	0.209966	0.279937	-0.176944	0.351065	-0.251023	0.233649
Solyc10g049970	yellow	0.227831	0.209133	0.665834	0.000577832	0.115658	0.583157
Solyc10g050110	grey	0.121065	0.495729	0.0183836	0.936288	-0.0959025	0.651231
Solyc10g050160	blue	-5.7445e-06	0.999964	-0.0115569	0.960869	0.290369	0.209625
Solyc10g050430	brown	-0.985356	0.0116278	-0.207655	0.18025	-1.34617	0.0016571
Solyc10g050510	turquoise	0.396773	0.0317151	-0.0793241	0.712636	-0.635983	0.00116404
Solyc10g050890	brown	-0.0201743	0.933099	-0.285224	0.121746	-0.437665	0.0129705
Solyc10g050970	blue	0.0670673	0.201206	0.010029	0.828037	5.80932	4.0504e-05
Solyc10g051020	blue	-0.019528	0.927741	0.0761476	0.611427	1.13866	0.000911161
Solyc10g051110	green	-0.10961	0.566174	0.118488	0.54837	0.030127	0.913736
Solyc10g051120	blue	0.0815937	0.662415	0.0386987	0.842599	-0.00967739	0.97143
Solyc10g051340	blue	0.167942	0.368891	0.0304408	0.910194	0.126565	0.551643
Solyc10g051373	red	0.177681	0.255603	0.665436	4.87743e-06	0.735532	2.22905e-07
Solyc10g051377	brown	-0.507921	3.05619e-05	-0.317077	0.0161362	-0.427601	0.000424579
Solyc10g052470	red	1.46926	0.00681228	1.2531	0.0282835	1.62351	0.00292808
Solyc10g052490	turquoise	-0.139819	0.440348	-0.397086	0.0427308	-0.180517	0.34831
Solyc10g052500	turquoise	1.80711	0.000160293	0.826323	0.0683587	-0.0433993	0.806828
Solyc10g052880	yellow	0.94578	1.49032e-05	1.41332	1.97439e-11	0.853663	8.35865e-05
Solyc10g054080	turquoise	0.232457	0.152853	-0.238472	0.178063	0.000269382	0.997875
Solyc10g054100	brown	-0.381428	0.0891662	-0.208393	0.280312	-0.187401	0.382985
Solyc10g054440	blue	0.140786	0.436682	0.182385	0.338313	0.00779259	0.980142
Solyc10g054570	turquoise	0.545953	3.04704e-05	0.069696	0.753714	0.276359	0.0474262
Solyc10g054780	red	0.206862	0.253488	0.577408	0.00312591	0.528087	0.00497676
Solyc10g054820	red	0.275679	0.115189	1.35682	0.011498	1.56704	0.00197683
Solyc10g054840	grey	-0.0163544	0.93974	-0.000811447	0.997283	0.0570233	0.805736
Solyc10g054850	turquoise	0.764219	0.00442026	0.125726	0.466602	0.340448	0.14704
Solyc10g054870	red	-0.126542	0.503154	-0.0369643	0.870396	0.506426	0.0419092
Solyc10g054910	brown	-0.626051	0.00616278	-0.254488	0.215902	-0.148537	0.488481
Solyc10g054930	turquoise	0.25252	0.209437	-0.0541846	0.79806	0.0982493	0.668617
Solyc10g055200	blue	0.0786261	0.668273	-0.0107099	0.964793	0.114748	0.583984
Solyc10g055230	green	-2.19781	0.000647812	-0.0189949	0.902216	-1.6048	0.00527281
Solyc10g055240	green	-0.462867	0.0510775	-0.0673899	0.735548	-0.181955	0.39705
Solyc10g055630	green	-0.481251	0.00329104	-0.0714771	0.754388	-0.206406	0.234567
Solyc10g055655	red	0.0279542	0.906374	0.207401	0.288718	0.429492	0.0655119
Solyc10g055760	turquoise	0.288385	0.177114	-0.0335475	0.862141	-0.117254	0.569542
Solyc10g055780	turquoise	2.16558	0.00167423	0.0512056	0.46308	0.113875	0.344926
Solyc10g055800	turquoise	0.599237	0.00429832	0.0284087	0.886578	-0.0463737	0.856094
Solyc10g055810	turquoise	0.330928	0.142437	-0.00792398	0.975541	-0.112736	0.601272
Solyc10g074490	grey	-0.0117249	0.935887	-0.00821641	0.953811	-0.0189606	0.916199
Solyc10g074540	brown	-0.50816	0.00306824	-0.972296	1.28532e-08	-0.895646	1.2053e-07
Solyc10g074740	turquoise	0.150832	0.420759	-0.15881	0.407019	-0.172195	0.396031
Solyc10g074790	brown	-0.260794	0.140171	-0.639773	0.000980944	-0.372909	0.0432958
Solyc10g074820	turquoise	0.39366	0.0116999	-0.129807	0.491078	0.172781	0.324524
Solyc10g074870	turquoise	0.47532	0.000573892	0.0164295	0.957672	0.30214	0.0360198
Solyc10g074880	blue	0.664358	0.0340807	0.0702328	0.638264	0.919291	0.00632688
Solyc10g074920	grey	-0.21163	0.239463	-0.149573	0.255871	0.0452827	0.848435
Solyc10g074950	red	0.141687	0.152074	1.33867	0.0536481	1.13805	0.0450541
Solyc10g075070	blue	0.00950091	0.966129	-0.0388767	0.821721	0.543656	0.070984
Solyc10g075090	turquoise	0.14678	0.303651	-0.0869882	0.366709	-0.00327257	0.989393
Solyc10g075100	blue	0.0704791	0.664899	-0.143461	0.234523	0.246376	0.228245
Solyc10g075103	blue	0.155847	0.310871	-0.0295485	0.845105	-0.012164	0.957114
Solyc10g075110	turquoise	1.20227	4.91404e-05	-0.164708	0.333377	0.963781	0.000901922
Solyc10g075112	blue	0.0457757	0.755417	0.00240034	0.990179	0.441068	0.104393
Solyc10g075150	turquoise	0.651919	0.0117241	-0.19456	0.307915	-0.214947	0.321988
Solyc10g075160	turquoise	-0.217732	0.227892	-0.551069	0.00575821	-0.21732	0.257888
Solyc10g076180	turquoise	0.0576889	0.712511	-0.0535107	0.631973	-0.045879	0.815484
Solyc10g076240	yellow	3.50871	0.000240461	0.155428	0.0201367	0.139955	0.166101
Solyc10g076360	turquoise	0.317707	0.0754035	-0.140769	0.466056	0.388483	0.0331657
Solyc10g076410	red	0.825338	0.0033776	0.632395	0.0310563	1.15183	4.18222e-05
Solyc10g076480	blue	0.83056	0.00740615	0.539067	0.0790215	0.607272	0.038216
Solyc10g076500	yellow	-0.00585704	0.976959	0.0135061	0.945061	-0.910048	0.0303805
Solyc10g076510	blue	0.23377	0.144386	0.06869	0.489058	1.57302	0.00130795
Solyc10g076670	blue	0.0428088	0.0763906	0.0177329	0.430569	6.7621	8.81914e-05
Solyc10g076700	green	-0.376929	0.0663313	0.0617143	0.781567	0.00193344	0.995928
Solyc10g076710	turquoise	0.043041	0.846259	-0.52959	0.0472758	-0.0690533	0.777018
Solyc10g076740	brown	-0.177484	0.340376	-0.156237	0.412717	-0.559795	0.0065298
Solyc10g076790	green	-0.83967	8.79642e-05	-0.675	0.00210675	-0.224737	0.261262
Solyc10g076820	green	0.0275552	0.901695	0.120307	0.452627	-0.036178	0.889691
Solyc10g077010	turquoise	0.462747	1.6958e-06	0.111041	0.454273	0.447521	3.2633e-06
Solyc10g077040	green	-0.168022	0.331732	-0.0246003	0.933478	0.108035	0.580336
Solyc10g077130	yellow	0.0268745	0.907147	-0.0138712	0.957558	-0.372021	0.127334
Solyc10g078220	yellow	2.91265	2.29773e-07	4.36127	9.34848e-16	2.99959	6.77144e-08
Solyc10g078240	turquoise	0.486143	0.0102993	0.104153	0.605181	0.53795	0.00452378
Solyc10g078250	green	-0.948482	2.5992e-07	-0.0757983	0.73196	-0.358052	0.0481227
Solyc10g078340	blue	-0.0802467	0.660928	0.0204033	0.92603	0.669198	0.0231298
Solyc10g078370	brown	-0.231209	0.166552	-0.147469	0.156615	-0.322444	0.147903
Solyc10g078440	turquoise	0.231932	0.227053	0.011557	0.971298	-0.0956188	0.675121
Solyc10g078490	blue	0.123486	0.509969	0.133182	0.426556	0.214724	0.327841
Solyc10g078510	blue	0.0662656		0.0305258		3.15158	0.0125873
Solyc10g078530	turquoise	0.902508	3.28465e-05	0.108071	0.579739	0.683706	0.00152208
Solyc10g078550	blue	0.490709	0.00144609	0.225755	0.184567	0.670697	7.47903e-06
Solyc10g078580	turquoise	0.0630642	0.697874	-0.00307742	0.987308	-0.151261	0.407881
Solyc10g078600	brown	-0.487537	0.0701972	-0.0707878	0.674355	-0.822231	0.0105213
Solyc10g078680	blue	0.260644	0.204371	0.00995323	0.967782	0.769818	0.0150046
Solyc10g078740	turquoise	0.604235	4.67595e-05	0.16819	0.338002	0.558732	0.000156235
Solyc10g078770	blue	-0.0552968	0.67545	-0.0933598	0.217665	0.10004	0.518467
Solyc10g078910	turquoise	0.250545	0.0764314	-0.276815	0.0664729	-0.204111	0.179713
Solyc10g079070	green	-0.476651	0.00233891	-0.153531	0.394921	-0.208296	0.21514
Solyc10g079090	brown	-0.239464	0.0667663	-0.754666	4.6403e-10	-0.549209	6.56282e-06
Solyc10g079200	brown	-0.107699	0.498891	-0.457889	0.000971581	-0.393303	0.00393801
Solyc10g079250	green	-0.272159	0.170061	-0.0235998	0.931791	0.000766487	0.997783
Solyc10g079280	turquoise	0.230121	0.246773	-0.0469199	0.830278	0.120084	0.587303
Solyc10g079350	turquoise	0.856948	7.47554e-05	0.241899	0.232398	0.768716	0.000328505
Solyc10g079420	blue	0.608992	0.000600022	0.0772424	0.718254	0.652414	0.000200206
Solyc10g079620	brown	-0.090342	0.653731	0.0268279	0.911221	-0.0660994	0.795552
Solyc10g079640	brown	-0.68033	0.00865916	-0.682378	0.0122425	-0.09526	0.678708
Solyc10g079755	blue	0.057521	0.78998	-0.0679887	0.75675	0.0750135	0.751786
Solyc10g079810	blue	0.127935	0.33024	0.117537	0.184441	0.341258	0.124763
Solyc10g079840	brown	-0.484551	0.00663574	-0.135729	0.480536	-0.433486	0.0152562
Solyc10g079860	grey	-0.0677314	0.594895	0.00561662	0.974683	-0.0272488	0.881097
Solyc10g079930	blue	0.109708	0.392562	0.0917113	0.240244	1.83721	0.000851832
Solyc10g080010	yellow	0.296074	0.164833	0.179603	0.324248	0.0992866	0.663193
Solyc10g080020	turquoise	0.236993	0.24428	0.0306319	0.889577	0.079081	0.736619
Solyc10g080110	green	-0.0672101	0.745105	0.0641261	0.755454	-0.0433775	0.867588
Solyc10g080230	grey	-0.0351825	0.876917	-0.132577	0.452635	-0.310443	0.17242
Solyc10g080240	turquoise	0.0636029	0.763568	-0.274681	0.187949	-0.0730027	0.761166
Solyc10g080360	turquoise	-0.192202	0.265526	-0.915981	1.26328e-07	-0.428072	0.0133311
Solyc10g080370	turquoise	0.230592	0.258053	-0.389907	0.128509	0.0779939	0.757307
Solyc10g080390	red	0.174509	0.366037	-0.0135847	0.963487	0.14856	0.495744
Solyc10g080470	turquoise	0.0972147	0.626492	-0.313909	0.145212	-0.0827056	0.725977
Solyc10g080610	brown	-0.251618	0.0196381	0.166245	0.194641	-0.41472	4.15303e-05
Solyc10g080620	yellow	0.0119749	0.960843	1.06844	0.000286179	0.429502	0.09136
Solyc10g080630	blue	-0.0206062	0.934564	0.0744361	0.724227	0.00518074	0.988247
Solyc10g080670	blue	0.025541	0.91668	0.237532	0.2381	0.186982	0.366694
Solyc10g080680	turquoise	0.276147	0.177893	-0.00653441	0.981372	0.337796	0.131293
Solyc10g080730	red	0.210873	0.219936	0.368821	0.0417172	0.570954	0.000757649
Solyc10g080770	blue	0.0104096	0.965033	0.112868	0.565921	0.0980974	0.663405
Solyc10g080840	yellow	0.0110457	0.964873	0.268136	0.183235	0.124746	0.55517
Solyc10g080890	turquoise	0.0160969	0.945775	-0.048684	0.790421	-0.0443746	0.859401
Solyc10g080900	blue	-0.0246352	0.876922	-0.00200653	0.991868	0.22994	0.206906
Solyc10g080920	brown	-1.04118	7.14929e-07	-0.466727	0.030432	-1.12424	8.02729e-08
Solyc10g080940	turquoise	0.455766	0.000179302	-0.0718532	0.73329	0.314125	0.0120987
Solyc10g081120	brown	-0.140855	0.45929	0.0704022	0.725453	-0.0453277	0.862383
Solyc10g081170	turquoise	0.285137	0.0335121	-0.12202	0.487466	0.0885711	0.610124
Solyc10g081270	yellow	0.222341	0.264171	0.101614	0.543819	0.00118321	0.997317
Solyc10g081460	green	-0.301185	0.0834153	-0.00382062	0.991042	-0.142045	0.461922
Solyc10g081470	brown	-0.332443	0.0572434	-0.0408925	0.876597	-0.515388	0.00406583
Solyc10g081510	turquoise	0.630043	2.51974e-07	0.0858555	0.679514	0.438419	0.000404413
Solyc10g081560	blue	-0.147707	0.258053	-0.00365421	0.982867	0.067881	0.70749
Solyc10g081570	blue	-0.0183237	0.92519	0.0186651	0.918729	1.27093	0.00218907
Solyc10g081575	blue	-0.0292639	0.856805	-0.00610856	0.973437	1.04373	0.0203686
Solyc10g081680	yellow	0.105059	0.531255	0.00556035	0.97998	0.022954	0.928186
Solyc10g081700	brown	-0.11224		-0.0512594		-1.60926	0.031448
Solyc10g081720	turquoise	0.846327	3.60862e-06	-0.00759598	0.980652	0.477072	0.00932725
Solyc10g081730	turquoise	0.324962	0.123037	-0.0137685	0.962886	0.0693736	0.777018
Solyc10g081810	red	-0.0182761	0.937192	0.0208467	0.929089	0.71674	0.0109644
Solyc10g081930	blue	0.332001	0.101508	0.108184	0.216051	2.03947	6.41739e-05
Solyc10g081970	blue	0.204543	0.116262	0.0612672	0.441784	2.47603	2.55165e-05
Solyc10g081980	blue	0.754448	0.00466283	0.0361827	0.873484	0.74847	0.00472591
Solyc10g082064	red	0.654228	0.00927399	0.501063	0.0559366	0.655345	0.00918243
Solyc10g083170	red	0.143781	0.020312	0.0615815	0.0565773	4.43975	0.000735543
Solyc10g083260	turquoise	1.28727	0.0275167	0.0281633	0.75675	0.155598	0.239807
Solyc10g083320	yellow	0.60641	0.0349748	0.468707	0.0992736	0.0970926	0.661063
Solyc10g083330	yellow	0.3658	0.0810544	0.00826871	0.979412	-0.58772	0.0127164
Solyc10g083340	red	-0.00708734	0.972492	0.152645	0.248553	0.307054	0.185178
Solyc10g083360	brown	-0.326542	0.0519632	-0.179902	0.329251	-0.842352	1.06474e-06
Solyc10g083440	blue	-0.0107439	0.952695	0.0010574	0.99621	0.309068	0.145363
Solyc10g083460	blue	-0.0639774	0.751313	0.13581	0.432949	0.0954204	0.67752
Solyc10g083520	brown	-0.553003	3.57981e-07	-0.466009	2.67244e-05	-0.445148	4.50131e-05
Solyc10g083570	turquoise	0.664671	5.27018e-21	0.0602781	0.694496	0.552104	7.95144e-15
Solyc10g083670	turquoise	-0.0920638	0.638394	-0.864433	0.00346351	-0.0358035	0.893896
Solyc10g083690	yellow	1.28638	7.10753e-05	1.6644	2.28183e-07	1.14377	0.00035286
Solyc10g083700	grey	0.700504	0.0520686	0.148368	0.185727	0.0626085	0.739618
Solyc10g083720	blue	0.16915	0.329988	0.1284	0.507275	0.412126	0.0157158
Solyc10g083860	red	-0.0198455	0.930826	0.0374588	0.855197	0.193362	0.368135
Solyc10g083970	turquoise	0.149599	0.432443	-0.239839	0.237111	-0.133694	0.534082
Solyc10g084000	turquoise	1.33206	0.00106158	0.0200157	0.90948	0.265745	0.215753
Solyc10g084020	blue	1.30341	0.0237834	0.031891	0.727494	1.6826	0.00568678
Solyc10g084050	turquoise	0.800697	8.7114e-07	-0.0125238	0.970407	0.191234	0.286476
Solyc10g084060	blue	0.689473	0.0296202	0.0353559	0.848715	0.856005	0.0100953
Solyc10g084070	yellow	1.1117	0.0131067	0.10526	0.280785	0.0868296	0.626718
Solyc10g084150	green	-1.41206	5.17423e-06	-0.763896	0.0147899	-0.911053	0.00231693
Solyc10g084170	blue	0.355692	0.114569	0.883133	0.0428655	1.43963	0.000906145
Solyc10g084180	brown	-0.428605	0.000827525	-0.708723	1.97628e-08	-0.812933	7.95644e-11
Solyc10g084280	brown	-0.269583	0.0479	-0.459317	0.00071387	-0.524238	5.80476e-05
Solyc10g084400	blue	-0.0576389	0.780477	-0.0349025	0.891011	0.348282	0.0896871
Solyc10g084410	turquoise	1.10737	0.023509	-0.0512857	0.543819	0.0923466	0.546421
Solyc10g084550	yellow	1.68584	0.00663279	1.35999	0.0354235	0.394437	0.0843568
Solyc10g084560	red	0.792462	0.0196381	0.016257	0.935372	0.787683	0.020389
Solyc10g084640	yellow	0.159945	0.357863	0.339676	0.0598807	0.326762	0.0577935
Solyc10g084690	turquoise	0.343175	0.0540063	-0.186956	0.326689	0.0185038	0.947884
Solyc10g084830	turquoise	0.139356	0.466977	-0.113537	0.506997	-0.0404241	0.877764
Solyc10g084840	red	-0.00838742	0.956046	0.014669	0.910194	0.110339	0.434315
Solyc10g084880	turquoise	0.119166	0.524152	-0.0554871	0.757498	-0.162248	0.449864
Solyc10g084940	grey	-0.028413	0.90339	-0.0248259	0.919983	-0.185054	0.391468
Solyc10g084960	yellow	0.0755461	0.639492	1.45413	0.000616146	0.282649	0.196849
Solyc10g084970	brown	-0.540585	0.000727195	-0.414549	0.0139892	-0.242083	0.14778
Solyc10g085010	blue	0.255208	0.140876	0.0380093	0.774013	0.751403	0.0489854
Solyc10g085020	turquoise	-0.00112197	0.995125	-0.337356	0.0106642	-0.383002	0.00237343
Solyc10g085050	green	-0.441386	0.0725644	-0.193461	0.290632	-0.257102	0.248281
Solyc10g085070	turquoise	0.0194642	0.937155	-0.744626	9.97123e-05	-0.364021	0.0468881
Solyc10g085100	brown	-0.680235	0.000218298	-0.135367	0.48439	-0.388895	0.0320882
Solyc10g085140	blue	-0.0460386	0.73963	0.0195197	0.886578	0.941421	0.0375912
Solyc10g085190	blue	2.37616	0.0034481	0.0488271	0.334172	2.96418	0.000321723
Solyc10g085200	blue	0.00303582	0.990661	0.0426072	0.829838	0.332544	0.163872
Solyc10g085440	turquoise	-0.0696674	0.72622	-0.510162	0.0827694	-0.51413	0.0620325
Solyc10g085490	turquoise	0.105594	0.584676	-0.120817	0.538377	-0.358673	0.0734992
Solyc10g085500	blue	-0.0506126	0.797856	0.118162	0.443436	0.238151	0.282075
Solyc10g085680	green	-0.498174	0.0432157	-0.037845	0.871668	-0.09309	0.688095
Solyc10g085830	brown	-0.00702549	0.976959	0.0610699	0.759053	-0.527794	0.043317
Solyc10g085860	yellow	0.209837	0.0418281	2.49643	0.0104107	0.174687	0.0966581
Solyc10g085870	blue	-0.886711	0.0260386	-0.0691775	0.570584	-0.0362831	0.871126
Solyc10g085880	blue	-0.0956041	0.390552	-0.00500181	0.974704	1.29435	0.0170559
Solyc10g085910	green	-0.345652	0.0330908	-0.0784603	0.718834	-0.18626	0.287647
Solyc10g086180	red	0.410815	0.0303159	-0.045443	0.856708	0.707514	0.000188808
Solyc10g086190	red	0.807052	1.09464e-09	0.495209	0.000413029	0.98135	4.73548e-14
Solyc10g086280	blue	0.765186	0.0321397	0.0956858	0.432171	0.961517	0.0116307
Solyc10g086410	blue	0.457632	0.00552785	0.178962	0.331811	0.896312	1.40612e-08
Solyc10g086500	green	-0.52549	0.0350333	0.00824456	0.977494	-0.0527059	0.836892
Solyc10g086580	green	-0.717167	0.000839654	-0.260871	0.199341	-0.50297	0.0167576
Solyc10g086650	yellow	0.20939	0.275816	0.0580795	0.735548	0.00474993	0.988702
Solyc10g086660	green	-0.305181	0.131918	-0.00406965	0.990179	0.0541549	0.832702
Solyc10g086680	blue	0.0854492		0.00318148		1.55347	0.045944
Solyc10g086730	yellow	0.153055	0.419838	0.36896	0.091949	0.230467	0.260245
Solyc10g086760	turquoise	0.452983	0.000150597	-0.0926971	0.619357	0.102304	0.523583
Solyc10g150105	green	-0.81525	0.000753773	-0.0432361	0.859101	0.0178022	0.95091
Solyc10g150145	red	0.353439	0.0513388	0.251763	0.187978	0.350228	0.0589813
Solyc10g150149	brown	-1.01772	0.000216054	-2.59078	2.3816e-19	-1.81234	7.4242e-11
Solyc11g005080	green	-0.597993	9.1643e-05	-0.0617174	0.789754	-0.451129	0.00323548
Solyc11g005150	turquoise	1.46489	4.0894e-07	0.0099961	0.972853	0.778542	0.00551902
Solyc11g005330	yellow	0.253732	0.183732	0.00851994	0.977867	-0.150731	0.474328
Solyc11g005340	brown	-1.41845	9.27474e-06	-0.546925	0.0656753	-1.4248	7.35551e-06
Solyc11g005350	red	0.0396597	0.818866	0.0955243	0.409048	1.05047	0.00894467
Solyc11g005380	turquoise	-0.0879234	0.617288	-0.350059	0.0228253	-0.398889	0.00612469
Solyc11g005400	blue	0.0289619	0.902361	0.175331	0.362997	0.3109	0.123153
Solyc11g005420	brown	-0.522971	0.0157703	-1.14211	1.38031e-06	-1.04274	6.45779e-06
Solyc11g005480	yellow	1.84823	0.0180679	3.20341	0.000265315	1.57688	0.0295741
Solyc11g005630	yellow	0.869548	0.00243811	0.941756	0.00166903	0.0937718	0.680802
Solyc11g005670	blue	0.0548826	0.790337	-0.0264328	0.912696	0.80424	0.00326998
Solyc11g005720	turquoise	0.0387348	0.852043	-0.0397162	0.824478	-0.220219	0.304751
Solyc11g005820	red	0.208817	0.150108	0.0333812	0.778361	2.31795	6.31591e-06
Solyc11g006030	yellow	2.19169	0.00155397	2.32915	0.00128235	1.75559	0.00861495
Solyc11g006180	turquoise	0.21477	0.265043	0.0686025	0.749997	0.382867	0.0727372
Solyc11g006250	turquoise	1.88996	0.0073915	0.0314418	0.682256	0.317844	0.0618807
Solyc11g006340	blue	-0.260697	0.173799	0.0858619	0.682031	0.0628441	0.796394
Solyc11g006410	blue	0.0225502	0.927061	0.0732329	0.725123	0.423481	0.050029
Solyc11g006540	blue	0.0591859	0.732358	0.0252393	0.886578	1.6196	4.75884e-05
Solyc11g006590	brown	-0.716063	0.000565775	-0.071021	0.748272	-0.303787	0.126716
Solyc11g006620	turquoise	0.036204	0.874915	-0.0999848	0.621871	-0.278218	0.147497
Solyc11g006720	blue	0.509639	0.0488212	0.111503	0.504547	0.581938	0.0316285
Solyc11g006730	yellow	0.0786301	0.317593	2.73993	0.00516769	0.129043	0.188145
Solyc11g006770	blue	0.199955	0.290603	-0.0711771	0.744578	0.205121	0.318505
Solyc11g006900	yellow	0.129927	0.367957	0.1018	0.311841	-0.000947744	0.996885
Solyc11g006910	blue	0.0396199	0.852043	-0.0243921	0.918693	0.49957	0.0491297
Solyc11g007020	yellow	0.462921	0.0233519	0.299672	0.150345	0.182081	0.378616
Solyc11g007030	yellow	0.774666	0.0120561	0.289271	0.178654	-0.00615995	0.983317
Solyc11g007200	yellow	-0.00786023	0.973746	0.0860289	0.60368	-0.0169691	0.950681
Solyc11g007330	brown	-0.597994	0.0438208	-0.318765	0.158351	-0.381323	0.135836
Solyc11g007390	blue	0.0651046		0.0278656		4.0168	0.0024557
Solyc11g007430	yellow	0.112398	0.407965	0.0861508	0.368762	-0.0194653	0.925627
Solyc11g007460	red	0.0158175		0.0383381		2.96823	0.0178655
Solyc11g007500	blue	0.0633937	0.524431	0.0163768	0.875961	2.6831	0.000118409
Solyc11g007540	turquoise	0.0481873	0.828957	-0.20968	0.285641	0.0863749	0.716565
Solyc11g007770	blue	0.0346679	0.862632	0.0626777	0.686839	0.0546053	0.813131
Solyc11g007840	turquoise	0.039219	0.862844	-0.0696467	0.732002	-0.0560955	0.824076
Solyc11g007850	brown	-0.472832	0.00538268	-0.104023	0.605181	-0.329024	0.0553632
Solyc11g007860	red	0.0354658	0.876951	0.0456454	0.8379	0.0679659	0.780361
Solyc11g007940	brown	-0.633868	0.00411764	-0.982815	1.62064e-05	-0.886993	6.37578e-05
Solyc11g007945	brown	-0.744291	0.0361344	-0.913017	0.0289618	-0.883416	0.0194714
Solyc11g007960	turquoise	0.588197	3.36424e-05	0.216106	0.187402	0.346183	0.0188393
Solyc11g007980	yellow	1.01681	0.0254449	1.02538	0.0409873	0.112919	0.487605
Solyc11g007990	brown	-0.496689	4.28601e-06	-0.3881	0.000504895	-0.571754	8.64336e-08
Solyc11g008080	turquoise	0.953665	9.96159e-08	0.171868	0.367613	0.526518	0.00453769
Solyc11g008260	brown	-1.77398	1.81711e-06	-1.25485	0.000537633	-1.2079	0.000507964
Solyc11g008440	turquoise	1.37957	8.71687e-06	0.511392	0.0839868	0.823995	0.00672655
Solyc11g008530	red	0.182025	0.277818	1.62481	7.26493e-05	1.38281	0.000536592
Solyc11g008540	red	0.624312	0.00903331	0.638019	0.0117514	1.11855	2.36228e-06
Solyc11g008630	turquoise	0.143914	0.448807	-0.234789	0.244779	0.122041	0.571274
Solyc11g008680	turquoise	0.660357	0.0111288	0.0887943	0.619199	0.594939	0.020926
Solyc11g008870	red	0.153256	0.366529	-0.042177	0.872763	0.355068	0.0303076
Solyc11g009020	green	-0.45689	0.0247793	-0.0544852	0.818893	-0.131471	0.532973
Solyc11g009030	yellow	-0.0295237	0.900194	0.0936203	0.632533	-0.0763043	0.750143
Solyc11g009060	green	-0.199245	0.293238	0.34854	0.0815029	0.0568583	0.816327
Solyc11g010100	turquoise	0.104557	0.561437	-0.636519	0.000136801	-0.293348	0.0820121
Solyc11g010130	brown	0.0177786	0.937155	-0.229982	0.157837	-0.608715	2.59107e-05
Solyc11g010170	brown	-0.188213	0.332711	-0.659545	0.0150269	-0.833811	0.00150477
Solyc11g010200	turquoise	0.720206	6.17743e-07	0.127999	0.490379	0.205418	0.196142
Solyc11g010250	blue	1.46693	0.000901054	0.810722	0.0551402	1.28034	0.00297304
Solyc11g010310	blue	-0.031415	0.893466	0.019361	0.945676	0.147497	0.473632
Solyc11g010330	turquoise	0.922532	0.000139336	0.126058	0.492346	0.0725854	0.764268
Solyc11g010380	blue	0.0413868	0.783107	0.0703775	0.457594	0.144214	0.373336
Solyc11g010390	turquoise	0.845208	0.022217	-0.100131	0.397951	-0.012433	0.958625
Solyc11g010440	turquoise	0.324292	0.146933	-0.484187	0.112673	0.0117785	0.963591
Solyc11g010450	turquoise	0.876972	0.00679268	-0.00223754	0.991042	-0.00686308	0.980346
Solyc11g010500	turquoise	0.407778	0.0234	-0.0826114	0.698228	0.0903328	0.679054
Solyc11g010560	brown	-0.354241	0.0258715	-0.239369	0.164278	-0.426588	0.00728633
Solyc11g010600	turquoise	0.301448	0.0272332	-0.241057	0.108058	-0.0360518	0.868429
Solyc11g010670	turquoise	0.425218	0.0890857	0.00528029	0.976357	0.062373	0.727919
Solyc11g010700	green	-0.637278	0.00607078	0.0444341	0.856069	-0.239032	0.249933
Solyc11g010730	green	-0.258395	0.183463	0.52782	0.0142458	0.326874	0.106591
Solyc11g010810	green	-0.745118	0.000367915	0.0921748	0.658529	-0.365832	0.0673501
Solyc11g010870	turquoise	0.274821	0.193947	0.00173284	0.9915	0.0293948	0.910559
Solyc11g010900	green	-0.566497	0.00561905	-0.0189699	0.956843	-0.0489157	0.846967
Solyc11g010960	red	0.133526	0.160748	-0.020554	0.827524	1.79526	0.00685479
Solyc11g011020	turquoise	0.0933946	0.633126	-0.272232	0.155593	-0.0676763	0.768416
Solyc11g011030	brown	-0.288635	0.172687	-0.14342	0.40857	-0.712956	0.0092221
Solyc11g011120	turquoise	0.432813	0.0436902	0.0260322	0.921954	-0.0163551	0.954069
Solyc11g011160	green	-0.180466	0.349342	0.243153	0.235614	0.0168773	0.953383
Solyc11g011180	yellow	0.518056	0.0563917	2.16147	5.62976e-14	1.23069	4.58078e-05
Solyc11g011210	turquoise	0.251488	0.210897	0.0154259	0.946566	0.416875	0.11482
Solyc11g011220	turquoise	0.694856	9.83058e-10	0.236383	0.0831078	0.44799	0.000145878
Solyc11g011240	yellow	2.56011	0.000284234	2.36145	0.00128235	0.236507	0.101458
Solyc11g011330	blue	-0.005627	0.942151	0.018571	0.680967	3.85783	0.00163838
Solyc11g011340	blue	0.0393357	0.709343	0.029944	0.708604	3.55502	1.33812e-06
Solyc11g011360	yellow	0.106184	0.271254	2.31793	0.00207272	1.79232	0.00957589
Solyc11g011440	yellow	0.463316	0.0750399	0.0471121	0.797115	0.0553397	0.819416
Solyc11g011780	blue	0.0793091	0.697843	0.0764791	0.722473	0.887862	9.61809e-06
Solyc11g011860	brown	-0.273948	0.152346	-0.0468819	0.741739	-0.169973	0.359507
Solyc11g011960	turquoise	0.406338	0.00213862	0.105042	0.574708	0.386383	0.00346218
Solyc11g011980	red	0.0236566	0.913026	0.0129067	0.955387	0.168009	0.414172
Solyc11g012000	blue	0.0791373	0.634249	0.0153459	0.937202	0.577259	0.0687564
Solyc11g012060	green	-0.08913	0.64679	0.195497	0.299445	-0.0258199	0.923085
Solyc11g012090	yellow	0.171378	0.372682	-0.00184757	0.994163	0.0606978	0.806828
Solyc11g012100	blue	-0.0430112	0.829766	-0.0303095	0.877992	-0.0272832	0.916199
Solyc11g012120	yellow	1.11356	0.00190623	1.20112	0.00133336	0.0327374	0.893418
Solyc11g012130	brown	-1.04146	0.000375092	-1.46627	1.47217e-06	-2.43176	5.07175e-14
Solyc11g012180	green	-0.480533	0.0118853	-0.118241	0.550439	-0.175257	0.372483
Solyc11g012260	blue	0.132331	0.490337	0.37034	0.101973	0.328155	0.127334
Solyc11g012360	brown	-0.0838302	0.621377	-0.0184108	0.92641	-0.298935	0.189421
Solyc11g012450	brown	-0.76221	0.000155778	-0.305995	0.124887	-0.684046	0.000625753
Solyc11g012470	turquoise	0.200537	0.260586	-0.124079	0.527413	-0.057891	0.809261
Solyc11g012520	green	-0.103797	0.536968	0.0154118	0.946187	0.109059	0.596996
Solyc11g012640	green	-0.558981	3.65225e-07	-0.0517666	0.815382	-0.104597	0.482444
Solyc11g012680	yellow	0.0109541	0.964163	0.0631523	0.785024	-0.174018	0.376658
Solyc11g012690	green	-0.19103	0.327072	0.0378942	0.872489	-0.0625603	0.798781
Solyc11g012730	turquoise	0.399579	0.0135015	0.000176041	0.999606	0.206725	0.235295
Solyc11g012760	green	-0.208488	0.232462	0.137051	0.475314	-0.052	0.828712
Solyc11g012820	turquoise	-0.00195559	0.992058	-0.0612676	0.674911	-0.100217	0.621214
Solyc11g012870	blue	0.22452	0.239703	0.0665	0.759488	0.166531	0.427494
Solyc11g012910	turquoise	0.540376	0.0675947	0.0361375	0.829538	0.0539791	0.807441
Solyc11g012930	yellow	-0.166909	0.381384	0.225637	0.259265	0.00958908	0.974767
Solyc11g012980	turquoise	1.91791	1.6958e-06	-0.00574627	0.977867	0.148886	0.433261
Solyc11g013110	blue	-0.149904	0.427266	-0.841412	0.000232987	0.392182	0.0555619
Solyc11g013180	brown	-0.444231	0.00822751	-0.358875	0.044524	-0.319204	0.0613766
Solyc11g013190	turquoise	0.121453	0.527946	0.0350582	0.881533	0.00106884	0.99736
Solyc11g013330	brown	-0.19393	0.290681	-0.464008	0.0263798	-0.826308	4.42475e-05
Solyc11g013500	blue	0.113396	0.45062	0.00645215	0.974812	0.0440401	0.835498
Solyc11g013770	brown	-0.654701	0.00251334	-0.527775	0.0192703	-0.865219	9.23078e-05
Solyc11g013810	brown	-1.04597	3.35931e-06	-0.886188	0.000122188	-0.887555	6.64484e-05
Solyc11g013890	brown	-0.389215	0.0637909	-0.0476451	0.840623	-0.412413	0.0577935
Solyc11g016930	grey	0.0311841	0.799692	-0.0282447	0.755625	-0.0522312	0.712649
Solyc11g017010	green	-0.271412	0.0600723	0.202085	0.208271	-0.215541	0.15889
Solyc11g017270	yellow	0.217962	0.272343	0.116292	0.511203	0.0475989	0.855189
Solyc11g017280	yellow	0.0264346	0.868135	0.085273	0.3624	-0.0135064	0.948075
Solyc11g017440	red	0.747134	0.000838186	0.0462028	0.848108	1.23569	1.85024e-08
Solyc11g017470	blue	0.570866	0.0688364	0.0893321	0.415688	1.75601	5.28921e-05
Solyc11g018772	yellow	0.232232	0.0665148	0.05155	0.487793	0.10769	0.40164
Solyc11g018774	yellow	2.11609	2.5992e-07	2.44606	1.89236e-09	0.556053	0.0778489
Solyc11g018800	yellow	1.59023	0.00084477	3.14212	2.81944e-11	1.87673	7.41439e-05
Solyc11g019960	grey	0.0203298	0.904054	0.00977059	0.953811	-0.0596125	0.735325
Solyc11g020040	blue	0.0682454	0.742845	0.0195255	0.941595	0.303148	0.172798
Solyc11g020100	green	-0.10398	0.572728	0.0930265	0.575663	-0.215668	0.322063
Solyc11g020230	turquoise	0.418637	0.101501	0.024445	0.87705	0.0602204	0.759373
Solyc11g020330	blue	0.0667084	0.663875	-0.0300147	0.833165	0.885312	0.0274552
Solyc11g020670	turquoise	0.318677	0.0997746	0.0832294	0.690456	-0.0844568	0.718762
Solyc11g020785	green	-0.0653572	0.633678	-0.0191007	0.892821	-0.0373844	0.844218
Solyc11g020955	turquoise	0.370972	0.0856453	0.0592821	0.780593	0.153008	0.481097
Solyc11g021060	turquoise	0.0775665	0.390785	-0.130822	0.000809698	-0.0367147	0.788096
Solyc11g021160	grey	0.0186658	0.926084	-0.056074	0.669874	0.0457273	0.836657
Solyc11g021213	turquoise	0.154321	0.292755	-0.000575929	0.997595	0.00936788	0.967454
Solyc11g021215	green	0.00610916	0.974786	0.00548484	0.975333	0.0419791	0.835709
Solyc11g021365	green	-0.558694	0.0123699	-0.091003	0.644616	-0.415917	0.0557595
Solyc11g022530	green	-0.0902739	0.42866	-0.00669336	0.9675	-0.036297	0.837099
Solyc11g022590	turquoise	0.612668	0.0651109	0.0159008	0.924198	0.130508	0.449407
Solyc11g030390	brown	-0.0826877	0.676747	-0.0569715	0.811771	-0.543305	0.00406128
Solyc11g030600	green	-0.436305	0.0183313	-0.0964766	0.636695	-0.223541	0.237415
Solyc11g032100	green	-0.38424	0.0783169	-0.119682	0.520445	-0.12373	0.571042
Solyc11g033283	blue	0.0306145	0.897128	0.018741	0.949885	0.583184	0.00424315
Solyc11g039910	turquoise	0.222219	0.245901	-0.0288256	0.87902	0.283381	0.215412
Solyc11g039980	blue	-0.0406459	0.79526	-0.0650208	0.521615	0.191865	0.286956
Solyc11g040120	turquoise	0.284461	0.131074	-0.135679	0.480864	0.376863	0.0578149
Solyc11g040260	brown	-0.441554	0.0148461	-0.0795065	0.713261	-0.51801	0.00467172
Solyc11g040300	green	-0.295817	0.0622728	0.0641738	0.782649	0.120357	0.513238
Solyc11g040330	brown	-0.954874	0.000948667	-1.26935	3.01316e-05	-1.29706	1.29963e-05
Solyc11g042880	turquoise	0.147005	0.347865	-0.0740099	0.494295	0.103718	0.578283
Solyc11g042920	grey	0.0181638	0.935269	-0.035117	0.845105	0.000904514	0.997657
Solyc11g044360	green	-0.11716	0.543916	0.113355	0.554946	0.0587218	0.814328
Solyc11g044660	red	0.0725936	0.721319	-0.000825965	0.996587	0.0309109	0.909696
Solyc11g045030	turquoise	0.442745	0.0904403	-0.00609947	0.981372	0.126418	0.536066
Solyc11g045110	brown	-0.546018	0.00539677	-0.113446	0.568546	-0.336211	0.0817863
Solyc11g045215	green	-0.268421	0.152687	0.0499335	0.837599	-0.0138843	0.958587
Solyc11g045225	green	-0.86535	3.21824e-05	0.218192	0.259265	-0.101612	0.658437
Solyc11g045520	red	1.79796	1.23036e-05	0.792145	0.0516463	2.48788	3.68053e-10
Solyc11g051160	brown	-0.37646	0.00778374	-0.541099	0.000140393	-0.931311	5.43335e-12
Solyc11g051176	grey	0.0523153	0.777688	-0.0163828	0.935372	0.0180961	0.946193
Solyc11g056620	blue	0.173592	0.367029	0.538693	0.0279577	0.925917	6.19966e-05
Solyc11g056650	blue	-0.0715861	0.500604	-0.00632927	0.96708	0.187994	0.194816
Solyc11g061720	brown	-0.439005	0.0749591	-0.336203	0.155593	-1.01835	0.00079137
Solyc11g062350	turquoise	-0.0171241	0.942959	-0.170233	0.368555	-0.428893	0.0200085
Solyc11g062400	yellow	0.358273	0.106967	2.01128	4.53959e-05	0.175579	0.301059
Solyc11g062440	turquoise	0.114363	0.536269	-0.0143659	0.954614	-0.0702713	0.763697
Solyc11g063577	grey	0.00258447	0.99004	-0.0108644	0.953327	0.020616	0.930587
Solyc11g063590	blue	0.022714	0.720381	0.0319625	0.444718	3.43842	0.00425547
Solyc11g063610	turquoise	0.038237	0.860622	-0.0595482	0.749853	-0.0192903	0.945727
Solyc11g064750	green	-0.576243	0.0261045	0.0125961	0.966417	-0.0429915	0.870371
Solyc11g064920	brown	-0.424405	0.0295803	-0.109762	0.582204	-0.600566	0.00285841
Solyc11g064980	brown	-0.0519654	0.615076	-0.00298552	0.980652	-0.0218683	0.893524
Solyc11g065220	turquoise	0.244415	0.220442	-0.0656766	0.654018	0.142583	0.492941
Solyc11g065240	green	-0.176761	0.347454	-0.0921765	0.651013	-0.101214	0.651435
Solyc11g065410	green	-1.5347	0.003854	-0.0569223	0.599297	-0.0632825	0.732048
Solyc11g065530	blue	0.00368077	0.986494	-0.0218209	0.904385	0.271572	0.221689
Solyc11g065680	green	-0.10893	0.570338	0.301574	0.125499	-0.0659227	0.78224
Solyc11g065920	blue	0.0359421	0.875527	0.0300214	0.909002	0.0410748	0.877183
Solyc11g065930	turquoise	0.406326	0.0486027	-0.0698127	0.742968	-0.121732	0.573236
Solyc11g066100	blue	0.0999691	0.581923	0.0185265	0.934429	0.341763	0.16183
Solyc11g066110	brown	-0.396984	0.00818418	-0.102948	0.6009	-0.332242	0.0282421
Solyc11g066130	blue	0.274132	0.125777	0.109792	0.58531	1.1332	6.25134e-11
Solyc11g066150	blue	-0.0507914	0.814521	-0.071055	0.702853	0.147911	0.499751
Solyc11g066250	green	-0.593885	0.00045719	-0.406511	0.0219146	-0.269531	0.120745
Solyc11g066270	blue	0.169853	0.158661	-0.00150817	0.991157	3.28159	2.24995e-08
Solyc11g066360	turquoise	0.944694	2.02747e-05	0.169967	0.370757	0.42303	0.051438
Solyc11g066390	green	-0.0316018	0.84341	-0.024104	0.865547	0.00740564	0.976266
Solyc11g066420	blue	-0.0175683	0.925599	-0.0193008	0.90948	0.666616	0.0542337
Solyc11g066590	brown	-0.0937782	0.638229	-0.0698373	0.753714	-0.805147	0.000297844
Solyc11g066620	turquoise	0.484603	0.000184219	0.0279499	0.919603	0.194327	0.185224
Solyc11g066670	brown	-0.572121	0.0254751	-0.975868	0.000716739	-0.939587	0.000686466
Solyc11g066720	turquoise	0.326603	0.023894	-0.123025	0.504362	0.370485	0.00994242
Solyc11g066770	turquoise	0.197079	0.117584	-0.236226	0.0735835	-0.170496	0.20753
Solyc11g066820	red	0.338244	0.137923	0.0023292	0.992085	1.25705	0.000252221
Solyc11g066860	blue	0.0554302	0.759085	-0.0474105	0.755625	0.557978	0.0667037
Solyc11g066870	green	-0.50165	0.000468264	-0.112467	0.554205	-0.168115	0.303055
Solyc11g066880	brown	-1.00442	0.0343193	-2.08437	0.00136965	-2.58113	0.000131297
Solyc11g066890	brown	-1.08709	6.91305e-11	-0.599287	0.000450847	-0.729686	1.08525e-05
Solyc11g066930	brown	-0.616071	0.0223881	-0.626882	0.0314545	-0.367611	0.123732
Solyc11g066950	red	0.408737	0.0855379	-0.0178146	0.94325	0.73852	0.00660942
Solyc11g067140	turquoise	-0.0818421	0.688996	-0.778654	0.00151066	-0.299478	0.156212
Solyc11g067190	blue	0.0961513	0.208187	0.0226081	0.717713	2.56636	0.00461948
Solyc11g068430	blue	0.498155	0.0182892	0.455783	0.0421087	0.862331	5.19484e-05
Solyc11g068440	turquoise	0.0681528	0.747164	-0.572421	0.0138723	-0.0990423	0.65841
Solyc11g068450	turquoise	0.423456	0.0312668	0.0279333	0.918693	-0.0747266	0.751997
Solyc11g068515	turquoise	0.104969	0.555051	-0.283765	0.0982315	-0.188114	0.278407
Solyc11g068530	turquoise	0.0147926	0.954026	-0.278868	0.186014	-0.196384	0.347903
Solyc11g068540	yellow	-0.0499274	0.818392	-0.0531815	0.821721	-0.196098	0.32384
Solyc11g068620	turquoise	2.15138	3.43527e-08	0.0929843	0.452184	-0.0130531	0.957256
Solyc11g068680	green	-0.492036	0.0117492	-0.111503	0.575562	-0.0880087	0.694721
Solyc11g068710	yellow	0.0454412	0.831076	0.146915	0.380694	-0.0340599	0.896373
Solyc11g068720	green	-0.366902	0.108568	-0.0190817	0.939712	-0.133273	0.538286
Solyc11g068770	blue	0.121249	0.437581	0.0360314	0.819271	0.100777	0.599995
Solyc11g068790	green	-0.439066	0.0125333	-0.139071	0.467095	-0.282819	0.114737
Solyc11g068900	blue	-0.101246	0.610078	-0.0162762	0.955073	0.0741064	0.759671
Solyc11g068920	yellow	0.104239	0.573242	0.688258	0.0307613	0.0536886	0.824715
Solyc11g068940	blue	3.01163	2.21989e-05	2.55237	0.000536705	2.77465	7.81645e-05
Solyc11g068980	blue	0.161169	0.379851	0.180235	0.346179	0.659889	0.000407581
Solyc11g069020	yellow	0.251771	0.209437	0.41695	0.0826596	0.216027	0.314852
Solyc11g069050	grey	-0.00856452	0.973646	-0.0638181	0.778361	-0.308118	0.127165
Solyc11g069070	turquoise	0.42963	0.0868081	-0.0126241	0.958834	0.236663	0.28541
Solyc11g069093	red	-0.0831918	0.63027	-0.00416294	0.985419	0.944689	0.00595175
Solyc11g069180	blue	0.0179165	0.940405	0.0275773	0.902216	0.156777	0.471669
Solyc11g069190	turquoise	-0.0216257	0.928901	-0.0959732	0.614961	0.00991604	0.973753
Solyc11g069330	turquoise	-0.0222829	0.926421	-0.274328	0.151231	-0.302932	0.106294
Solyc11g069430	grey	0.225819	0.196644	0.0419968	0.852216	-0.0680297	0.770568
Solyc11g069450	grey	0.165982	0.386156	0.0631613	0.748154	-0.280945	0.213433
Solyc11g069500	turquoise	0.19009	0.317503	-0.00810161	0.974683	0.0168124	0.95091
Solyc11g069510	brown	-0.480897	0.00407333	-0.35778	0.0438337	-0.372662	0.0269068
Solyc11g069700	blue	0.780747	0.00689219	0.795545	0.00980353	1.95392	1.84085e-11
Solyc11g069800	blue	0.385227	0.0542044	0.00957267	0.975541	0.289345	0.152828
Solyc11g069910	grey	-0.00256539	0.989603	-0.0553364	0.739719	0.0018291	0.99663
Solyc11g069940	turquoise	0.863508	0.00264976	0.0382071	0.859308	-0.009224	0.973633
Solyc11g069960	brown	-0.106614	0.566243	-0.66554	0.000336845	-0.907552	5.15634e-07
Solyc11g070060	brown	-0.532341	0.00877458	-0.10907	0.584267	-0.410115	0.0407192
Solyc11g070070	blue	0.701572	0.0226996	0.0687348	0.666398	0.833295	0.00868599
Solyc11g070110	turquoise	0.154563	0.419338	-0.0547662	0.780075	0.136982	0.530439
Solyc11g070150	brown	-0.051862	0.660923	-0.0337958	0.711191	-2.36499	0.00642686
Solyc11g071240	yellow	1.39126	0.0258715	1.61267	0.023995	0.934984	0.0609398
Solyc11g071270	turquoise	0.0989267	0.586064	-0.0470928	0.787962	0.115805	0.58654
Solyc11g071470	red	1.40812	2.92228e-05	-0.0234702	0.913063	2.1047	7.95644e-11
Solyc11g071530	yellow	0.00187719	0.99056	0.195711	0.268205	-0.121787	0.561257
Solyc11g071620	brown	-0.240649	0.0702352	-0.154372	0.333898	-0.555413	1.07643e-05
Solyc11g071640	red	0.86554	0.000449595	1.05636	2.38939e-05	1.09886	6.22435e-06
Solyc11g071740	blue	0.0685012	0.0581901	0.0122374	0.721117	5.78989	0.000317444
Solyc11g071760	blue	0.0193334		-0.00694798		4.81531	0.000623596
Solyc11g071830	blue	0.154568	0.311546	0.123035	0.260402	2.41114	4.40756e-08
Solyc11g071870	blue	0.201769	0.279937	0.0748538	0.619199	0.417537	0.117629
Solyc11g071890	brown	-0.896562	0.0128426	-0.138134	0.326012	-0.636309	0.0487735
Solyc11g071990	yellow	1.50513	0.0155255	0.068924	0.301279	0.0206998	0.892239
Solyc11g072030	turquoise	0.619185	0.000263317	0.0491224	0.845833	0.384862	0.0256591
Solyc11g072110	turquoise	0.13091	0.463134	-0.0391228	0.829458	-0.0972898	0.648161
Solyc11g072470	blue	1.76926	0.000130054	1.38801	0.00393369	2.36882	1.60117e-07
Solyc11g072480	turquoise	0.042465	0.852043	-0.119983	0.522325	-0.23887	0.25792
Solyc11g072490	green	-0.563278	0.0002305	-0.165092	0.351065	-0.0761264	0.714305
Solyc11g072580	brown	-1.37142	0.00370853	-0.112983	0.308832	-0.164091	0.383592
Solyc11g072600	turquoise	-0.0191802	0.93304	-0.101267	0.496417	-0.166981	0.426752
Solyc11g072620	grey	0.00165232	0.995005	-0.0163	0.956038	-0.522917	0.020389
Solyc11g072630	blue	0.25545	0.188145	0.196597	0.315575	0.64242	0.0024901
Solyc11g072690	turquoise	0.469149	0.00238525	0.00405432	0.990343	0.357558	0.0235284
Solyc11g072710	brown	-0.383012	0.00282774	-0.246526	0.0837957	-0.575443	3.57967e-06
Solyc11g072830	brown	-1.34388	3.13619e-09	-0.352238	0.10082	-1.0375	3.18315e-06
Solyc11g072860	turquoise	0.0833499	0.573543	-0.0950302	0.303001	0.0246458	0.910845
Solyc11g072910	brown	-0.348845	0.0545462	-0.203985	0.284674	-0.337771	0.0719182
Solyc11g072980	red	0.0946657	0.347281	0.0758643	0.234667	1.432	0.0171716
Solyc11g073000	red	-0.023501	0.923707	0.506579	0.0168292	0.35656	0.0727774
Solyc11g073030	blue	0.0114114		0.0154411		5.8147	0.00181758
Solyc11g073055	yellow	0.125809	0.341761	1.60192	0.00342926	0.317843	0.133176
Solyc11g073060	blue	0.035626		-0.00963337		2.08315	0.0136149
Solyc11g073075	blue	0.0369568	0.687322	0.0290733	0.659043	1.66099	0.0231061
Solyc11g073120	brown	-0.471968	0.0439437	-0.505558	0.0507109	-0.751415	0.00285713
Solyc11g073260	green	-0.684099	0.0341446	-0.196287	0.233015	0.0922303	0.679365
Solyc12g005070	green	-0.418238	0.0765651	-0.127703	0.467095	-0.103027	0.652281
Solyc12g005190	blue	0.09865	0.564632	-0.01013	0.964053	0.274864	0.221267
Solyc12g005240	green	-0.485635	0.0101375	0.0419011	0.871386	0.011077	0.968516
Solyc12g005300	red	0.638404	0.0478935	0.0285813	0.870396	0.995458	0.00664028
Solyc12g005340	blue	-0.016269	0.947333	-0.100155	0.573523	0.146024	0.502481
Solyc12g005620	turquoise	0.675222	0.0499963	-0.00899618	0.964053	-0.0492473	0.807441
Solyc12g005720	yellow	1.27716	0.00454543	2.98559	2.38497e-11	1.57691	0.000523486
Solyc12g005840	turquoise	1.86588	0.0120769	0.0572346	0.348052	0.249883	0.0877332
Solyc12g005850	blue	-0.0109142	0.964873	0.385167	0.0843574	0.437824	0.040312
Solyc12g005910	blue	0.177801	0.355537	-0.0235946	0.92641	0.389603	0.0929562
Solyc12g005940	red	0.847018	0.0016593	1.11694	5.0719e-05	1.45384	3.82989e-08
Solyc12g005980	blue	0.00657779	0.978527	0.143911	0.456462	0.406073	0.0385556
Solyc12g006003	grey	-0.209603	0.277001	-0.0282184	0.914839	-0.0603208	0.807187
Solyc12g006050	blue	0.183734	0.202019	0.0492173	0.648047	1.55619	0.00163881
Solyc12g006120	green	-0.340134	0.102107	0.107	0.584286	0.0970129	0.668844
Solyc12g006140	red	0.553787	0.0423435	0.116107	0.465913	0.759138	0.00955315
Solyc12g006260	yellow	0.0422466	0.852043	0.958425	5.31767e-06	0.183735	0.374164
Solyc12g006380	blue	0.0710788	0.430897	0.0360099	0.610305	1.39831	0.0278059
Solyc12g006450	brown	0.024625	0.910739	-0.25157	0.131421	-0.588771	0.00011683
Solyc12g006460	brown	-0.528869	0.0104878	-0.11699	0.550624	-0.654099	0.00170138
Solyc12g006470	brown	-0.766244	0.000308236	-0.51846	0.0191478	-1.12791	8.4001e-08
Solyc12g006520	green	-0.799642	0.00330204	-0.483733	0.0688837	-0.00850371	0.977739
Solyc12g006530	blue	-0.134714	0.380001	-0.0822284	0.476752	0.118397	0.539699
Solyc12g006630	brown	-0.5592	0.00147731	-0.05154	0.8333	-0.586534	0.000839467
Solyc12g006670	grey	0.0189729	0.932975	0.0244618	0.908577	-0.0431428	0.861038
Solyc12g006760	blue	0.36921	0.118971	0.11182	0.362018	2.09613	7.16579e-08
Solyc12g006805	green	-0.0550274	0.798595	-0.0311644	0.902346	-0.146392	0.495353
Solyc12g006840	yellow	0.0975554	0.480099	0.0797608	0.426334	0.0217061	0.920522
Solyc12g006920	turquoise	0.388971	0.000636024	-0.168457	0.242129	0.20186	0.116116
Solyc12g006930	turquoise	0.29359	0.0277585	-0.109303	0.550962	0.217539	0.12926
Solyc12g006960	turquoise	0.365242	0.111403	-0.112017	0.487793	0.0140209	0.957256
Solyc12g006970	turquoise	0.345982	0.0440128	-0.26157	0.154007	-0.164373	0.386105
Solyc12g006973	turquoise	0.444406	0.0170531	-0.241494	0.20466	-0.0522041	0.832454
Solyc12g006980	turquoise	0.445753	0.000236357	-0.264127	0.052727	-0.200135	0.146003
Solyc12g007010	green	-0.161632	0.376538	0.00214587	0.995107	-0.0394358	0.878759
Solyc12g007030	blue	0.0505017	0.818511	0.55219	0.0254772	0.958979	4.19668e-05
Solyc12g007045	blue	0.648058	0.0631974	0.0497513	0.631557	0.143478	0.365247
Solyc12g007100	turquoise	0.264954	0.104705	-0.125997	0.513156	0.0427338	0.858451
Solyc12g007240	turquoise	0.863538	0.00675908	0.0324429	0.868487	-0.106169	0.607241
Solyc12g007300	blue	0.155942	0.148692	0.0983904	0.122295	1.01464	0.0490088
Solyc12g008490	turquoise	0.153617	0.381421	-0.532978	0.00342926	-0.186822	0.32145
Solyc12g008560	yellow	0.204872	0.208775	0.25965	0.132113	-0.187397	0.286956
Solyc12g008590	turquoise	0.426597	0.00966733	0.0851619	0.69321	0.191796	0.28062
Solyc12g008600	turquoise	-0.104397	0.59348	-0.655353	0.00324888	-0.19567	0.337471
Solyc12g008650	brown	0.0272049	0.898554	-0.0314223	0.882463	-0.612876	0.0453655
Solyc12g008680	turquoise	0.0179444	0.942151	-0.6414	0.0167966	-0.260422	0.233257
Solyc12g008760	red	0.131185	0.492903	0.189563	0.329202	0.216623	0.295978
Solyc12g008830	brown	-1.23957	9.64377e-09	-0.513123	0.0205656	-1.10975	2.39617e-07
Solyc12g008960	blue	0.578453	0.0298284	0.094908	0.577444	0.2667	0.240804
Solyc12g008980	green	-0.37174	0.0282202	0.0541789	0.824119	-0.115593	0.558388
Solyc12g009070	red	-0.0357454	0.876504	0.0830006	0.699417	0.371487	0.037366
Solyc12g009110	green	-0.546499	0.0509292	-0.0120935	0.963671	-0.0562685	0.815679
Solyc12g009150	grey	0.00136778	0.995532	-0.0565326	0.774701	-0.0488428	0.848727
Solyc12g009160	turquoise	0.600067	0.0195317	0.0685214	0.718834	0.130374	0.549769
Solyc12g009200	green	-0.636839	8.2138e-05	-0.0614504	0.79276	0.00512462	0.990002
Solyc12g009220	blue	0.381475	0.106252	0.0421128	0.755625	0.501947	0.0936109
Solyc12g009270	red	1.57866	0.0136256	0.0725782	0.285466	1.83242	0.00507443
Solyc12g009300	red	0.230522	0.249683	0.00788014	0.975541	0.529071	0.0452442
Solyc12g009480	brown	-0.10351	0.596227	-0.0889498	0.635615	-0.118282	0.593453
Solyc12g009560	turquoise	0.615181	1.4329e-05	0.148452	0.40193	0.315421	0.0312409
Solyc12g009650	turquoise	0.972582	2.04243e-08	0.535419	0.00356083	0.941749	4.8048e-08
Solyc12g009770	turquoise	1.225	0.00970407	0.0297686	0.820899	0.0494055	0.787673
Solyc12g009820	red	0.631442	0.0341446	0.166983	0.293431	1.04805	0.0010427
Solyc12g009840	turquoise	0.400838	0.0319892	0.10127	0.617984	0.292343	0.124941
Solyc12g009875	yellow	0.0314518	0.894913	0.0660014	0.757498	-0.024853	0.924078
Solyc12g009880	green	0.0712912	0.728116	0.0662979	0.735548	-0.0766941	0.747002
Solyc12g009920	green	-0.444423	0.0716581	-0.0587667	0.761695	-0.219251	0.317737
Solyc12g009930	green	-0.562529	0.00161438	-0.163944	0.38302	-0.490681	0.00588974
Solyc12g009980	turquoise	0.00269309	0.991174	-0.050084	0.837825	-0.235716	0.218754
Solyc12g010020	brown	-0.165028	0.352814	0.0471566	0.786814	-0.43058	0.109513
Solyc12g010030	grey	0.0390108	0.780754	0.0252405	0.837731	-0.0989328	0.506476
Solyc12g010130	blue	0.0185837	0.939886	0.21959	0.211661	0.255148	0.128215
Solyc12g010280	grey	-0.0325827	0.889243	-0.0426967	0.859868	0.00794059	0.980245
Solyc12g010320	brown	-0.218166	0.209133	-0.428963	0.022585	-0.435964	0.0150046
Solyc12g010390	turquoise	0.599065	0.000194271	0.0149146	0.963108	0.254617	0.134204
Solyc12g010400	blue	0.246469	0.20626	0.0713995	0.618357	0.471773	0.0961488
Solyc12g010410	yellow	0.153387	0.268043	0.0412948	0.72235	-0.0591339	0.730277
Solyc12g010420	blue	0.73291	0.0505561	0.0630347	0.560275	0.569651	0.0806808
Solyc12g010430	yellow	0.0882272	0.660023	-0.0101801	0.975109	-0.234745	0.238652
Solyc12g010440	turquoise	0.470978	0.0790959	0.000474895	0.998604	0.107528	0.613732
Solyc12g010520	blue	0.120922	0.528975	-0.0100473	0.974683	0.0223648	0.937832
Solyc12g010540	turquoise	0.336897	0.0937091	-0.118952	0.53779	-0.189635	0.358613
Solyc12g010550	brown	-0.825945	5.63771e-05	-0.990708	1.47217e-06	-1.02353	3.7735e-07
Solyc12g010590	grey	-0.176093	0.34663	-0.844171	0.0164559	0.0322435	0.903368
Solyc12g010710	yellow	0.628479	0.0282671	1.10083	0.000510892	0.204917	0.342978
Solyc12g010910	green	-0.335339	0.0405115	0.0723503	0.748534	-0.0748414	0.730202
Solyc12g010960	turquoise	0.225784	0.255686	-0.142411	0.390269	-0.605061	0.033416
Solyc12g010980	turquoise	0.285063	0.153039	0.029059	0.913457	0.106897	0.630877
Solyc12g011000	blue	0.0765984	0.710296	0.0645238	0.772066	0.105496	0.63595
Solyc12g011023	turquoise	0.85026	0.00266364	-0.812414	0.00634385	-0.0131192	0.961107
Solyc12g011030	turquoise	2.33923	7.58969e-09	-0.00161152	0.986947	0.711501	0.0425388
Solyc12g011090	yellow	0.193578	0.0859867	0.0574009	0.417731	0.152695	0.233962
Solyc12g011100	blue	1.91636	0.00153795	1.46858	0.0205427	1.96532	0.0010735
Solyc12g011150	red	0.631881	0.0324287	0.64181	0.0466844	0.563749	0.0497612
Solyc12g011200	yellow	1.85969	0.0113259	0.064358	0.243874	0.0454787	0.700532
Solyc12g011280	red	0.353531	0.118079	0.168671	0.339091	0.708967	0.00905013
Solyc12g011290	turquoise	0.074764	0.609703	-0.0172063	0.913457	-0.0666654	0.715601
Solyc12g011340	red	0.278768	0.113364	0.132768	0.492733	0.508086	0.00456425
Solyc12g011350	yellow	0.0474564	0.63027	1.45802	0.0474384	0.118717	0.301869
Solyc12g011450	red	0.0568876	0.792444	0.0471514	0.847711	0.493107	0.0186746
Solyc12g013620	blue	0.040859	0.60641	0.0204877	0.764868	3.24042	0.00048777
Solyc12g013650	blue	0.113785	0.517987	0.205456	0.233336	0.795903	0.0132975
Solyc12g013690	blue	0.154233	0.416194	0.332679	0.155593	0.444301	0.0734362
Solyc12g013710	red	0.181897	0.325048	0.653971	0.051843	1.35492	6.37578e-05
Solyc12g013830	brown	-0.62712	0.0587803	-0.0136865	0.94814	-0.05863	0.785232
Solyc12g013840	brown	-0.110956	0.568361	0.0131078	0.967035	-0.32238	0.141409
Solyc12g013860	grey	0.0231914	0.917266	0.0154709	0.94929	0.160564	0.453407
Solyc12g013900	blue	0.129519	0.399325	0.0679179	0.578325	1.46224	0.000587175
Solyc12g014010	blue	0.0147477	0.929546	0.0285529	0.819716	1.91014	0.000377849
Solyc12g014040	brown	-0.251967	0.155552	-0.165419	0.382952	-0.232847	0.211323
Solyc12g014100	blue	-0.0500473	0.811405	0.0258339	0.914303	0.248695	0.261678
Solyc12g014120	brown	-0.573597	0.000153525	-0.798734	1.87643e-07	-0.810971	9.367e-08
Solyc12g014140	green	-0.320196	0.0585957	-0.261962	0.150208	-0.136706	0.481109
Solyc12g014150	green	-0.437123	0.0221199	-0.163466	0.390149	-0.282177	0.141317
Solyc12g014170	grey	-0.0993853	0.615076	-0.0667919	0.742863	-0.282333	0.20391
Solyc12g014180	red	0.497803	0.00086059	0.174287	0.322235	0.594657	5.13919e-05
Solyc12g014220	green	-0.269995	0.124763	0.0133133	0.968199	-0.138471	0.490627
Solyc12g014310	blue	0.178032	0.312694	0.0540031	0.722473	0.51683	0.080865
Solyc12g014420	blue	0.231248	0.138391	0.00852493	0.96089	1.87075	0.000209093
Solyc12g014430	turquoise	0.702544	0.044192	0.0699922	0.570064	0.364236	0.144827
Solyc12g014450	brown	-0.10259	0.530876	-0.166599	0.207651	-0.137914	0.479605
Solyc12g014600	turquoise	0.130456	0.49362	-0.0326231	0.897939	-0.110822	0.615421
Solyc12g015690	turquoise	1.61855	0.00176148	-0.00167058	0.991042	0.836683	0.0495284
Solyc12g015740	red	0.503859	0.000508456	0.0648041	0.770586	0.501565	0.00052448
Solyc12g015880	red	0.144442	0.345459	0.129135	0.467095	0.475975	0.000384642
Solyc12g017230	turquoise	0.119561	0.493502	-0.128896	0.359575	-0.312211	0.184843
Solyc12g017450	turquoise	0.284408	0.0763672	-0.229559	0.192906	0.0754645	0.72569
Solyc12g017460	turquoise	0.916102	6.91305e-11	0.237059	0.14688	0.607641	2.33983e-05
Solyc12g017480	yellow	0.505418	0.0840141	0.714625	0.0756266	0.22987	0.240491
Solyc12g017530	blue	0.69293	0.00603665	0.105526	0.564345	1.05454	2.74932e-05
Solyc12g017960	turquoise	0.898676	5.18192e-10	0.626944	3.48428e-05	0.659809	7.79374e-06
Solyc12g019100	green	-0.336102	0.127296	-0.00581668	0.989844	-0.115646	0.601272
Solyc12g019410	blue	0.126655	0.509198	0.110979	0.561315	0.525812	0.015708
Solyc12g019550	red	0.274236	0.14834	0.641561	0.00231237	1.16959	2.90881e-09
Solyc12g019570	brown	-0.902132	5.38895e-05	-0.687533	0.00245277	-1.06022	2.76461e-06
Solyc12g019700	turquoise	-0.0681635	0.732569	-2.07218	2.5795e-11	-2.24106	6.5248e-13
Solyc12g019710	turquoise	0.0990454	0.568893	-0.069949	0.619988	-0.471087	0.0999335
Solyc12g019740	yellow	0.246906	0.174332	0.86547	5.59201e-06	0.22924	0.233649
Solyc12g021230	green	-0.581189	1.08944e-05	-0.154092	0.351065	-0.260661	0.062737
Solyc12g021340	green	-0.386638	0.101522	-0.00745185	0.977867	-0.162188	0.452488
Solyc12g027540	yellow	0.106861	0.579608	0.0125832	0.964053	-0.397605	0.116726
Solyc12g027800	brown	-0.439914	0.0451131	0.00853484	0.977867	-0.259093	0.219918
Solyc12g035190	red	1.02295	0.0223528	0.201134	0.110542	1.56475	0.00099811
Solyc12g035520	brown	-0.452438	0.00092649	-0.0953464	0.622584	-0.527728	0.000101501
Solyc12g036120	green	-0.361344	0.101508	0.0392792	0.86927	-0.260298	0.233649
Solyc12g036170	brown	-0.676653	2.36886e-06	-0.225886	0.160171	-0.354274	0.0157687
Solyc12g036390	turquoise	0.503881	0.081899	0.0140713	0.941851	-0.0751394	0.702444
Solyc12g036470	turquoise	1.10808	0.000417555	-0.0065374	0.97876	0.0414841	0.870111
Solyc12g036650	turquoise	0.841041	0.0100889	-0.0179201	0.932708	0.166646	0.423001
Solyc12g036800	yellow	0.226999	0.24904	0.0499096	0.821721	-0.284967	0.197402
Solyc12g038160	brown	-0.641126	0.0335121	-0.603493	0.0623214	-0.469434	0.0866201
Solyc12g038590	grey	0.101953	0.58902	0.00267591	0.99145	-0.0658408	0.78143
Solyc12g038920	turquoise	0.58723	0.00680582	0.0232053	0.932708	0.226412	0.277071
Solyc12g040500	grey	-0.0209602	0.905657	0.0207647	0.899494	-0.00132414	0.996526
Solyc12g040510	blue	0.469599	0.000329865	0.136789	0.426334	0.550753	1.82372e-05
Solyc12g040790	green	-0.266688	0.197497	-0.0141102	0.958813	-0.0751494	0.739124
Solyc12g041880	green	-0.537841	0.0138889	-0.0785675	0.705039	-0.205504	0.321339
Solyc12g042010	blue	1.17022	0.0226996	1.26438	0.027612	1.24679	0.0167984
Solyc12g042240	brown	-0.254928	0.172579	-0.340438	0.100462	-0.353383	0.075984
Solyc12g042380	turquoise	0.168314	0.381092	-0.0566413	0.790421	0.044513	0.866977
Solyc12g042470	green	-0.323121	0.117848	0.102472	0.59667	-0.147108	0.495609
Solyc12g042480	yellow	0.810716	1.90997e-06	1.62208	2.87864e-24	1.04268	2.97532e-10
Solyc12g042570	yellow	0.135761	0.450063	0.435238	0.0180271	0.0753608	0.738016
Solyc12g042580	red	0.0375574	0.857833	0.100056	0.51942	0.197635	0.357849
Solyc12g042600	blue	0.187141	0.337033	0.197602	0.302676	0.84781	0.000694222
Solyc12g042890	turquoise	0.124532	0.495285	-0.21464	0.212778	-0.234416	0.28541
Solyc12g042910	red	0.152673	0.424052	0.0609589	0.780593	0.162518	0.448293
Solyc12g044190	brown	-0.603556	5.54962e-05	0.0278128	0.921954	-0.55478	0.000192576
Solyc12g044230	blue	0.385558	0.0940093	0.0493618	0.810457	1.1772	1.06198e-05
Solyc12g044240	turquoise	0.575361	0.00545565	-0.04074	0.871813	-0.0500004	0.844218
Solyc12g044260	brown	-0.73113	0.000701384	-0.0219683	0.939124	-0.43218	0.0375912
Solyc12g044280	red	-0.0411765	0.853049	0.00843505	0.985244	0.271116	0.15293
Solyc12g044310	red	-0.0155774	0.950074	0.125367	0.504915	0.382935	0.0856972
Solyc12g044330	red	0.994283	2.19376e-05	0.651543	0.0074927	0.960593	3.24936e-05
Solyc12g044420	green	-0.0907164	0.645417	0.32189	0.157847	-0.100763	0.657343
Solyc12g044430	blue	-0.243693	0.155944	-0.0206681	0.900303	0.922694	0.0187134
Solyc12g044450	red	0.056816	0.731158	0.119801	0.316889	0.570539	0.0733021
Solyc12g044820	green	-0.422279	0.0328588	-0.128897	0.506997	-0.161098	0.430207
Solyc12g044910	turquoise	0.764853	2.34542e-05	0.120737	0.543819	0.449224	0.0136705
Solyc12g044930	yellow	-0.0511876	0.798595	0.351694	0.150345	0.241425	0.277999
Solyc12g044940	yellow	0.30586	0.0909941	0.77267	3.3638e-05	0.218034	0.253431
Solyc12g044950	turquoise	3.28557	8.17133e-09	1.37077	0.0222244	0.320388	0.106869
Solyc12g045020	yellow	0.141539	0.421363	2.29649	9.62941e-13	0.381411	0.140112
Solyc12g045030	yellow	-0.00356991	0.988476	1.05389	7.30603e-13	0.0203652	0.93727
Solyc12g045035	yellow	-0.0695182	0.63458	1.24873	0.00500356	-0.178268	0.289562
Solyc12g045037	yellow	0.00230744	0.979538	2.30874	0.0142789	0.0511669	0.610031
Solyc12g049030	yellow	1.21364	0.00452472	1.87384	2.3385e-05	0.393399	0.127334
Solyc12g049220	yellow	0.0722934	0.732083	0.109209	0.57781	0.153613	0.471763
Solyc12g049550	yellow	0.0873775	0.532918	0.133507	0.194942	0.108512	0.523297
Solyc12g055750	turquoise	0.277798	0.157993	-0.0252719	0.925266	-0.0623679	0.800222
Solyc12g055930	turquoise	0.0896599	0.641581	-0.0686933	0.692184	-0.0754881	0.745048
Solyc12g056150	green	-0.96029	1.14582e-05	-0.14481	0.452184	-0.202477	0.318505
Solyc12g056160	yellow	0.0956279	0.462518	0.0770425	0.395081	0.06224	0.7243
Solyc12g056250	blue	0.287085	0.113729	0.0268935	0.925266	0.968563	1.58499e-07
Solyc12g056460	grey	-0.0697923	0.641581	0.0431753	0.754388	0.0518017	0.80092
Solyc12g056580	turquoise	0.0998823	0.579555	-0.380992	0.0194303	-0.225073	0.169754
Solyc12g056590	blue	0.0521023	0.810274	-0.0333395	0.886578	0.457213	0.0523113
Solyc12g056600	blue	0.763123	0.0529613	0.0358593	0.745541	2.93686	1.05112e-07
Solyc12g056640	turquoise	0.302195	0.0573162	-0.241443	0.166177	-0.0693486	0.748219
Solyc12g056940	blue	0.00689936	0.977906	0.0861727	0.679167	0.217997	0.282075
Solyc12g057060	blue	0.51586	0.0184532	1.03343	4.21988e-06	1.54971	4.7626e-13
Solyc12g057070	red	0.0997398	0.53701	0.112247	0.375891	1.35637	0.000280224
Solyc12g057080	red	0.120544	0.525939	0.514755	0.053123	0.516249	0.0375788
Solyc12g057100	green	-0.161232	0.392087	-0.00597738	0.984815	0.0191193	0.95038
Solyc12g057140	yellow	0.490193	0.0833566	0.0614056	0.613758	0.0910573	0.645672
Solyc12g057150	turquoise	0.131811	0.487754	-0.668164	0.0177555	-0.101837	0.652281
Solyc12g057160	turquoise	0.0499875	0.801011	-1.23009	7.26493e-05	-0.8701	0.00302394
Solyc12g070090	yellow	0.492138	0.083227	0.184994	0.194147	0.100069	0.611581
Solyc12g076320	brown	-0.356425	0.115488	-0.0637361	0.745414	-0.491083	0.0560589
Solyc12g076340	yellow	0.054067	0.761676	0.0901162	0.48669	0.0546156	0.803578
Solyc12g077580	turquoise	7.31701	0.000272154	0.0183955	0.0573524	0.00221774	0.964362
Solyc12g087790	turquoise	0.382285	0.0765712	-0.0318501	0.775571	-0.184107	0.208655
Solyc12g087840	yellow	0.165393	0.278388	1.09725	0.0196197	0.067513	0.721228
Solyc12g087870	turquoise	0.73349	0.00929622	0.16411	0.338174	-0.0890623	0.693857
Solyc12g087895	brown	-0.541978	0.03637	-0.288818	0.186226	-0.719346	0.00982573
Solyc12g087950	blue	0.526045	0.0370489	0.322243	0.160877	0.677822	0.0102677
Solyc12g087990	grey	-0.0645656	0.724393	-0.0119097	0.95882	-0.00349611	0.991081
Solyc12g088190	blue	0.0302871	0.759085	0.0414192	0.487736	3.55998	1.01794e-05
Solyc12g088230	blue	0.0565156	0.702904	-0.00521627	0.976698	0.20882	0.24951
Solyc12g088250	brown	-0.901346	0.00232623	-1.0738	0.000702252	-0.861052	0.00348281
Solyc12g088300	turquoise	0.0360814	0.868388	-0.262042	0.139998	-0.284756	0.0949013
Solyc12g088390	yellow	0.252979	0.199885	0.144605	0.44619	0.0433987	0.869774
Solyc12g088400	yellow	0.296366	0.169396	0.0276882	0.886595	-0.156592	0.440529
Solyc12g088670	brown	-0.485413	5.75827e-07	0.107843	0.466787	-0.56154	5.01979e-09
Solyc12g088820	brown	-0.296131	0.039403	-0.657364	3.86536e-06	-0.883334	2.86642e-10
Solyc12g088830	green	-0.18346	0.332434	-0.0166234	0.9452	-0.079918	0.7262
Solyc12g088840	brown	-1.00598	1.27414e-06	-0.254819	0.198831	-0.69418	0.000710257
Solyc12g088870	yellow	0.430222	0.0168377	0.689992	0.000158817	0.269901	0.14537
Solyc12g088910	turquoise	1.31995	5.55302e-05	0.167737	0.28692	1.16097	0.000363831
Solyc12g088930	red	-0.0100529	0.964873	0.0635605	0.715158	0.524465	0.0565187
Solyc12g089000	turquoise	0.200746	0.27987	0.0558978	0.72765	0.257026	0.246017
Solyc12g089140	blue	0.294302	0.0488531	0.599606	3.62576e-05	0.684799	1.15423e-06
Solyc12g089210	blue	0.0340524	0.882886	0.453767	0.0668704	0.423748	0.0667574
Solyc12g089330	red	3.02482	0.00949587	0.151772	0.0292211	3.50524	0.00284038
Solyc12g094380	brown	0.0393793	0.862969	0.0814814	0.686905	-0.340006	0.124768
Solyc12g094385	green	-0.432777	0.0664803	0.0901921	0.626655	-0.0430575	0.870028
Solyc12g094390	yellow	0.281071	0.185411	0.0883061	0.554246	-0.0866494	0.688858
Solyc12g094430	green	-0.464009	0.00389324	-0.140162	0.453436	-0.0384116	0.873647
Solyc12g094460	red	0.0947592	0.60099	-0.0130136	0.956038	0.328823	0.170928
Solyc12g094520	brown	-0.327507	0.0867035	-0.0823435	0.695727	-0.415965	0.0375912
Solyc12g094540	turquoise	0.242807	0.202852	0.00247956	0.99353	-0.0909718	0.677048
Solyc12g094610	yellow	0.104679	0.514878	0.902431	0.0252263	-0.0254343	0.913308
Solyc12g094620	yellow	0.108949	0.349525	0.120979	0.380435	-0.51396	1.45892e-07
Solyc12g094640	green	-1.22787	2.36558e-10	-0.50645	0.0138953	-0.623512	0.00132933
Solyc12g094650	yellow	0.629287	0.0209509	0.590521	0.0428655	0.251702	0.257966
Solyc12g095750	turquoise	0.636949	0.051331	-0.0276916	0.86909	0.231593	0.258966
Solyc12g095790	turquoise	0.467361	0.000505895	-0.159603	0.338582	0.282829	0.0450721
Solyc12g095850	green	-0.293068	0.155635	-0.049208	0.826874	0.118603	0.591354
Solyc12g095900	green	-0.498089	0.00320867	0.013587	0.967782	-0.200265	0.258402
Solyc12g095980	turquoise	0.123103	0.401283	-0.0316197	0.819716	0.10642	0.547681
Solyc12g096100	red	-0.123573	0.480099	0.0398484	0.879831	0.204667	0.243442
Solyc12g096280	brown	-0.11362	0.546645	-0.105135	0.510988	-0.460178	0.0866181
Solyc12g096320	red	0.64553	0.0195947	0.461823	0.0939585	1.35789	1.41865e-06
Solyc12g096340	blue	0.0248209	0.918761	-0.119036	0.524442	0.147707	0.495884
Solyc12g096420	blue	0.143516	0.448362	0.265324	0.19491	0.469615	0.0254869
Solyc12g096500	grey	0.0901495	0.610781	0.168115	0.348996	-0.166398	0.344798
Solyc12g096560	turquoise	0.69661	1.35575e-07	0.213268	0.17172	0.377683	0.00571045
Solyc12g096570	red	0.781117	0.000149116	0.529484	0.0146127	1.16995	4.8184e-09
Solyc12g096710	yellow	0.518859	0.00491452	0.777734	2.67244e-05	0.155413	0.437738
Solyc12g096770	turquoise	0.267504	0.197925	-0.00677185	0.97998	0.0186434	0.946583
Solyc12g096860	turquoise	0.562927	0.0404995	-0.0609914	0.719068	0.0599074	0.802395
Solyc12g096960	blue	0.749697	0.0388933	1.39281	0.00166903	1.04031	0.0105231
Solyc12g097030	brown	-0.743958	0.000606781	-0.118492	0.543819	-0.574341	0.00690989
Solyc12g098190	blue	0.015051	0.947871	-0.0610335	0.768373	0.440189	0.0553632
Solyc12g098225	blue	0.19852	0.216835	0.0888596	0.437225	0.236904	0.233489
Solyc12g098490	turquoise	0.383035	0.0279399	-0.00138258	0.996587	0.20392	0.270493
Solyc12g098510	turquoise	0.263977	0.0580077	-0.0910631	0.655153	-0.189835	0.215846
Solyc12g098570	turquoise	-0.0545318	0.800697	-0.156214	0.413601	-0.304779	0.125292
Solyc12g098600	brown	-0.380682	0.0367897	-0.103417	0.607219	-0.338982	0.0667574
Solyc12g098603	yellow	1.13111	0.00491452	0.749184	0.0575477	0.839268	0.0244954
Solyc12g098660	brown	-0.429882	0.0293421	-0.444117	0.0358936	-0.373411	0.0601028
Solyc12g098690	blue	0.169153	0.371854	-0.0478239	0.838492	0.473537	0.0230376
Solyc12g098850	green	-0.679743	1.17359e-06	0.0395312	0.870396	-0.276593	0.0618166
Solyc12g098900	brown	-0.745544	0.00359739	-0.582124	0.0284938	-0.0958816	0.67548
Solyc12g098960	red	0.399564	0.0437022	-0.111981	0.564345	0.419763	0.0380581
Solyc12g099000	turquoise	0.175931	0.319218	-0.39409	0.0317486	-0.125465	0.524084
Solyc12g099080	turquoise	0.577309	4.59504e-05	0.281016	0.0751016	0.403682	0.00531161
Solyc12g099190	brown	-0.127892	0.505697	0.0287341	0.910317	-0.498656	0.0414007
Solyc12g099200	grey	0.0171388	0.947871	0.160527	0.395452	-0.114964	0.568801
Solyc12g099260	turquoise	0.389453	0.0595507	-0.040566	0.870396	0.317603	0.12991
Solyc12g099340	blue	0.167078	0.367509	0.191015	0.325381	0.582437	0.00304358
Solyc12g099430	turquoise	0.140884	0.461511	-0.462012	0.0487602	-0.561026	0.0124572
Solyc12g099500	turquoise	0.748185	0.00112684	-0.0892567	0.643998	0.0226426	0.935162
Solyc12g099650	red	0.0529908	0.806789	0.0735026	0.735548	0.231335	0.227458
Solyc12g099780	grey	0.00981264	0.936361	-0.0145983	0.872763	0.014058	0.918531
Solyc12g099790	blue	0.0285598	0.77659	-0.0114796	0.902216	0.108305	0.276276
Solyc12g099900	blue	0.279077	0.146807	0.109004	0.582308	0.253111	0.212291
Solyc12g099930	brown	-0.618727	0.000860053	-0.0218679	0.941417	-0.537062	0.00357902
Solyc12g099940	yellow	0.0250191	0.917764	0.747066	0.000942177	0.32873	0.119876
Solyc12g099960	green	-0.0634463	0.761528	0.148271	0.444714	0.0757309	0.748737
Solyc12g099970	yellow	0.169173	0.374201	0.402492	0.0711477	0.183895	0.379467
Solyc12g099990	turquoise	0.54931	2.40862e-07	0.151507	0.287407	0.411507	0.000131232
Solyc12g100010	yellow	0.319763	0.148981	0.0662202	0.636273	0.0802807	0.702402
Solyc12g100030	yellow	0.0730476	0.594811	0.672533	0.0904171	0.204469	0.240084
Solyc12g100120	brown	-0.576262	0.000679436	-0.620668	0.000367942	-0.708229	3.03016e-05
Solyc12g100250	yellow	2.37056	0.00327667	2.43495	0.00428004	0.254559	0.0719182
Solyc12g100260	yellow	1.07173	0.0353852	2.25436	0.000188067	0.693398	0.0695714
Solyc12g100270	yellow	0.0855365	0.280839	1.81061	0.0409598	0.124926	0.204503
Solyc12g150101	red	0.222575	0.205866	0.239499	0.200509	0.659186	0.000198913
Solyc12g150114	brown	-0.0510429	0.744026	0.0350686	0.808597	-0.160765	0.348181
