## Supplementary material for "Network analyses reveal D clade ethylene response factors as major regulators of jasmonic acid-mediated resistance to early blight disease complex in tomato": supp. table: supp_tbl5_v2.xlsx

### Sheet: Sheet1
regulator	target	protein
SlERF.D1	Solyc01g010390	Beta-glucosidase 40
SlERF.D1	Solyc01g086660	unknown
SlERF.D1	Solyc01g105720	Flowering time control protein like
SlERF.D1	Solyc02g062460	Fe2OG dioxygenase domain-containing protein
SlERF.D1	Solyc02g062500	Fe2OG dioxygenase domain-containing protein
SlERF.D1	Solyc02g063000	Glycosyltransferase (EC 2.4.1.-)
SlERF.D1	Solyc02g069800	Alpha/beta hydrolase fold-3 domain-containing protein
SlERF.D1	Solyc02g071130	WRKY domain-containing protein
SlERF.D1	Solyc02g077110	Phospholipase A1 (EC 3.1.1.-)
SlERF.D1	Solyc02g080110	Uncharacterized protein
SlERF.D1	Solyc02g085730	AOC allene-oxide cyclase
SlERF.D1	Solyc02g087210	AN1-type domain-containing protein
SlERF.D1	Solyc02g089160	Cytochrome P450 85A1 (LeCYP85A1) (C6-oxidase) (Castasterone synthase CYP85A1) (EC 1.14.14.-) (Protein DWARF)
SlERF.D1	Solyc03g006140	Neutral ceramidase (EC 3.5.1.23)
SlERF.D1	Solyc03g020010	Lemir
SlERF.D1	Solyc03g082550	Homeobox-leucine zipper protein (HD-ZIP protein) (Homeodomain transcription factor)
SlERF.D1	Solyc03g083440	glutamate synthase (NADH) (EC 1.4.1.14)
SlERF.D1	Solyc03g097660	unknown
SlERF.D1	Solyc03g098740	Uncharacterized protein
SlERF.D1	Solyc03g114000	LIM zinc-binding domain-containing protein
SlERF.D1	Solyc03g117860	IBR finger domain protein
SlERF.D1	Solyc03g120900	Anaphase-promoting complex subunit 4 WD40 domain-containing protein
SlERF.D1	Solyc03g121970	BIG1LA BIG GRAIN 1-like A
SlERF.D1	Solyc04g012050	ERF.D5 ethylene response factor D5
SlERF.D1	Solyc04g025530	Glutamate decarboxylase (EC 4.1.1.15)
SlERF.D1	Solyc04g051360	ERF.D1 ethylene response factor D1
SlERF.D1	Solyc04g071600	unknown
SlERF.D1	Solyc04g074730	Arabinogalactan-protein
SlERF.D1	Solyc04g078290	Cytochrome P450
SlERF.D1	Solyc04g079470	Serpin domain-containing protein
SlERF.D1	Solyc04g079730	Allene oxide synthase 1, chloroplastic (LeAOS1) (EC 4.2.1.92) (Cytochrome P450 74A)
SlERF.D1	Solyc04g080680	Protein hyper-sensitivity-related 4
SlERF.D1	Solyc04g082200	Dehydrin
SlERF.D1	Solyc04g082460	Catalase
SlERF.D1	Solyc05g007220	F-box domain-containing protein
SlERF.D1	Solyc05g007950	Extracellular ribonuclease LE (RNase LE) (EC 4.6.1.19)
SlERF.D1	Solyc05g008860	Protein kinase domain-containing protein
SlERF.D1	Solyc05g016060	Cysteine-rich transmembrane CYSTM domain-containing protein
SlERF.D1	Solyc05g051850	inositol-3-phosphate synthase (EC 5.5.1.4)
SlERF.D1	Solyc05g055870	F-box protein PP2-B1
SlERF.D1	Solyc06g009290	Lipid A export ATP-binding/permease protein msbA
SlERF.D1	Solyc06g036110	C2 domain-containing protein
SlERF.D1	Solyc06g051750	CYP90A1-like protein
SlERF.D1	Solyc06g053710	Ethylene receptor
SlERF.D1	Solyc06g060760	Tonoplast intrinsic protein 23
SlERF.D1	Solyc06g071890	Mitochondrial pyruvate carrier
SlERF.D1	Solyc06g072330	J domain-containing protein
SlERF.D1	Solyc06g072840	Hydrogen peroxide induced protein 1
SlERF.D1	Solyc06g073830	EF-hand domain-containing protein
SlERF.D1	Solyc06g075775	unknown
SlERF.D1	Solyc06g084440	MPN domain-containing protein
SlERF.D1	Solyc07g005330	Beta-glucosidase 08
SlERF.D1	Solyc07g053270	riboflavin kinase (EC 2.7.1.26)
SlERF.D1	Solyc07g056190	unknown
SlERF.D1	Solyc07g056320	Phospholipid/glycerol acyltransferase domain-containing protein
SlERF.D1	Solyc07g056470	GSTU23 glutathione S-transferase tau 23
SlERF.D1	Solyc08g067290	RING-type domain-containing protein
SlERF.D1	Solyc08g067360	WRKY domain-containing protein
SlERF.D1	Solyc08g075550	Alternative oxidase
SlERF.D1	Solyc08g080590	Pathogenesis-related thaumatin (Fragment)
SlERF.D1	Solyc08g080660	Osmotin-like protein (Fragment)
SlERF.D1	Solyc08g081700	unknown
SlERF.D1	Solyc09g005560	Myb-like domain-containing protein
SlERF.D1	Solyc09g011630	GSTU43 glutathione S-transferase tau 43
SlERF.D1	Solyc09g031920	Harpin-induced 1
SlERF.D1	Solyc09g089580	1-aminocyclopropane-1-carboxylate oxidase homolog (Protein E8)
SlERF.D1	Solyc09g097960	NADP-dependent oxidoreductase domain-containing protein
SlERF.D1	Solyc10g008390	Thioredoxin domain-containing protein
SlERF.D1	Solyc10g009150	Organ specific protein
SlERF.D1	Solyc10g050160	caffeoyl-CoA O-methyltransferase (EC 2.1.1.104)
SlERF.D1	Solyc10g078550	Glutamate dehydrogenase
SlERF.D1	Solyc10g081570	Nipped-B-like protein B
SlERF.D1	Solyc10g081970	Late embryogenesis abundant protein LEA-2 subgroup domain-containing protein
SlERF.D1	Solyc10g085010	unknown
SlERF.D1	Solyc10g085190	Fe2OG dioxygenase domain-containing protein
SlERF.D1	Solyc10g086410	Uncharacterized protein
SlERF.D1	Solyc11g006410	unknown
SlERF.D1	Solyc11g011340	Enoyl reductase (ER) domain-containing protein
SlERF.D1	Solyc11g012000	Extracellular ligand-gated ion channel
SlERF.D1	Solyc11g017470	NAC4 domain protein
SlERF.D1	Solyc11g068430	Ferredoxin
SlERF.D1	Solyc11g072630	Mitogen-activated protein kinase (EC 2.7.11.24)
SlERF.D1	Solyc12g006380	1-aminocyclopropane-1-carboxylate oxidase-like protein
SlERF.D1	Solyc12g006760	unknown
SlERF.D1	Solyc12g013620	NAC domain-containing protein JA2 (Protein JASMONIC ACID 2)
SlERF.D1	Solyc12g019410	Protein kinase domain-containing protein
SlERF.D1	Solyc12g096420	RING-type E3 ubiquitin transferase (EC 2.3.2.27)
SlERF.D2	Solyc11g033283	peptide/nitrate transporter-like
SlERF.D2	Solyc00g500111	unknown
SlERF.D2	Solyc01g007190	Ubiquitin-like domain-containing protein
SlERF.D2	Solyc01g010390	Beta-glucosidase 40
SlERF.D2	Solyc01g010660	Protein kinase domain-containing protein
SlERF.D2	Solyc01g057910	Uncharacterized protein
SlERF.D2	Solyc01g066860	Oxidoreductases
SlERF.D2	Solyc01g086650	Tetrapyrrole methylase domain-containing protein
SlERF.D2	Solyc01g086660	unknown
SlERF.D2	Solyc01g086680	GSTU5 glutathione S-transferase
SlERF.D2	Solyc01g095140	Ethylene-responsive late embryogenesis-like protein
SlERF.D2	Solyc01g095470	glucose-6-phosphate 1-epimerase (EC 5.1.3.15)
SlERF.D2	Solyc01g097390	NADP-dependent oxidoreductase domain-containing protein
SlERF.D2	Solyc01g099680	Rubber elongation factor
SlERF.D2	Solyc01g100460	Anaerobic basic leucine zipper protein
SlERF.D2	Solyc01g100760	Susceptibility homeodomain transcription factor (Fragment)
SlERF.D2	Solyc01g105720	Flowering time control protein like
SlERF.D2	Solyc01g108240	ERF.D3 ethylene response factor D3
SlERF.D2	Solyc01g109120	WD-40 repeat family protein
SlERF.D2	Solyc01g110000	Beta-galactosidase (EC 3.2.1.23)
SlERF.D2	Solyc02g062500	Fe2OG dioxygenase domain-containing protein
SlERF.D2	Solyc02g063000	Glycosyltransferase (EC 2.4.1.-)
SlERF.D2	Solyc02g063430	BHLH domain-containing protein
SlERF.D2	Solyc02g065240	SABP2 salicylic acid-binding protein 2
SlERF.D2	Solyc02g067790	LOB domain-containing protein
SlERF.D2	Solyc02g067800	LOB domain protein 1
SlERF.D2	Solyc02g077610	NAC domain-containing protein
SlERF.D2	Solyc02g079930	Phosphosulfolactate synthase-related protein
SlERF.D2	Solyc02g081030	Calcium permeable stress-gated cation channel 1
SlERF.D2	Solyc02g081170	Plastid-lipid-associated protein, chloroplastic
SlERF.D2	Solyc02g081190	Fe2OG dioxygenase domain-containing protein
SlERF.D2	Solyc02g083130	IST1-like protein
SlERF.D2	Solyc02g085730	AOC allene-oxide cyclase
SlERF.D2	Solyc02g085800	Alpha/beta hydrolase fold-3 domain-containing protein
SlERF.D2	Solyc02g087110	Alpha-dioxygenase 1
SlERF.D2	Solyc02g087210	AN1-type domain-containing protein
SlERF.D2	Solyc02g087740	Cupin RmlC-type
SlERF.D2	Solyc02g089160	Cytochrome P450 85A1 (LeCYP85A1) (C6-oxidase) (Castasterone synthase CYP85A1) (EC 1.14.14.-) (Protein DWARF)
SlERF.D2	Solyc02g089400	Amino acid transporter transmembrane domain-containing protein
SlERF.D2	Solyc02g089610	S-adenosylmethionine decarboxylase proenzyme (EC 4.1.1.50)
SlERF.D2	Solyc02g089880	Hexosyltransferase (EC 2.4.1.-)
SlERF.D2	Solyc02g092090	BZIP transcription factor family protein
SlERF.D2	Solyc02g093970	Protein kinase domain-containing protein
SlERF.D2	Solyc02g094000	EF-hand domain-containing protein
SlERF.D2	Solyc02g094040	Lipase
SlERF.D2	Solyc03g006140	Neutral ceramidase (EC 3.5.1.23)
SlERF.D2	Solyc03g020010	Lemir
SlERF.D2	Solyc03g025260	DWNN domain-containing protein
SlERF.D2	Solyc03g026230	Protein DETOXIFICATION (Multidrug and toxic compound extrusion protein)
SlERF.D2	Solyc03g079980	DUF599 domain-containing protein
SlERF.D2	Solyc03g080190	Fe2OG dioxygenase domain-containing protein
SlERF.D2	Solyc03g082550	Homeobox-leucine zipper protein (HD-ZIP protein) (Homeodomain transcription factor)
SlERF.D2	Solyc03g083440	glutamate synthase (NADH) (EC 1.4.1.14)
SlERF.D2	Solyc03g096290	Uncharacterized protein
SlERF.D2	Solyc03g097270	Cysteine proteinase inhibitor
SlERF.D2	Solyc03g097660	unknown
SlERF.D2	Solyc03g114000	LIM zinc-binding domain-containing protein
SlERF.D2	Solyc03g115230	Clp R domain-containing protein
SlERF.D2	Solyc03g117630	Heat shock protein 70
SlERF.D2	Solyc03g117800	Aldehyde oxygenase (deformylating)
SlERF.D2	Solyc03g117860	IBR finger domain protein
SlERF.D2	Solyc03g118340	Uncharacterized protein
SlERF.D2	Solyc03g118420	NF-X1-type zinc finger protein NFXL1
SlERF.D2	Solyc03g118970	Protein DETOXIFICATION (Multidrug and toxic compound extrusion protein)
SlERF.D2	Solyc03g119980	Serine aminopeptidase S33 domain-containing protein
SlERF.D2	Solyc03g121670	Beta-lactamase domain protein
SlERF.D2	Solyc03g123540	SHSP domain-containing protein
SlERF.D2	Solyc03g123860	Protein kinase domain-containing protein
SlERF.D2	Solyc04g007530	Protein DETOXIFICATION (Multidrug and toxic compound extrusion protein)
SlERF.D2	Solyc04g007990	unknown
SlERF.D2	Solyc04g009900	Calcium-dependent protein kinase 2
SlERF.D2	Solyc04g011840	Glutaredoxin domain-containing protein
SlERF.D2	Solyc04g051360	ERF.D1 ethylene response factor D1
SlERF.D2	Solyc04g064870	unknown
SlERF.D2	Solyc04g071770	ERF.D6 ethylene response factor D6
SlERF.D2	Solyc04g071970	Low affinity potassium transport system protein kup isoform 1
SlERF.D2	Solyc04g074730	Arabinogalactan-protein
SlERF.D2	Solyc04g076610	Receptor expression-enhancing protein 4
SlERF.D2	Solyc04g076830	Phosphoglycerate mutase-like protein 1
SlERF.D2	Solyc04g078840	AREB (AREB-like protein) (Areb1)
SlERF.D2	Solyc04g079470	Serpin domain-containing protein
SlERF.D2	Solyc04g079730	Allene oxide synthase 1, chloroplastic (LeAOS1) (EC 4.2.1.92) (Cytochrome P450 74A)
SlERF.D2	Solyc04g080420	Agglutinin
SlERF.D2	Solyc04g081870	Expansin
SlERF.D2	Solyc04g082200	Dehydrin
SlERF.D2	Solyc05g007950	Extracellular ribonuclease LE (RNase LE) (EC 4.6.1.19)
SlERF.D2	Solyc05g009340	unknown
SlERF.D2	Solyc05g012580	unknown
SlERF.D2	Solyc05g013870	SEO
SlERF.D2	Solyc05g046310	DBH-like monooxygenase
SlERF.D2	Solyc05g051850	inositol-3-phosphate synthase (EC 5.5.1.4)
SlERF.D2	Solyc05g052410	ERF.H14 ethylene response factor H14
SlERF.D2	Solyc05g052670	DCR DEFECTIVE IN CUTICULAR RIDGES
SlERF.D2	Solyc05g053550	chalcone synthase (EC 2.3.1.74)
SlERF.D2	Solyc05g054560	CASP-like protein
SlERF.D2	Solyc05g055870	F-box protein PP2-B1
SlERF.D2	Solyc06g007520	60S ribosomal protein L10
SlERF.D2	Solyc06g008920	4-coumarate--CoA ligase
SlERF.D2	Solyc06g009290	Lipid A export ATP-binding/permease protein msbA
SlERF.D2	Solyc06g049050	Expansin
SlERF.D2	Solyc06g051750	CYP90A1-like protein
SlERF.D2	Solyc06g053260	Small auxin-up protein 58
SlERF.D2	Solyc06g054150	Nodulin 22
SlERF.D2	Solyc06g068820	Uncharacterized protein
SlERF.D2	Solyc06g069470	glycerophosphodiester phosphodiesterase (EC 3.1.4.46)
SlERF.D2	Solyc06g072330	J domain-containing protein
SlERF.D2	Solyc06g072430	BAG domain-containing protein
SlERF.D2	Solyc06g075370	Dof-type domain-containing protein
SlERF.D2	Solyc06g076560	SHSP domain-containing protein
SlERF.D2	Solyc06g082870	Ribosomal protein L5 eukaryotic C-terminal domain-containing protein
SlERF.D2	Solyc06g084440	MPN domain-containing protein
SlERF.D2	Solyc07g005330	Beta-glucosidase 08
SlERF.D2	Solyc07g005860	Uncharacterized protein
SlERF.D2	Solyc07g008280	Transmembrane protein
SlERF.D2	Solyc07g042490	Uncharacterized protein
SlERF.D2	Solyc07g044990	TLC domain-containing protein
SlERF.D2	Solyc07g048120	Ubiquitin fusion degradation UFD1 family protein
SlERF.D2	Solyc07g049370	X8 domain-containing protein
SlERF.D2	Solyc07g049440	Uncharacterized protein
SlERF.D2	Solyc07g054220	AP2/ERF domain-containing protein
SlERF.D2	Solyc07g054300	PPM-type phosphatase domain-containing protein
SlERF.D2	Solyc07g056440	GSTU20 glutathione S-transferase tau 20
SlERF.D2	Solyc07g056470	GSTU23 glutathione S-transferase tau 23
SlERF.D2	Solyc07g056510	Glutathione S-transferase
SlERF.D2	Solyc07g065890	Multifunctional fusion protein [Includes: Uridine kinase (EC 2.7.1.48); Fructose-bisphosphate aldolase (EC 4.1.2.13)]
SlERF.D2	Solyc08g006330	UDP-glycosyltransferases domain-containing protein
SlERF.D2	Solyc08g007920	DUF4005 domain-containing protein
SlERF.D2	Solyc08g062820	Cytokinin riboside 5'-monophosphate phosphoribohydrolase (EC 3.2.2.n1)
SlERF.D2	Solyc08g067180	RanBP2-type domain-containing protein
SlERF.D2	Solyc08g077850	tRNA/rRNA methyltransferase SpoU type domain-containing protein
SlERF.D2	Solyc08g078190	ERF.B13 ethylene response factor B13
SlERF.D2	Solyc08g082250	Endoglucanase (EC 3.2.1.4)
SlERF.D2	Solyc09g005560	Myb-like domain-containing protein
SlERF.D2	Solyc09g008780	Uncharacterized protein
SlERF.D2	Solyc09g008970	Plant transposase
SlERF.D2	Solyc09g009700	GDSL esterase/lipase At5g03610-like
SlERF.D2	Solyc09g011520	Glutathione S-transferase-like protein
SlERF.D2	Solyc09g015000	Chloroplast small heat shock protein class I
SlERF.D2	Solyc09g065610	Transmembrane BAX inhibitor motif-containing protein 4
SlERF.D2	Solyc09g075350	Pectinesterase (EC 3.1.1.11)
SlERF.D2	Solyc09g089580	1-aminocyclopropane-1-carboxylate oxidase homolog (Protein E8)
SlERF.D2	Solyc09g092480	UDP-glucosyltransferase family 1 protein
SlERF.D2	Solyc09g097960	NADP-dependent oxidoreductase domain-containing protein
SlERF.D2	Solyc09g098160	Pirin-like protein
SlERF.D2	Solyc10g005060	Cathecol O-methyltransferase 1 (EC 2.1.1.-)
SlERF.D2	Solyc10g006480	Ubiquitin-like domain-containing protein
SlERF.D2	Solyc10g008247	BHLH domain-containing protein
SlERF.D2	Solyc10g009150	Organ specific protein
SlERF.D2	Solyc10g050160	caffeoyl-CoA O-methyltransferase (EC 2.1.1.104)
SlERF.D2	Solyc10g050970	ERF.D4 ethylene response factor D4
SlERF.D2	Solyc10g076670	probable 2-oxoglutarate-dependent dioxygenase At3g111800
SlERF.D2	Solyc10g078340	Cyclin N-terminal domain-containing protein
SlERF.D2	Solyc10g078550	Glutamate dehydrogenase
SlERF.D2	Solyc10g078680	C2 domain-containing protein
SlERF.D2	Solyc10g081970	Late embryogenesis abundant protein LEA-2 subgroup domain-containing protein
SlERF.D2	Solyc10g084400	Glutathione S-transferase
SlERF.D2	Solyc10g085190	Fe2OG dioxygenase domain-containing protein
SlERF.D2	Solyc10g086410	Uncharacterized protein
SlERF.D2	Solyc11g005670	Ubiquitin-like domain-containing protein
SlERF.D2	Solyc11g011330	Enoyl reductase (ER) domain-containing protein
SlERF.D2	Solyc11g011340	Enoyl reductase (ER) domain-containing protein
SlERF.D2	Solyc11g011780	60S ribosomal export protein NMD3
SlERF.D2	Solyc11g012000	Extracellular ligand-gated ion channel
SlERF.D2	Solyc11g013110	Fe2OG dioxygenase domain-containing protein
SlERF.D2	Solyc11g017470	NAC4 domain protein
SlERF.D2	Solyc11g066130	Osmotin-like protein
SlERF.D2	Solyc11g066270	Xyloglucan endotransglucosylase/hydrolase (EC 2.4.1.207)
SlERF.D2	Solyc11g067190	Fatty acyl coA reductase
SlERF.D2	Solyc11g069700	Elongation factor 1-alpha
SlERF.D2	Solyc11g071830	Uncharacterized protein
SlERF.D2	Solyc12g006380	1-aminocyclopropane-1-carboxylate oxidase-like protein
SlERF.D2	Solyc12g006760	unknown
SlERF.D2	Solyc12g013620	NAC domain-containing protein JA2 (Protein JASMONIC ACID 2)
SlERF.D2	Solyc12g014420	X8 domain-containing protein
SlERF.D2	Solyc12g044230	Sulfite exporter TauE/SafE family protein 3
SlERF.D2	Solyc12g056250	Glutathione transferase
SlERF.D2	Solyc12g056600	Short chain alcohol dehydrogenase
SlERF.D2	Solyc12g088190	Amino acid transporter transmembrane domain-containing protein
SlERF.D2	Solyc10g085880
SlERF.D2	Solyc04g009960
SlERF.D2	Solyc02g078450
SlERF.D2	Solyc01g096720
SlERF.D2	Solyc01g081310
SlERF.D2	Solyc01g107825
SlERF.D2	Solyc07g042550
SlERF.D2	Solyc06g074940
SlERF.D2	Solyc01g096730
SlERF.D2	Solyc03g007530
SlERF.D2	Solyc01g057000
SlERF.D2	Solyc05g056550
SlERF.D2	Solyc01g099810
SlERF.D2	Solyc03g111550
SlERF.D2	Solyc03g096670
SlERF.D2	Solyc07g040990
SlERF.D2	Solyc03g019950
SlERF.D2	Solyc01g108250
SlERF.D2	Solyc04g081530
SlERF.D2	Solyc07g063640
SlERF.D2	Solyc09g092690
SlERF.D2	Solyc03g013440
SlERF.D2	Solyc08g067630
SlERF.D2	Solyc10g079930
SlERF.D2	Solyc12g044430
SlERF.D2	Solyc02g087880
SlERF.D2	Solyc12g014010
SlERF.D2	Solyc01g091270
SlERF.D2	Solyc03g098240
SlERF.D2	Solyc10g085140
SlERF.D2	Solyc09g015010
SlERF.D2	Solyc01g097380
SlERF.D2	Solyc11g007500
SlERF.D2	Solyc03g098110
SlERF.D2	Solyc10g005040
SlERF.D2	Solyc08g062680
SlERF.D2	Solyc02g090970
SlERF.D2	Solyc04g016420
SlERF.D2	Solyc06g007190
SlERF.D2	Solyc12g013900
SlERF.D2	Solyc09g092270
SlERF.D2	Solyc04g081900
SlERF.D2	Solyc03g113930
SlERF.D2	Solyc06g073990
SlERF.D2	Solyc03g116630
SlERF.D2	Solyc11g071760
SlERF.D2	Solyc03g098100
SlERF.D2	Solyc04g074270
SlERF.D2	Solyc07g006140
SlERF.D2	Solyc09g064820
SlERF.D2	Solyc08g080940
SlERF.D2	Solyc01g108880
SlERF.D3	Solyc05g009010	serine/threonine-protein kinase
SlERF.D3	Solyc11g033283	peptide/nitrate transporter-like
SlERF.D3	Solyc00g500111	unknown
SlERF.D3	Solyc01g010660	Protein kinase domain-containing protein
SlERF.D3	Solyc01g058720	EF-hand domain-containing protein
SlERF.D3	Solyc01g066860	Oxidoreductases
SlERF.D3	Solyc01g067070	Uncharacterized protein
SlERF.D3	Solyc01g094690	Plasmamembrane intrinsic protein 12
SlERF.D3	Solyc01g097390	NADP-dependent oxidoreductase domain-containing protein
SlERF.D3	Solyc01g099370	C2 domain-containing protein
SlERF.D3	Solyc01g099680	Rubber elongation factor
SlERF.D3	Solyc01g100460	Anaerobic basic leucine zipper protein
SlERF.D3	Solyc01g102290	Uncharacterized protein
SlERF.D3	Solyc01g105720	Flowering time control protein like
SlERF.D3	Solyc01g107170	ZF2
SlERF.D3	Solyc01g107740	Calcium-dependent lipid-binding family protein isoform 1
SlERF.D3	Solyc01g108240	ERF.D3 ethylene response factor D3
SlERF.D3	Solyc01g109120	WD-40 repeat family protein
SlERF.D3	Solyc01g110000	Beta-galactosidase (EC 3.2.1.23)
SlERF.D3	Solyc02g063430	BHLH domain-containing protein
SlERF.D3	Solyc02g065240	SABP2 salicylic acid-binding protein 2
SlERF.D3	Solyc02g067790	LOB domain-containing protein
SlERF.D3	Solyc02g068040	unknown
SlERF.D3	Solyc02g069055	unknown
SlERF.D3	Solyc02g077610	NAC domain-containing protein
SlERF.D3	Solyc02g081030	Calcium permeable stress-gated cation channel 1
SlERF.D3	Solyc02g081170	Plastid-lipid-associated protein, chloroplastic
SlERF.D3	Solyc02g081190	Fe2OG dioxygenase domain-containing protein
SlERF.D3	Solyc02g087210	AN1-type domain-containing protein
SlERF.D3	Solyc02g087740	Cupin RmlC-type
SlERF.D3	Solyc02g089610	S-adenosylmethionine decarboxylase proenzyme (EC 4.1.1.50)
SlERF.D3	Solyc02g089880	Hexosyltransferase (EC 2.4.1.-)
SlERF.D3	Solyc02g092120	Phytosulfokine [Cleaved into: Phytosulfokine-alpha (PSK-alpha) (Phytosulfokine-a); Phytosulfokine-beta (PSK-beta) (Phytosulfokine-b)]
SlERF.D3	Solyc02g094000	EF-hand domain-containing protein
SlERF.D3	Solyc02g094040	Lipase
SlERF.D3	Solyc03g007890	Histidine kinase/HSP90-like ATPase domain-containing protein
SlERF.D3	Solyc03g025260	DWNN domain-containing protein
SlERF.D3	Solyc03g079980	DUF599 domain-containing protein
SlERF.D3	Solyc03g083440	glutamate synthase (NADH) (EC 1.4.1.14)
SlERF.D3	Solyc03g083900	Monocopper oxidase-like protein SKS1
SlERF.D3	Solyc03g097270	Cysteine proteinase inhibitor
SlERF.D3	Solyc03g097660	unknown
SlERF.D3	Solyc03g112140	non-specific serine/threonine protein kinase (EC 2.7.11.1)
SlERF.D3	Solyc03g114210	Protein kinase domain-containing protein
SlERF.D3	Solyc03g114360	Inactive poly [ADP-ribose] polymerase SRO5
SlERF.D3	Solyc03g117290	Serine-rich protein-related
SlERF.D3	Solyc03g117630	Heat shock protein 70
SlERF.D3	Solyc03g117860	IBR finger domain protein
SlERF.D3	Solyc03g118970	Protein DETOXIFICATION (Multidrug and toxic compound extrusion protein)
SlERF.D3	Solyc03g121670	Beta-lactamase domain protein
SlERF.D3	Solyc03g123540	SHSP domain-containing protein
SlERF.D3	Solyc03g123860	Protein kinase domain-containing protein
SlERF.D3	Solyc04g007530	Protein DETOXIFICATION (Multidrug and toxic compound extrusion protein)
SlERF.D3	Solyc04g011840	Glutaredoxin domain-containing protein
SlERF.D3	Solyc04g012050	ERF.D5 ethylene response factor D5
SlERF.D3	Solyc04g053110	Glutaredoxin domain-containing protein
SlERF.D3	Solyc04g064870	unknown
SlERF.D3	Solyc04g071970	Low affinity potassium transport system protein kup isoform 1
SlERF.D3	Solyc04g074730	Arabinogalactan-protein
SlERF.D3	Solyc04g076610	Receptor expression-enhancing protein 4
SlERF.D3	Solyc04g078640	AP2/ERF domain-containing protein
SlERF.D3	Solyc04g078840	AREB (AREB-like protein) (Areb1)
SlERF.D3	Solyc04g079470	Serpin domain-containing protein
SlERF.D3	Solyc04g080420	Agglutinin
SlERF.D3	Solyc04g080640	Transmembrane protein
SlERF.D3	Solyc04g080750	TLC domain-containing protein
SlERF.D3	Solyc04g081870	Expansin
SlERF.D3	Solyc04g082200	Dehydrin
SlERF.D3	Solyc05g005290	Poly [ADP-ribose] polymerase (PARP) (EC 2.4.2.-)
SlERF.D3	Solyc05g007830	Expansin
SlERF.D3	Solyc05g007980	STAS domain-containing protein
SlERF.D3	Solyc05g010540	unknown
SlERF.D3	Solyc05g013870	SEO
SlERF.D3	Solyc05g051850	inositol-3-phosphate synthase (EC 5.5.1.4)
SlERF.D3	Solyc05g052410	ERF.H14 ethylene response factor H14
SlERF.D3	Solyc05g053550	chalcone synthase (EC 2.3.1.74)
SlERF.D3	Solyc05g055870	F-box protein PP2-B1
SlERF.D3	Solyc06g005820	Copper transport protein
SlERF.D3	Solyc06g007520	60S ribosomal protein L10
SlERF.D3	Solyc06g008920	4-coumarate--CoA ligase
SlERF.D3	Solyc06g009050	Universal stress protein
SlERF.D3	Solyc06g049050	Expansin
SlERF.D3	Solyc06g053260	Small auxin-up protein 58
SlERF.D3	Solyc06g054150	Nodulin 22
SlERF.D3	Solyc06g068770	Exostosin GT47 domain-containing protein
SlERF.D3	Solyc06g068820	Uncharacterized protein
SlERF.D3	Solyc06g072330	J domain-containing protein
SlERF.D3	Solyc06g075370	Dof-type domain-containing protein
SlERF.D3	Solyc06g084440	MPN domain-containing protein
SlERF.D3	Solyc07g005330	Beta-glucosidase 08
SlERF.D3	Solyc07g005860	Uncharacterized protein
SlERF.D3	Solyc07g006230	unknown
SlERF.D3	Solyc07g049370	X8 domain-containing protein
SlERF.D3	Solyc07g054220	AP2/ERF domain-containing protein
SlERF.D3	Solyc07g054300	PPM-type phosphatase domain-containing protein
SlERF.D3	Solyc07g056430	GSTU19 glutathione S-transferase tau 19
SlERF.D3	Solyc07g056440	GSTU20 glutathione S-transferase tau 20
SlERF.D3	Solyc07g064550	Ataxin 2 SM domain-containing protein
SlERF.D3	Solyc07g065890	Multifunctional fusion protein [Includes: Uridine kinase (EC 2.7.1.48); Fructose-bisphosphate aldolase (EC 4.1.2.13)]
SlERF.D3	Solyc08g006330	UDP-glycosyltransferases domain-containing protein
SlERF.D3	Solyc08g007210	Uncharacterized protein
SlERF.D3	Solyc08g067180	RanBP2-type domain-containing protein
SlERF.D3	Solyc08g075540	Ubiquinol oxidase (EC 1.10.3.11)
SlERF.D3	Solyc08g075970	Transmembrane protein 45B
SlERF.D3	Solyc08g078190	ERF.B13 ethylene response factor B13
SlERF.D3	Solyc08g079510	Unknown Protein
SlERF.D3	Solyc08g082250	Endoglucanase (EC 3.2.1.4)
SlERF.D3	Solyc08g082870	Dehydrogenase/reductase SDR family member 13
SlERF.D3	Solyc08g083130	Homeobox-leucine zipper protein (HD-ZIP protein) (Homeodomain transcription factor)
SlERF.D3	Solyc09g008780	Uncharacterized protein
SlERF.D3	Solyc09g009700	GDSL esterase/lipase At5g03610-like
SlERF.D3	Solyc09g011520	Glutathione S-transferase-like protein
SlERF.D3	Solyc09g064940	R3H-associated N-terminal domain-containing protein
SlERF.D3	Solyc09g065610	Transmembrane BAX inhibitor motif-containing protein 4
SlERF.D3	Solyc09g075950	Heat shock 70 kDa protein 8
SlERF.D3	Solyc09g097850	Cysteine proteinase inhibitor
SlERF.D3	Solyc09g097960	NADP-dependent oxidoreductase domain-containing protein
SlERF.D3	Solyc09g098160	Pirin-like protein
SlERF.D3	Solyc10g006480	Ubiquitin-like domain-containing protein
SlERF.D3	Solyc10g008247	BHLH domain-containing protein
SlERF.D3	Solyc10g050970	ERF.D4 ethylene response factor D4
SlERF.D3	Solyc10g075070	Non-specific lipid-transfer protein
SlERF.D3	Solyc10g078340	Cyclin N-terminal domain-containing protein
SlERF.D3	Solyc10g080900	3-oxoacyl-[acyl-carrier-protein] reductase
SlERF.D3	Solyc10g081970	Late embryogenesis abundant protein LEA-2 subgroup domain-containing protein
SlERF.D3	Solyc11g005670	Ubiquitin-like domain-containing protein
SlERF.D3	Solyc11g011330	Enoyl reductase (ER) domain-containing protein
SlERF.D3	Solyc11g011780	60S ribosomal export protein NMD3
SlERF.D3	Solyc11g013110	Fe2OG dioxygenase domain-containing protein
SlERF.D3	Solyc11g066130	Osmotin-like protein
SlERF.D3	Solyc11g066150	Bifunctional polymyxin resistance protein ArnA-binding domain
SlERF.D3	Solyc11g066270	Xyloglucan endotransglucosylase/hydrolase (EC 2.4.1.207)
SlERF.D3	Solyc11g066420	C2H2-type domain-containing protein
SlERF.D3	Solyc11g066860	unknown
SlERF.D3	Solyc11g071740	Calmodulin-like protein
SlERF.D3	Solyc11g071830	Uncharacterized protein
SlERF.D3	Solyc12g013620	NAC domain-containing protein JA2 (Protein JASMONIC ACID 2)
SlERF.D3	Solyc12g014310	unknown
SlERF.D3	Solyc12g056250	Glutathione transferase
SlERF.D3	Solyc01g080640
SlERF.D3	Solyc01g091270
SlERF.D3	Solyc03g113930
SlERF.D3	Solyc01g104740
SlERF.D3	Solyc01g097380
SlERF.D3	Solyc03g111550
SlERF.D3	Solyc01g108250
SlERF.D3	Solyc09g092690
SlERF.D3	Solyc09g065560
SlERF.D3	Solyc10g085140
SlERF.D3	Solyc07g056500
SlERF.D3	Solyc01g107825
SlERF.D3	Solyc04g081900
SlERF.D3	Solyc07g041500
SlERF.D3	Solyc01g108880
SlERF.D3	Solyc03g111100
SlERF.D3	Solyc08g075020
SlERF.D3	Solyc03g078090
SlERF.D3	Solyc06g074940
SlERF.D3	Solyc07g053550
SlERF.D3	Solyc06g074710
SlERF.D3	Solyc03g095700
SlERF.D3	Solyc02g093890
SlERF.D3	Solyc02g090970
SlERF.D3	Solyc12g013900
SlERF.D3	Solyc06g007190
SlERF.D3	Solyc04g014370
SlERF.D3	Solyc12g014010
SlERF.D3	Solyc05g056550
SlERF.D3	Solyc09g064820
SlERF.D3	Solyc01g005410
SlERF.D3	Solyc11g071760
SlERF.D3	Solyc02g061770
SlERF.D3	Solyc07g056480
SlERF.D3	Solyc10g005040
SlERF.D3	Solyc04g081530
SlERF.D3	Solyc11g006540
SlERF.D3	Solyc03g098100
SlERF.D3	Solyc01g096730
SlERF.D3	Solyc06g068620
SlERF.D3	Solyc08g067630
SlERF.D3	Solyc01g099800
SlERF.D3	Solyc03g007530
SlERF.D3	Solyc11g073030
SlERF.D3	Solyc04g074270
SlERF.D3	Solyc09g015010
SlERF.D3	Solyc01g081310
SlERF.D3	Solyc03g019950
SlERF.D3	Solyc07g040990
SlERF.D4	Solyc11g033283	peptide/nitrate transporter-like
SlERF.D4	Solyc00g500111	unknown
SlERF.D4	Solyc01g007190	Ubiquitin-like domain-containing protein
SlERF.D4	Solyc01g010390	Beta-glucosidase 40
SlERF.D4	Solyc01g010660	Protein kinase domain-containing protein
SlERF.D4	Solyc01g057910	Uncharacterized protein
SlERF.D4	Solyc01g066860	Oxidoreductases
SlERF.D4	Solyc01g086650	Tetrapyrrole methylase domain-containing protein
SlERF.D4	Solyc01g086660	unknown
SlERF.D4	Solyc01g086680	GSTU5 glutathione S-transferase
SlERF.D4	Solyc01g095140	Ethylene-responsive late embryogenesis-like protein
SlERF.D4	Solyc01g095470	glucose-6-phosphate 1-epimerase (EC 5.1.3.15)
SlERF.D4	Solyc01g097390	NADP-dependent oxidoreductase domain-containing protein
SlERF.D4	Solyc01g099680	Rubber elongation factor
SlERF.D4	Solyc01g100460	Anaerobic basic leucine zipper protein
SlERF.D4	Solyc01g100760	Susceptibility homeodomain transcription factor (Fragment)
SlERF.D4	Solyc01g105720	Flowering time control protein like
SlERF.D4	Solyc01g108240	ERF.D3 ethylene response factor D3
SlERF.D4	Solyc01g109120	WD-40 repeat family protein
SlERF.D4	Solyc01g110000	Beta-galactosidase (EC 3.2.1.23)
SlERF.D4	Solyc02g062500	Fe2OG dioxygenase domain-containing protein
SlERF.D4	Solyc02g063000	Glycosyltransferase (EC 2.4.1.-)
SlERF.D4	Solyc02g063430	BHLH domain-containing protein
SlERF.D4	Solyc02g065240	SABP2 salicylic acid-binding protein 2
SlERF.D4	Solyc02g067790	LOB domain-containing protein
SlERF.D4	Solyc02g067800	LOB domain protein 1
SlERF.D4	Solyc02g077610	NAC domain-containing protein
SlERF.D4	Solyc02g079930	Phosphosulfolactate synthase-related protein
SlERF.D4	Solyc02g081030	Calcium permeable stress-gated cation channel 1
SlERF.D4	Solyc02g081170	Plastid-lipid-associated protein, chloroplastic
SlERF.D4	Solyc02g081190	Fe2OG dioxygenase domain-containing protein
SlERF.D4	Solyc02g083130	IST1-like protein
SlERF.D4	Solyc02g085730	AOC allene-oxide cyclase
SlERF.D4	Solyc02g085800	Alpha/beta hydrolase fold-3 domain-containing protein
SlERF.D4	Solyc02g087110	Alpha-dioxygenase 1
SlERF.D4	Solyc02g087210	AN1-type domain-containing protein
SlERF.D4	Solyc02g087740	Cupin RmlC-type
SlERF.D4	Solyc02g089160	Cytochrome P450 85A1 (LeCYP85A1) (C6-oxidase) (Castasterone synthase CYP85A1) (EC 1.14.14.-) (Protein DWARF)
SlERF.D4	Solyc02g089400	Amino acid transporter transmembrane domain-containing protein
SlERF.D4	Solyc02g089610	S-adenosylmethionine decarboxylase proenzyme (EC 4.1.1.50)
SlERF.D4	Solyc02g089880	Hexosyltransferase (EC 2.4.1.-)
SlERF.D4	Solyc02g092090	BZIP transcription factor family protein
SlERF.D4	Solyc02g093970	Protein kinase domain-containing protein
SlERF.D4	Solyc02g094000	EF-hand domain-containing protein
SlERF.D4	Solyc02g094040	Lipase
SlERF.D4	Solyc03g006140	Neutral ceramidase (EC 3.5.1.23)
SlERF.D4	Solyc03g020010	Lemir
SlERF.D4	Solyc03g025260	DWNN domain-containing protein
SlERF.D4	Solyc03g026230	Protein DETOXIFICATION (Multidrug and toxic compound extrusion protein)
SlERF.D4	Solyc03g079980	DUF599 domain-containing protein
SlERF.D4	Solyc03g080190	Fe2OG dioxygenase domain-containing protein
SlERF.D4	Solyc03g082550	Homeobox-leucine zipper protein (HD-ZIP protein) (Homeodomain transcription factor)
SlERF.D4	Solyc03g083440	glutamate synthase (NADH) (EC 1.4.1.14)
SlERF.D4	Solyc03g096290	Uncharacterized protein
SlERF.D4	Solyc03g097270	Cysteine proteinase inhibitor
SlERF.D4	Solyc03g097660	unknown
SlERF.D4	Solyc03g114000	LIM zinc-binding domain-containing protein
SlERF.D4	Solyc03g115230	Clp R domain-containing protein
SlERF.D4	Solyc03g117630	Heat shock protein 70
SlERF.D4	Solyc03g117800	Aldehyde oxygenase (deformylating)
SlERF.D4	Solyc03g117860	IBR finger domain protein
SlERF.D4	Solyc03g118340	Uncharacterized protein
SlERF.D4	Solyc03g118420	NF-X1-type zinc finger protein NFXL1
SlERF.D4	Solyc03g118970	Protein DETOXIFICATION (Multidrug and toxic compound extrusion protein)
SlERF.D4	Solyc03g119980	Serine aminopeptidase S33 domain-containing protein
SlERF.D4	Solyc03g121670	Beta-lactamase domain protein
SlERF.D4	Solyc03g123540	SHSP domain-containing protein
SlERF.D4	Solyc03g123860	Protein kinase domain-containing protein
SlERF.D4	Solyc04g007530	Protein DETOXIFICATION (Multidrug and toxic compound extrusion protein)
SlERF.D4	Solyc04g007990	unknown
SlERF.D4	Solyc04g009900	Calcium-dependent protein kinase 2
SlERF.D4	Solyc04g011840	Glutaredoxin domain-containing protein
SlERF.D4	Solyc04g051360	ERF.D1 ethylene response factor D1
SlERF.D4	Solyc04g064870	unknown
SlERF.D4	Solyc04g071770	ERF.D6 ethylene response factor D6
SlERF.D4	Solyc04g071970	Low affinity potassium transport system protein kup isoform 1
SlERF.D4	Solyc04g074730	Arabinogalactan-protein
SlERF.D4	Solyc04g076610	Receptor expression-enhancing protein 4
SlERF.D4	Solyc04g076830	Phosphoglycerate mutase-like protein 1
SlERF.D4	Solyc04g078840	AREB (AREB-like protein) (Areb1)
SlERF.D4	Solyc04g079470	Serpin domain-containing protein
SlERF.D4	Solyc04g079730	Allene oxide synthase 1, chloroplastic (LeAOS1) (EC 4.2.1.92) (Cytochrome P450 74A)
SlERF.D4	Solyc04g080420	Agglutinin
SlERF.D4	Solyc04g081870	Expansin
SlERF.D4	Solyc04g082200	Dehydrin
SlERF.D4	Solyc05g007950	Extracellular ribonuclease LE (RNase LE) (EC 4.6.1.19)
SlERF.D4	Solyc05g009340	unknown
SlERF.D4	Solyc05g012580	unknown
SlERF.D4	Solyc05g013870	SEO
SlERF.D4	Solyc05g046310	DBH-like monooxygenase
SlERF.D4	Solyc05g051850	inositol-3-phosphate synthase (EC 5.5.1.4)
SlERF.D4	Solyc05g052410	ERF.H14 ethylene response factor H14
SlERF.D4	Solyc05g052670	DCR DEFECTIVE IN CUTICULAR RIDGES
SlERF.D4	Solyc05g053550	chalcone synthase (EC 2.3.1.74)
SlERF.D4	Solyc05g054560	CASP-like protein
SlERF.D4	Solyc05g055870	F-box protein PP2-B1
SlERF.D4	Solyc06g007520	60S ribosomal protein L10
SlERF.D4	Solyc06g008920	4-coumarate--CoA ligase
SlERF.D4	Solyc06g009290	Lipid A export ATP-binding/permease protein msbA
SlERF.D4	Solyc06g049050	Expansin
SlERF.D4	Solyc06g051750	CYP90A1-like protein
SlERF.D4	Solyc06g053260	Small auxin-up protein 58
SlERF.D4	Solyc06g054150	Nodulin 22
SlERF.D4	Solyc06g068820	Uncharacterized protein
SlERF.D4	Solyc06g069470	glycerophosphodiester phosphodiesterase (EC 3.1.4.46)
SlERF.D4	Solyc06g072330	J domain-containing protein
SlERF.D4	Solyc06g072430	BAG domain-containing protein
SlERF.D4	Solyc06g075370	Dof-type domain-containing protein
SlERF.D4	Solyc06g076560	SHSP domain-containing protein
SlERF.D4	Solyc06g082870	Ribosomal protein L5 eukaryotic C-terminal domain-containing protein
SlERF.D4	Solyc06g084440	MPN domain-containing protein
SlERF.D4	Solyc07g005330	Beta-glucosidase 08
SlERF.D4	Solyc07g005860	Uncharacterized protein
SlERF.D4	Solyc07g008280	Transmembrane protein
SlERF.D4	Solyc07g042490	Uncharacterized protein
SlERF.D4	Solyc07g044990	TLC domain-containing protein
SlERF.D4	Solyc07g048120	Ubiquitin fusion degradation UFD1 family protein
SlERF.D4	Solyc07g049370	X8 domain-containing protein
SlERF.D4	Solyc07g049440	Uncharacterized protein
SlERF.D4	Solyc07g054220	AP2/ERF domain-containing protein
SlERF.D4	Solyc07g054300	PPM-type phosphatase domain-containing protein
SlERF.D4	Solyc07g056440	GSTU20 glutathione S-transferase tau 20
SlERF.D4	Solyc07g056470	GSTU23 glutathione S-transferase tau 23
SlERF.D4	Solyc07g056510	Glutathione S-transferase
SlERF.D4	Solyc07g065890	Multifunctional fusion protein [Includes: Uridine kinase (EC 2.7.1.48); Fructose-bisphosphate aldolase (EC 4.1.2.13)]
SlERF.D4	Solyc08g006330	UDP-glycosyltransferases domain-containing protein
SlERF.D4	Solyc08g007920	DUF4005 domain-containing protein
SlERF.D4	Solyc08g062820	Cytokinin riboside 5'-monophosphate phosphoribohydrolase (EC 3.2.2.n1)
SlERF.D4	Solyc08g067180	RanBP2-type domain-containing protein
SlERF.D4	Solyc08g077850	tRNA/rRNA methyltransferase SpoU type domain-containing protein
SlERF.D4	Solyc08g078190	ERF.B13 ethylene response factor B13
SlERF.D4	Solyc08g082250	Endoglucanase (EC 3.2.1.4)
SlERF.D4	Solyc09g005560	Myb-like domain-containing protein
SlERF.D4	Solyc09g008780	Uncharacterized protein
SlERF.D4	Solyc09g008970	Plant transposase
SlERF.D4	Solyc09g009700	GDSL esterase/lipase At5g03610-like
SlERF.D4	Solyc09g011520	Glutathione S-transferase-like protein
SlERF.D4	Solyc09g015000	Chloroplast small heat shock protein class I
SlERF.D4	Solyc09g065610	Transmembrane BAX inhibitor motif-containing protein 4
SlERF.D4	Solyc09g075350	Pectinesterase (EC 3.1.1.11)
SlERF.D4	Solyc09g089580	1-aminocyclopropane-1-carboxylate oxidase homolog (Protein E8)
SlERF.D4	Solyc09g092480	UDP-glucosyltransferase family 1 protein
SlERF.D4	Solyc09g097960	NADP-dependent oxidoreductase domain-containing protein
SlERF.D4	Solyc09g098160	Pirin-like protein
SlERF.D4	Solyc10g005060	Cathecol O-methyltransferase 1 (EC 2.1.1.-)
SlERF.D4	Solyc10g006480	Ubiquitin-like domain-containing protein
SlERF.D4	Solyc10g008247	BHLH domain-containing protein
SlERF.D4	Solyc10g009150	Organ specific protein
SlERF.D4	Solyc10g050160	caffeoyl-CoA O-methyltransferase (EC 2.1.1.104)
SlERF.D4	Solyc10g050970	ERF.D4 ethylene response factor D4
SlERF.D4	Solyc10g076670	probable 2-oxoglutarate-dependent dioxygenase At3g111800
SlERF.D4	Solyc10g078340	Cyclin N-terminal domain-containing protein
SlERF.D4	Solyc10g078550	Glutamate dehydrogenase
SlERF.D4	Solyc10g078680	C2 domain-containing protein
SlERF.D4	Solyc10g081970	Late embryogenesis abundant protein LEA-2 subgroup domain-containing protein
SlERF.D4	Solyc10g084400	Glutathione S-transferase
SlERF.D4	Solyc10g085190	Fe2OG dioxygenase domain-containing protein
SlERF.D4	Solyc10g086410	Uncharacterized protein
SlERF.D4	Solyc11g005670	Ubiquitin-like domain-containing protein
SlERF.D4	Solyc11g011330	Enoyl reductase (ER) domain-containing protein
SlERF.D4	Solyc11g011340	Enoyl reductase (ER) domain-containing protein
SlERF.D4	Solyc11g011780	60S ribosomal export protein NMD3
SlERF.D4	Solyc11g012000	Extracellular ligand-gated ion channel
SlERF.D4	Solyc11g013110	Fe2OG dioxygenase domain-containing protein
SlERF.D4	Solyc11g017470	NAC4 domain protein
SlERF.D4	Solyc11g066130	Osmotin-like protein
SlERF.D4	Solyc11g066270	Xyloglucan endotransglucosylase/hydrolase (EC 2.4.1.207)
SlERF.D4	Solyc11g067190	Fatty acyl coA reductase
SlERF.D4	Solyc11g069700	Elongation factor 1-alpha
SlERF.D4	Solyc11g071830	Uncharacterized protein
SlERF.D4	Solyc12g006380	1-aminocyclopropane-1-carboxylate oxidase-like protein
SlERF.D4	Solyc12g006760	unknown
SlERF.D4	Solyc12g013620	NAC domain-containing protein JA2 (Protein JASMONIC ACID 2)
SlERF.D4	Solyc12g014420	X8 domain-containing protein
SlERF.D4	Solyc12g044230	Sulfite exporter TauE/SafE family protein 3
SlERF.D4	Solyc12g056250	Glutathione transferase
SlERF.D4	Solyc12g056600	Short chain alcohol dehydrogenase
SlERF.D4	Solyc12g088190	Amino acid transporter transmembrane domain-containing protein
SlERF.D4	Solyc10g085880
SlERF.D4	Solyc04g009960
SlERF.D4	Solyc02g078450
SlERF.D4	Solyc01g096720
SlERF.D4	Solyc01g081310
SlERF.D4	Solyc01g107825
SlERF.D4	Solyc07g042550
SlERF.D4	Solyc06g074940
SlERF.D4	Solyc01g096730
SlERF.D4	Solyc03g007530
SlERF.D4	Solyc01g057000
SlERF.D4	Solyc05g056550
SlERF.D4	Solyc01g099810
SlERF.D4	Solyc03g111550
SlERF.D4	Solyc03g096670
SlERF.D4	Solyc07g040990
SlERF.D4	Solyc03g019950
SlERF.D4	Solyc01g108250
SlERF.D4	Solyc04g081530
SlERF.D4	Solyc07g063640
SlERF.D4	Solyc09g092690
SlERF.D4	Solyc03g013440
SlERF.D4	Solyc08g067630
SlERF.D4	Solyc10g079930
SlERF.D4	Solyc12g044430
SlERF.D4	Solyc02g087880
SlERF.D4	Solyc12g014010
SlERF.D4	Solyc01g091270
SlERF.D4	Solyc03g098240
SlERF.D4	Solyc10g085140
SlERF.D4	Solyc09g015010
SlERF.D4	Solyc01g097380
SlERF.D4	Solyc11g007500
SlERF.D4	Solyc03g098110
SlERF.D4	Solyc10g005040
SlERF.D4	Solyc08g062680
SlERF.D4	Solyc02g090970
SlERF.D4	Solyc04g016420
SlERF.D4	Solyc06g007190
SlERF.D4	Solyc12g013900
SlERF.D4	Solyc09g092270
SlERF.D4	Solyc04g081900
SlERF.D4	Solyc03g113930
SlERF.D4	Solyc06g073990
SlERF.D4	Solyc03g116630
SlERF.D4	Solyc11g071760
SlERF.D4	Solyc03g098100
SlERF.D4	Solyc04g074270
SlERF.D4	Solyc07g006140
SlERF.D4	Solyc09g064820
SlERF.D4	Solyc08g080940
SlERF.D4	Solyc01g108880
SlERF.D5	Solyc11g033283	peptide/nitrate transporter-like
SlERF.D5	Solyc00g500111	unknown
SlERF.D5	Solyc01g010660	Protein kinase domain-containing protein
SlERF.D5	Solyc01g080010	Peptidase A1 domain-containing protein
SlERF.D5	Solyc01g086660	unknown
SlERF.D5	Solyc01g086680	GSTU5 glutathione S-transferase
SlERF.D5	Solyc01g095140	Ethylene-responsive late embryogenesis-like protein
SlERF.D5	Solyc01g099680	Rubber elongation factor
SlERF.D5	Solyc01g100460	Anaerobic basic leucine zipper protein
SlERF.D5	Solyc01g102290	Uncharacterized protein
SlERF.D5	Solyc01g108240	ERF.D3 ethylene response factor D3
SlERF.D5	Solyc01g109120	WD-40 repeat family protein
SlERF.D5	Solyc01g109650	Protein kinase domain-containing protein
SlERF.D5	Solyc01g110000	Beta-galactosidase (EC 3.2.1.23)
SlERF.D5	Solyc02g062390	Dehydrin
SlERF.D5	Solyc02g062500	Fe2OG dioxygenase domain-containing protein
SlERF.D5	Solyc02g063520	Homeobox domain-containing protein
SlERF.D5	Solyc02g065240	SABP2 salicylic acid-binding protein 2
SlERF.D5	Solyc02g067750	Carbonic anhydrase (EC 4.2.1.1) (Carbonate dehydratase)
SlERF.D5	Solyc02g067790	LOB domain-containing protein
SlERF.D5	Solyc02g067810	EXG1
SlERF.D5	Solyc02g071130	WRKY domain-containing protein
SlERF.D5	Solyc02g080110	Uncharacterized protein
SlERF.D5	Solyc02g080120	Fe2OG dioxygenase domain-containing protein
SlERF.D5	Solyc02g081030	Calcium permeable stress-gated cation channel 1
SlERF.D5	Solyc02g081430	Membrane-associated, eicosanoid/glutathione metabolism (MAPEG) protein
SlERF.D5	Solyc02g081550	FtsH protease
SlERF.D5	Solyc02g083290	Protein kinase domain-containing protein
SlERF.D5	Solyc02g085730	AOC allene-oxide cyclase
SlERF.D5	Solyc02g087210	AN1-type domain-containing protein
SlERF.D5	Solyc02g089160	Cytochrome P450 85A1 (LeCYP85A1) (C6-oxidase) (Castasterone synthase CYP85A1) (EC 1.14.14.-) (Protein DWARF)
SlERF.D5	Solyc02g089400	Amino acid transporter transmembrane domain-containing protein
SlERF.D5	Solyc02g089610	S-adenosylmethionine decarboxylase proenzyme (EC 4.1.1.50)
SlERF.D5	Solyc02g091070	unknown
SlERF.D5	Solyc02g092120	Phytosulfokine [Cleaved into: Phytosulfokine-alpha (PSK-alpha) (Phytosulfokine-a); Phytosulfokine-beta (PSK-beta) (Phytosulfokine-b)]
SlERF.D5	Solyc02g092390	FYR N-terminal domain-containing protein (Fragment)
SlERF.D5	Solyc02g094000	EF-hand domain-containing protein
SlERF.D5	Solyc02g094040	Lipase
SlERF.D5	Solyc03g007890	Histidine kinase/HSP90-like ATPase domain-containing protein
SlERF.D5	Solyc03g020010	Lemir
SlERF.D5	Solyc03g025380	Peroxidase (EC 1.11.1.7)
SlERF.D5	Solyc03g026230	Protein DETOXIFICATION (Multidrug and toxic compound extrusion protein)
SlERF.D5	Solyc03g031910	Helicase MAGATAMA 3
SlERF.D5	Solyc03g032090	Amino acid transporter transmembrane domain-containing protein
SlERF.D5	Solyc03g079980	DUF599 domain-containing protein
SlERF.D5	Solyc03g083440	glutamate synthase (NADH) (EC 1.4.1.14)
SlERF.D5	Solyc03g097270	Cysteine proteinase inhibitor
SlERF.D5	Solyc03g097660	unknown
SlERF.D5	Solyc03g098740	Uncharacterized protein
SlERF.D5	Solyc03g112140	non-specific serine/threonine protein kinase (EC 2.7.11.1)
SlERF.D5	Solyc03g113430	Peptide transporter
SlERF.D5	Solyc03g114950	ABC transporter B family member 25
SlERF.D5	Solyc03g115230	Clp R domain-containing protein
SlERF.D5	Solyc03g117630	Heat shock protein 70
SlERF.D5	Solyc03g117860	IBR finger domain protein
SlERF.D5	Solyc03g118340	Uncharacterized protein
SlERF.D5	Solyc03g118420	NF-X1-type zinc finger protein NFXL1
SlERF.D5	Solyc03g118970	Protein DETOXIFICATION (Multidrug and toxic compound extrusion protein)
SlERF.D5	Solyc03g121970	BIG1LA BIG GRAIN 1-like A
SlERF.D5	Solyc03g123540	SHSP domain-containing protein
SlERF.D5	Solyc04g007990	unknown
SlERF.D5	Solyc04g009900	Calcium-dependent protein kinase 2
SlERF.D5	Solyc04g012050	ERF.D5 ethylene response factor D5
SlERF.D5	Solyc04g014600	Universal stress protein family protein
SlERF.D5	Solyc04g016000	HSF-type DNA-binding domain-containing protein
SlERF.D5	Solyc04g016230	Glucosyltransferase
SlERF.D5	Solyc04g016330	Glycerol-3-phosphate dehydrogenase [NAD(+)] (EC 1.1.1.8)
SlERF.D5	Solyc04g025530	Glutamate decarboxylase (EC 4.1.1.15)
SlERF.D5	Solyc04g040180	Methyltransferase type 11 domain-containing protein
SlERF.D5	Solyc04g051360	ERF.D1 ethylene response factor D1
SlERF.D5	Solyc04g054820	phosphoglycerate mutase (2,3-diphosphoglycerate-dependent) (EC 5.4.2.11)
SlERF.D5	Solyc04g064870	unknown
SlERF.D5	Solyc04g071600	unknown
SlERF.D5	Solyc04g071960	Xanthoxin dehydrogenase
SlERF.D5	Solyc04g071980	Uncharacterized protein
SlERF.D5	Solyc04g072160	Co-chaperone protein p23
SlERF.D5	Solyc04g074730	Arabinogalactan-protein
SlERF.D5	Solyc04g076610	Receptor expression-enhancing protein 4
SlERF.D5	Solyc04g078290	Cytochrome P450
SlERF.D5	Solyc04g078640	AP2/ERF domain-containing protein
SlERF.D5	Solyc04g079730	Allene oxide synthase 1, chloroplastic (LeAOS1) (EC 4.2.1.92) (Cytochrome P450 74A)
SlERF.D5	Solyc04g082200	Dehydrin
SlERF.D5	Solyc04g082460	Catalase
SlERF.D5	Solyc05g005290	Poly [ADP-ribose] polymerase (PARP) (EC 2.4.2.-)
SlERF.D5	Solyc05g006990	Uncharacterized protein
SlERF.D5	Solyc05g007220	F-box domain-containing protein
SlERF.D5	Solyc05g007830	Expansin
SlERF.D5	Solyc05g007950	Extracellular ribonuclease LE (RNase LE) (EC 4.6.1.19)
SlERF.D5	Solyc05g008105	leucine-rich repeat extensin-like protein 6
SlERF.D5	Solyc05g008860	Protein kinase domain-containing protein
SlERF.D5	Solyc05g009340	unknown
SlERF.D5	Solyc05g010540	unknown
SlERF.D5	Solyc05g010555	unknown
SlERF.D5	Solyc05g016060	Cysteine-rich transmembrane CYSTM domain-containing protein
SlERF.D5	Solyc05g051850	inositol-3-phosphate synthase (EC 5.5.1.4)
SlERF.D5	Solyc05g052410	ERF.H14 ethylene response factor H14
SlERF.D5	Solyc05g052670	DCR DEFECTIVE IN CUTICULAR RIDGES
SlERF.D5	Solyc05g053150	Uncharacterized protein
SlERF.D5	Solyc05g055870	F-box protein PP2-B1
SlERF.D5	Solyc06g005480	Plant-specific domain TIGR01589 family protein
SlERF.D5	Solyc06g007180	Asparagine synthetase [glutamine-hydrolyzing] (EC 6.3.5.4)
SlERF.D5	Solyc06g007520	60S ribosomal protein L10
SlERF.D5	Solyc06g008920	4-coumarate--CoA ligase
SlERF.D5	Solyc06g009050	Universal stress protein
SlERF.D5	Solyc06g009290	Lipid A export ATP-binding/permease protein msbA
SlERF.D5	Solyc06g009380	Uncharacterized protein
SlERF.D5	Solyc06g036110	C2 domain-containing protein
SlERF.D5	Solyc06g049050	Expansin
SlERF.D5	Solyc06g051750	CYP90A1-like protein
SlERF.D5	Solyc06g054150	Nodulin 22
SlERF.D5	Solyc06g060760	Tonoplast intrinsic protein 23
SlERF.D5	Solyc06g061230	Conotoxin
SlERF.D5	Solyc06g062350	RuvB-like helicase (EC 3.6.4.12)
SlERF.D5	Solyc06g065570	uridine/cytidine kinase (EC 2.7.1.48)
SlERF.D5	Solyc06g068820	Uncharacterized protein
SlERF.D5	Solyc06g069470	glycerophosphodiester phosphodiesterase (EC 3.1.4.46)
SlERF.D5	Solyc06g071060	3-oxoacyl-[acyl-carrier-protein] reductase
SlERF.D5	Solyc06g072330	J domain-containing protein
SlERF.D5	Solyc06g072430	BAG domain-containing protein
SlERF.D5	Solyc06g073180	CONSTANS interacting protein 1
SlERF.D5	Solyc06g073830	EF-hand domain-containing protein
SlERF.D5	Solyc06g075370	Dof-type domain-containing protein
SlERF.D5	Solyc06g075775	unknown
SlERF.D5	Solyc06g082590	Pathogenesis-related genes transcriptional activator PTI6 (PTO-interacting protein 6)
SlERF.D5	Solyc06g082870	Ribosomal protein L5 eukaryotic C-terminal domain-containing protein
SlERF.D5	Solyc06g084440	MPN domain-containing protein
SlERF.D5	Solyc07g006130	eRF1 domain-containing protein
SlERF.D5	Solyc07g007350	SAM domain-containing protein
SlERF.D5	Solyc07g007680	Synaptotagmin-5-like
SlERF.D5	Solyc07g044990	TLC domain-containing protein
SlERF.D5	Solyc07g048070	Cytochrome b561 domain-containing protein
SlERF.D5	Solyc07g049370	X8 domain-containing protein
SlERF.D5	Solyc07g049440	Uncharacterized protein
SlERF.D5	Solyc07g053270	riboflavin kinase (EC 2.7.1.26)
SlERF.D5	Solyc07g054220	AP2/ERF domain-containing protein
SlERF.D5	Solyc07g054300	PPM-type phosphatase domain-containing protein
SlERF.D5	Solyc07g056440	GSTU20 glutathione S-transferase tau 20
SlERF.D5	Solyc07g056470	GSTU23 glutathione S-transferase tau 23
SlERF.D5	Solyc07g056510	Glutathione S-transferase
SlERF.D5	Solyc07g062700	EF-hand domain-containing protein
SlERF.D5	Solyc08g006730	N-acetyltransferase domain-containing protein
SlERF.D5	Solyc08g007920	DUF4005 domain-containing protein
SlERF.D5	Solyc08g023440	CSC1-like protein ERD4
SlERF.D5	Solyc08g062340	SHSP domain-containing protein
SlERF.D5	Solyc08g062820	Cytokinin riboside 5'-monophosphate phosphoribohydrolase (EC 3.2.2.n1)
SlERF.D5	Solyc08g067180	RanBP2-type domain-containing protein
SlERF.D5	Solyc08g067290	RING-type domain-containing protein
SlERF.D5	Solyc08g067360	WRKY domain-containing protein
SlERF.D5	Solyc08g075540	Ubiquinol oxidase (EC 1.10.3.11)
SlERF.D5	Solyc08g075550	Alternative oxidase
SlERF.D5	Solyc08g077330	Expansin-like B1
SlERF.D5	Solyc08g077510	EndoU domain-containing protein
SlERF.D5	Solyc08g077780	Protein kinase domain-containing protein
SlERF.D5	Solyc08g078700	unknown
SlERF.D5	Solyc08g079480	Homeodomain-interacting protein
SlERF.D5	Solyc08g080660	Osmotin-like protein (Fragment)
SlERF.D5	Solyc08g082210	ERF061 ethylene response factor 061
SlERF.D5	Solyc08g082250	Endoglucanase (EC 3.2.1.4)
SlERF.D5	Solyc08g083130	Homeobox-leucine zipper protein (HD-ZIP protein) (Homeodomain transcription factor)
SlERF.D5	Solyc09g005560	Myb-like domain-containing protein
SlERF.D5	Solyc09g008780	Uncharacterized protein
SlERF.D5	Solyc09g009220	zinc-regulated protein 8-like
SlERF.D5	Solyc09g011520	Glutathione S-transferase-like protein
SlERF.D5	Solyc09g011630	GSTU43 glutathione S-transferase tau 43
SlERF.D5	Solyc09g031920	Harpin-induced 1
SlERF.D5	Solyc09g064940	R3H-associated N-terminal domain-containing protein
SlERF.D5	Solyc09g065610	Transmembrane BAX inhibitor motif-containing protein 4
SlERF.D5	Solyc09g075420	Ethylene responsive factor 2 (Ethylene-binding protein)
SlERF.D5	Solyc09g075950	Heat shock 70 kDa protein 8
SlERF.D5	Solyc09g082470	Protein kinase domain-containing protein
SlERF.D5	Solyc09g089580	1-aminocyclopropane-1-carboxylate oxidase homolog (Protein E8)
SlERF.D5	Solyc09g090040	Germin-like protein
SlERF.D5	Solyc09g092320	RRM domain-containing protein
SlERF.D5	Solyc09g097960	NADP-dependent oxidoreductase domain-containing protein
SlERF.D5	Solyc09g098160	Pirin-like protein
SlERF.D5	Solyc10g005060	Cathecol O-methyltransferase 1 (EC 2.1.1.-)
SlERF.D5	Solyc10g008247	BHLH domain-containing protein
SlERF.D5	Solyc10g008390	Thioredoxin domain-containing protein
SlERF.D5	Solyc10g009150	Organ specific protein
SlERF.D5	Solyc10g009240	3-ketoacyl-CoA synthase (EC 2.3.1.-)
SlERF.D5	Solyc10g050970	ERF.D4 ethylene response factor D4
SlERF.D5	Solyc10g075070	Non-specific lipid-transfer protein
SlERF.D5	Solyc10g076670	probable 2-oxoglutarate-dependent dioxygenase At3g111800
SlERF.D5	Solyc10g078510	X8 domain-containing protein
SlERF.D5	Solyc10g081570	Nipped-B-like protein B
SlERF.D5	Solyc10g081930	PET domain-containing protein
SlERF.D5	Solyc10g081970	Late embryogenesis abundant protein LEA-2 subgroup domain-containing protein
SlERF.D5	Solyc10g084400	Glutathione S-transferase
SlERF.D5	Solyc10g085190	Fe2OG dioxygenase domain-containing protein
SlERF.D5	Solyc11g005400	DnaJ domain containing protein
SlERF.D5	Solyc11g005670	Ubiquitin-like domain-containing protein
SlERF.D5	Solyc11g011330	Enoyl reductase (ER) domain-containing protein
SlERF.D5	Solyc11g011340	Enoyl reductase (ER) domain-containing protein
SlERF.D5	Solyc11g011780	60S ribosomal export protein NMD3
SlERF.D5	Solyc11g017470	NAC4 domain protein
SlERF.D5	Solyc11g056650	BHLH domain-containing protein
SlERF.D5	Solyc11g066150	Bifunctional polymyxin resistance protein ArnA-binding domain
SlERF.D5	Solyc11g066270	Xyloglucan endotransglucosylase/hydrolase (EC 2.4.1.207)
SlERF.D5	Solyc11g067190	Fatty acyl coA reductase
SlERF.D5	Solyc11g068430	Ferredoxin
SlERF.D5	Solyc11g069700	Elongation factor 1-alpha
SlERF.D5	Solyc11g071740	Calmodulin-like protein
SlERF.D5	Solyc11g072630	Mitogen-activated protein kinase (EC 2.7.11.24)
SlERF.D5	Solyc12g005190	Protein phosphatase (EC 3.1.3.16)
SlERF.D5	Solyc12g006760	unknown
SlERF.D5	Solyc12g013620	NAC domain-containing protein JA2 (Protein JASMONIC ACID 2)
SlERF.D5	Solyc12g014420	X8 domain-containing protein
SlERF.D5	Solyc12g019410	Protein kinase domain-containing protein
SlERF.D5	Solyc12g044230	Sulfite exporter TauE/SafE family protein 3
SlERF.D5	Solyc12g056250	Glutathione transferase
SlERF.D5	Solyc12g056590	AP2/ERF domain-containing protein
SlERF.D5	Solyc12g056600	Short chain alcohol dehydrogenase
SlERF.D5	Solyc12g088190	Amino acid transporter transmembrane domain-containing protein
SlERF.D5	Solyc12g096420	RING-type E3 ubiquitin transferase (EC 2.3.2.27)
SlERF.D5	Solyc04g016420
SlERF.D5	Solyc01g080640
SlERF.D5	Solyc07g065930
SlERF.D5	Solyc01g091270
SlERF.D5	Solyc10g085140
SlERF.D5	Solyc07g056500
SlERF.D5	Solyc04g081900
SlERF.D5	Solyc03g111100
SlERF.D5	Solyc02g078450
SlERF.D5	Solyc03g095700
SlERF.D5	Solyc06g007190
SlERF.D5	Solyc12g014010
SlERF.D5	Solyc09g064820
SlERF.D5	Solyc08g080940
SlERF.D5	Solyc10g085880
SlERF.D5	Solyc11g006540
SlERF.D5	Solyc03g046380
SlERF.D5	Solyc01g096730
SlERF.D5	Solyc03g007530
SlERF.D5	Solyc10g081575
SlERF.D5	Solyc09g015010
SlERF.D5	Solyc03g019950
SlERF.D5	Solyc01g104740
SlERF.D5	Solyc09g011240
SlERF.D5	Solyc09g010650
SlERF.D5	Solyc09g092690
SlERF.D5	Solyc03g096670
SlERF.D5	Solyc09g065560
SlERF.D5	Solyc01g096720
SlERF.D5	Solyc11g007500
SlERF.D5	Solyc07g041500
SlERF.D5	Solyc03g116090
SlERF.D5	Solyc03g078090
SlERF.D5	Solyc01g106820
SlERF.D5	Solyc08g082440
SlERF.D5	Solyc07g063640
SlERF.D5	Solyc07g065410
SlERF.D5	Solyc12g013900
SlERF.D5	Solyc03g116630
SlERF.D5	Solyc01g005410
SlERF.D5	Solyc11g071760
SlERF.D5	Solyc01g109170
SlERF.D5	Solyc07g042550
SlERF.D5	Solyc06g051940
SlERF.D5	Solyc10g005040
SlERF.D5	Solyc03g013440
SlERF.D5	Solyc03g098100
SlERF.D5	Solyc08g067630
SlERF.D5	Solyc11g073030
SlERF.D5	Solyc04g074270
SlERF.D5	Solyc06g073990
SlERF.D5	Solyc01g081310
SlERF.D5	Solyc01g094010
SlERF.D5	Solyc01g011430
SlERF.D6	Solyc00g500111	unknown
SlERF.D6	Solyc01g010660	Protein kinase domain-containing protein
SlERF.D6	Solyc01g066720	HIG1 domain-containing protein
SlERF.D6	Solyc01g086680	GSTU5 glutathione S-transferase
SlERF.D6	Solyc01g095140	Ethylene-responsive late embryogenesis-like protein
SlERF.D6	Solyc01g095470	glucose-6-phosphate 1-epimerase (EC 5.1.3.15)
SlERF.D6	Solyc01g096320	Homeobox-leucine zipper protein (HD-ZIP protein) (Homeodomain transcription factor)
SlERF.D6	Solyc01g097390	NADP-dependent oxidoreductase domain-containing protein
SlERF.D6	Solyc01g099680	Rubber elongation factor
SlERF.D6	Solyc01g100460	Anaerobic basic leucine zipper protein
SlERF.D6	Solyc01g100760	Susceptibility homeodomain transcription factor (Fragment)
SlERF.D6	Solyc01g102290	Uncharacterized protein
SlERF.D6	Solyc01g107170	ZF2
SlERF.D6	Solyc01g109120	WD-40 repeat family protein
SlERF.D6	Solyc01g110000	Beta-galactosidase (EC 3.2.1.23)
SlERF.D6	Solyc01g111400	Subtilisin-like protease SBT1.6
SlERF.D6	Solyc02g036480	Late embryogenesis abundant protein LEA-2 subgroup domain-containing protein
SlERF.D6	Solyc02g062390	Dehydrin
SlERF.D6	Solyc02g062500	Fe2OG dioxygenase domain-containing protein
SlERF.D6	Solyc02g063160	Serine aminopeptidase S33 domain-containing protein
SlERF.D6	Solyc02g067790	LOB domain-containing protein
SlERF.D6	Solyc02g069800	Alpha/beta hydrolase fold-3 domain-containing protein
SlERF.D6	Solyc02g071130	WRKY domain-containing protein
SlERF.D6	Solyc02g077110	Phospholipase A1 (EC 3.1.1.-)
SlERF.D6	Solyc02g077610	NAC domain-containing protein
SlERF.D6	Solyc02g079180	HSF-type DNA-binding domain-containing protein
SlERF.D6	Solyc02g080120	Fe2OG dioxygenase domain-containing protein
SlERF.D6	Solyc02g083460	Peptidase A1 domain-containing protein
SlERF.D6	Solyc02g085690	NEDD8-conjugating enzyme Ubc12
SlERF.D6	Solyc02g085730	AOC allene-oxide cyclase
SlERF.D6	Solyc02g086310	Bifunctional inhibitor/plant lipid transfer protein/seed storage helical domain-containing protein
SlERF.D6	Solyc02g086880	Formate dehydrogenase, mitochondrial (FDH) (EC 1.17.1.9) (NAD-dependent formate dehydrogenase)
SlERF.D6	Solyc02g087210	AN1-type domain-containing protein
SlERF.D6	Solyc02g089400	Amino acid transporter transmembrane domain-containing protein
SlERF.D6	Solyc02g089610	S-adenosylmethionine decarboxylase proenzyme (EC 4.1.1.50)
SlERF.D6	Solyc02g092110	Phytosulfokine [Cleaved into: Phytosulfokine-alpha (PSK-alpha) (Phytosulfokine-a); Phytosulfokine-beta (PSK-beta) (Phytosulfokine-b)]
SlERF.D6	Solyc02g092800	Metal transporter Nramp3
SlERF.D6	Solyc02g094000	EF-hand domain-containing protein
SlERF.D6	Solyc02g094040	Lipase
SlERF.D6	Solyc03g006140	Neutral ceramidase (EC 3.5.1.23)
SlERF.D6	Solyc03g026230	Protein DETOXIFICATION (Multidrug and toxic compound extrusion protein)
SlERF.D6	Solyc03g032090	Amino acid transporter transmembrane domain-containing protein
SlERF.D6	Solyc03g079980	DUF599 domain-containing protein
SlERF.D6	Solyc03g082550	Homeobox-leucine zipper protein (HD-ZIP protein) (Homeodomain transcription factor)
SlERF.D6	Solyc03g097180	Plasma membrane isoform 1
SlERF.D6	Solyc03g097270	Cysteine proteinase inhibitor
SlERF.D6	Solyc03g097660	unknown
SlERF.D6	Solyc03g098740	Uncharacterized protein
SlERF.D6	Solyc03g111810	SEO
SlERF.D6	Solyc03g112140	non-specific serine/threonine protein kinase (EC 2.7.11.1)
SlERF.D6	Solyc03g114000	LIM zinc-binding domain-containing protein
SlERF.D6	Solyc03g116530	VOC domain-containing protein
SlERF.D6	Solyc03g117630	Heat shock protein 70
SlERF.D6	Solyc03g117860	IBR finger domain protein
SlERF.D6	Solyc03g117960	FHA domain-containing protein
SlERF.D6	Solyc03g118970	Protein DETOXIFICATION (Multidrug and toxic compound extrusion protein)
SlERF.D6	Solyc03g123860	Protein kinase domain-containing protein
SlERF.D6	Solyc04g007490	NB-ARC domain-containing protein
SlERF.D6	Solyc04g007500	RING-type domain-containing protein
SlERF.D6	Solyc04g014600	Universal stress protein family protein
SlERF.D6	Solyc04g016330	Glycerol-3-phosphate dehydrogenase [NAD(+)] (EC 1.1.1.8)
SlERF.D6	Solyc04g051360	ERF.D1 ethylene response factor D1
SlERF.D6	Solyc04g071770	ERF.D6 ethylene response factor D6
SlERF.D6	Solyc04g071980	Uncharacterized protein
SlERF.D6	Solyc04g074730	Arabinogalactan-protein
SlERF.D6	Solyc04g076830	Phosphoglycerate mutase-like protein 1
SlERF.D6	Solyc04g077190	GH10 domain-containing protein
SlERF.D6	Solyc04g078640	AP2/ERF domain-containing protein
SlERF.D6	Solyc04g081290	Cytokinin riboside 5'-monophosphate phosphoribohydrolase (EC 3.2.2.n1)
SlERF.D6	Solyc04g082200	Dehydrin
SlERF.D6	Solyc04g082460	Catalase
SlERF.D6	Solyc05g007220	F-box domain-containing protein
SlERF.D6	Solyc05g007950	Extracellular ribonuclease LE (RNase LE) (EC 4.6.1.19)
SlERF.D6	Solyc05g007980	STAS domain-containing protein
SlERF.D6	Solyc05g010540	unknown
SlERF.D6	Solyc05g013850	SEO
SlERF.D6	Solyc05g014980	adenylate kinase (EC 2.7.4.3) (ATP:AMP phosphotransferase)
SlERF.D6	Solyc05g046310	DBH-like monooxygenase
SlERF.D6	Solyc05g051220	Potassium channel
SlERF.D6	Solyc05g051660	Acylsugar acylhydrolase 1
SlERF.D6	Solyc05g051850	inositol-3-phosphate synthase (EC 5.5.1.4)
SlERF.D6	Solyc05g052410	ERF.H14 ethylene response factor H14
SlERF.D6	Solyc05g053150	Uncharacterized protein
SlERF.D6	Solyc05g055870	F-box protein PP2-B1
SlERF.D6	Solyc06g007520	60S ribosomal protein L10
SlERF.D6	Solyc06g008920	4-coumarate--CoA ligase
SlERF.D6	Solyc06g036110	C2 domain-containing protein
SlERF.D6	Solyc06g049050	Expansin
SlERF.D6	Solyc06g051620	1-phosphatidylinositol-4 5-bisphosphate phosphodiesterase (Phosphoinositide-specific phospholipase c)
SlERF.D6	Solyc06g053260	Small auxin-up protein 58
SlERF.D6	Solyc06g053710	Ethylene receptor
SlERF.D6	Solyc06g068820	Uncharacterized protein
SlERF.D6	Solyc06g069470	glycerophosphodiester phosphodiesterase (EC 3.1.4.46)
SlERF.D6	Solyc06g072330	J domain-containing protein
SlERF.D6	Solyc06g072840	Hydrogen peroxide induced protein 1
SlERF.D6	Solyc06g073830	EF-hand domain-containing protein
SlERF.D6	Solyc06g075370	Dof-type domain-containing protein
SlERF.D6	Solyc06g075775	unknown
SlERF.D6	Solyc06g076560	SHSP domain-containing protein
SlERF.D6	Solyc06g084440	MPN domain-containing protein
SlERF.D6	Solyc07g008280	Transmembrane protein
SlERF.D6	Solyc07g053270	riboflavin kinase (EC 2.7.1.26)
SlERF.D6	Solyc07g054300	PPM-type phosphatase domain-containing protein
SlERF.D6	Solyc07g056320	Phospholipid/glycerol acyltransferase domain-containing protein
SlERF.D6	Solyc07g056430	GSTU19 glutathione S-transferase tau 19
SlERF.D6	Solyc07g056470	GSTU23 glutathione S-transferase tau 23
SlERF.D6	Solyc07g064240	Phytocyanin domain-containing protein
SlERF.D6	Solyc08g067180	RanBP2-type domain-containing protein
SlERF.D6	Solyc08g067290	RING-type domain-containing protein
SlERF.D6	Solyc08g067360	WRKY domain-containing protein
SlERF.D6	Solyc08g075550	Alternative oxidase
SlERF.D6	Solyc09g008780	Uncharacterized protein
SlERF.D6	Solyc09g008970	Plant transposase
SlERF.D6	Solyc09g011520	Glutathione S-transferase-like protein
SlERF.D6	Solyc09g064940	R3H-associated N-terminal domain-containing protein
SlERF.D6	Solyc09g065610	Transmembrane BAX inhibitor motif-containing protein 4
SlERF.D6	Solyc09g074300	Histone H2A
SlERF.D6	Solyc09g075750	Membrane-associated kinase regulator 1
SlERF.D6	Solyc09g075950	Heat shock 70 kDa protein 8
SlERF.D6	Solyc09g097960	NADP-dependent oxidoreductase domain-containing protein
SlERF.D6	Solyc09g098160	Pirin-like protein
SlERF.D6	Solyc10g008247	BHLH domain-containing protein
SlERF.D6	Solyc10g008390	Thioredoxin domain-containing protein
SlERF.D6	Solyc10g050160	caffeoyl-CoA O-methyltransferase (EC 2.1.1.104)
SlERF.D6	Solyc10g050970	ERF.D4 ethylene response factor D4
SlERF.D6	Solyc10g075070	Non-specific lipid-transfer protein
SlERF.D6	Solyc10g078510	X8 domain-containing protein
SlERF.D6	Solyc10g078550	Glutamate dehydrogenase
SlERF.D6	Solyc10g081570	Nipped-B-like protein B
SlERF.D6	Solyc10g081970	Late embryogenesis abundant protein LEA-2 subgroup domain-containing protein
SlERF.D6	Solyc10g084400	Glutathione S-transferase
SlERF.D6	Solyc10g085190	Fe2OG dioxygenase domain-containing protein
SlERF.D6	Solyc11g005670	Ubiquitin-like domain-containing protein
SlERF.D6	Solyc11g011330	Enoyl reductase (ER) domain-containing protein
SlERF.D6	Solyc11g011340	Enoyl reductase (ER) domain-containing protein
SlERF.D6	Solyc11g011780	60S ribosomal export protein NMD3
SlERF.D6	Solyc11g012870	LysM domain containing protein
SlERF.D6	Solyc11g020330	SHSP domain-containing protein
SlERF.D6	Solyc11g066130	Osmotin-like protein
SlERF.D6	Solyc11g066270	Xyloglucan endotransglucosylase/hydrolase (EC 2.4.1.207)
SlERF.D6	Solyc11g066420	C2H2-type domain-containing protein
SlERF.D6	Solyc11g068430	Ferredoxin
SlERF.D6	Solyc11g071740	Calmodulin-like protein
SlERF.D6	Solyc11g071830	Uncharacterized protein
SlERF.D6	Solyc11g071870	UBC15
SlERF.D6	Solyc11g073060	Zinc finger family protein
SlERF.D6	Solyc12g006380	1-aminocyclopropane-1-carboxylate oxidase-like protein
SlERF.D6	Solyc12g007300	TF-B3 domain-containing protein
SlERF.D6	Solyc12g010400	AWS domain-containing protein
SlERF.D6	Solyc12g011100	unknown
SlERF.D6	Solyc12g013620	NAC domain-containing protein JA2 (Protein JASMONIC ACID 2)
SlERF.D6	Solyc12g017530	ARGOS
SlERF.D6	Solyc12g056600	Short chain alcohol dehydrogenase
SlERF.D6	Solyc12g088190	Amino acid transporter transmembrane domain-containing protein
SlERF.D6	Solyc12g098225	unknown
SlERF.D6	Solyc04g016420
SlERF.D6	Solyc01g080640
SlERF.D6	Solyc06g069150
SlERF.D6	Solyc10g083720
SlERF.D6	Solyc01g097380
SlERF.D6	Solyc01g099810
SlERF.D6	Solyc01g108250
SlERF.D6	Solyc07g056500
SlERF.D6	Solyc09g075140
SlERF.D6	Solyc01g107825
SlERF.D6	Solyc04g081900
SlERF.D6	Solyc08g075020
SlERF.D6	Solyc02g078450
SlERF.D6	Solyc04g009960
SlERF.D6	Solyc06g074710
SlERF.D6	Solyc03g095700
SlERF.D6	Solyc01g057000
SlERF.D6	Solyc12g014010
SlERF.D6	Solyc09g064820
SlERF.D6	Solyc01g103990
SlERF.D6	Solyc02g061770
SlERF.D6	Solyc11g006540
SlERF.D6	Solyc01g096730
SlERF.D6	Solyc06g076670
SlERF.D6	Solyc10g081575
SlERF.D6	Solyc06g036260
SlERF.D6	Solyc09g015010
SlERF.D6	Solyc07g040990
SlERF.D6	Solyc09g010650
SlERF.D6	Solyc09g092690
SlERF.D6	Solyc03g096670
SlERF.D6	Solyc09g065560
SlERF.D6	Solyc11g007500
SlERF.D6	Solyc07g041500
SlERF.D6	Solyc03g078090
SlERF.D6	Solyc06g074940
SlERF.D6	Solyc02g093890
SlERF.D6	Solyc07g065410
SlERF.D6	Solyc12g013900
SlERF.D6	Solyc03g116630
SlERF.D6	Solyc01g005410
SlERF.D6	Solyc03g098110
SlERF.D6	Solyc11g071760
SlERF.D6	Solyc01g109170
SlERF.D6	Solyc07g042550
SlERF.D6	Solyc03g013440
SlERF.D6	Solyc11g073030
SlERF.D6	Solyc04g074270
SlERF.D6	Solyc06g073990
SlERF.D6	Solyc10g051020
SlERF.D6	Solyc01g081310
SlDof2.1	Solyc05g009010	serine/threonine-protein kinase
SlDof2.1	Solyc00g500111	unknown
SlDof2.1	Solyc00g500322	ATPF; AtpF
SlDof2.1	Solyc00g500349	COX1; Cytochrome c oxidase subunit 1
SlDof2.1	Solyc01g058720	EF-hand domain-containing protein
SlDof2.1	Solyc01g080010	Peptidase A1 domain-containing protein
SlDof2.1	Solyc01g081230	unknown
SlDof2.1	Solyc01g086660	unknown
SlDof2.1	Solyc01g086680	GSTU5 glutathione S-transferase
SlDof2.1	Solyc01g095140	Ethylene-responsive late embryogenesis-like protein
SlDof2.1	Solyc01g099370	C2 domain-containing protein
SlDof2.1	Solyc01g099910	AB hydrolase-1 domain-containing protein
SlDof2.1	Solyc01g100460	Anaerobic basic leucine zipper protein
SlDof2.1	Solyc01g102960	SHSP domain-containing protein
SlDof2.1	Solyc01g107740	Calcium-dependent lipid-binding family protein isoform 1
SlDof2.1	Solyc01g108240	ERF.D3 ethylene response factor D3
SlDof2.1	Solyc02g062390	Dehydrin
SlDof2.1	Solyc02g062460	Fe2OG dioxygenase domain-containing protein
SlDof2.1	Solyc02g062500	Fe2OG dioxygenase domain-containing protein
SlDof2.1	Solyc02g067740	Omp85 domain-containing protein
SlDof2.1	Solyc02g067750	Carbonic anhydrase (EC 4.2.1.1) (Carbonate dehydratase)
SlDof2.1	Solyc02g067800	LOB domain protein 1
SlDof2.1	Solyc02g077110	Phospholipase A1 (EC 3.1.1.-)
SlDof2.1	Solyc02g079440	FAD-binding domain-containing protein
SlDof2.1	Solyc02g080120	Fe2OG dioxygenase domain-containing protein
SlDof2.1	Solyc02g081030	Calcium permeable stress-gated cation channel 1
SlDof2.1	Solyc02g084130	unknown
SlDof2.1	Solyc02g085730	AOC allene-oxide cyclase
SlDof2.1	Solyc02g086880	Formate dehydrogenase, mitochondrial (FDH) (EC 1.17.1.9) (NAD-dependent formate dehydrogenase)
SlDof2.1	Solyc02g089400	Amino acid transporter transmembrane domain-containing protein
SlDof2.1	Solyc02g092120	Phytosulfokine [Cleaved into: Phytosulfokine-alpha (PSK-alpha) (Phytosulfokine-a); Phytosulfokine-beta (PSK-beta) (Phytosulfokine-b)]
SlDof2.1	Solyc02g092860	Cytochrome P450
SlDof2.1	Solyc02g094000	EF-hand domain-containing protein
SlDof2.1	Solyc02g094040	Lipase
SlDof2.1	Solyc03g006140	Neutral ceramidase (EC 3.5.1.23)
SlDof2.1	Solyc03g020010	Lemir
SlDof2.1	Solyc03g095310	Uncharacterized protein
SlDof2.1	Solyc03g097270	Cysteine proteinase inhibitor
SlDof2.1	Solyc03g097660	unknown
SlDof2.1	Solyc03g098740	Uncharacterized protein
SlDof2.1	Solyc03g112140	non-specific serine/threonine protein kinase (EC 2.7.11.1)
SlDof2.1	Solyc03g113430	Peptide transporter
SlDof2.1	Solyc03g114360	Inactive poly [ADP-ribose] polymerase SRO5
SlDof2.1	Solyc03g115230	Clp R domain-containing protein
SlDof2.1	Solyc03g117630	Heat shock protein 70
SlDof2.1	Solyc03g117800	Aldehyde oxygenase (deformylating)
SlDof2.1	Solyc03g117860	IBR finger domain protein
SlDof2.1	Solyc03g118420	NF-X1-type zinc finger protein NFXL1
SlDof2.1	Solyc03g120740	unknown
SlDof2.1	Solyc03g120900	Anaphase-promoting complex subunit 4 WD40 domain-containing protein
SlDof2.1	Solyc03g123860	Protein kinase domain-containing protein
SlDof2.1	Solyc04g009440	NAC domain-containing protein
SlDof2.1	Solyc04g012050	ERF.D5 ethylene response factor D5
SlDof2.1	Solyc04g015520	DNA binding protein
SlDof2.1	Solyc04g016000	HSF-type DNA-binding domain-containing protein
SlDof2.1	Solyc04g051360	ERF.D1 ethylene response factor D1
SlDof2.1	Solyc04g071600	unknown
SlDof2.1	Solyc04g071770	ERF.D6 ethylene response factor D6
SlDof2.1	Solyc04g071970	Low affinity potassium transport system protein kup isoform 1
SlDof2.1	Solyc04g071980	Uncharacterized protein
SlDof2.1	Solyc04g076830	Phosphoglycerate mutase-like protein 1
SlDof2.1	Solyc04g078290	Cytochrome P450
SlDof2.1	Solyc04g078640	AP2/ERF domain-containing protein
SlDof2.1	Solyc04g078840	AREB (AREB-like protein) (Areb1)
SlDof2.1	Solyc04g079470	Serpin domain-containing protein
SlDof2.1	Solyc04g079730	Allene oxide synthase 1, chloroplastic (LeAOS1) (EC 4.2.1.92) (Cytochrome P450 74A)
SlDof2.1	Solyc04g081290	Cytokinin riboside 5'-monophosphate phosphoribohydrolase (EC 3.2.2.n1)
SlDof2.1	Solyc04g082200	Dehydrin
SlDof2.1	Solyc05g007220	F-box domain-containing protein
SlDof2.1	Solyc05g007980	STAS domain-containing protein
SlDof2.1	Solyc05g009340	unknown
SlDof2.1	Solyc05g012580	unknown
SlDof2.1	Solyc05g016060	Cysteine-rich transmembrane CYSTM domain-containing protein
SlDof2.1	Solyc05g051050	non-specific serine/threonine protein kinase (EC 2.7.11.1)
SlDof2.1	Solyc05g051850	inositol-3-phosphate synthase (EC 5.5.1.4)
SlDof2.1	Solyc05g052410	ERF.H14 ethylene response factor H14
SlDof2.1	Solyc05g053150	Uncharacterized protein
SlDof2.1	Solyc06g007520	60S ribosomal protein L10
SlDof2.1	Solyc06g009020	Glutathione S-transferase
SlDof2.1	Solyc06g009050	Universal stress protein
SlDof2.1	Solyc06g009290	Lipid A export ATP-binding/permease protein msbA
SlDof2.1	Solyc06g049050	Expansin
SlDof2.1	Solyc06g050800	Amino acid transporter transmembrane domain-containing protein
SlDof2.1	Solyc06g051750	CYP90A1-like protein
SlDof2.1	Solyc06g053260	Small auxin-up protein 58
SlDof2.1	Solyc06g053710	Ethylene receptor
SlDof2.1	Solyc06g060760	Tonoplast intrinsic protein 23
SlDof2.1	Solyc06g069470	glycerophosphodiester phosphodiesterase (EC 3.1.4.46)
SlDof2.1	Solyc06g071890	Mitochondrial pyruvate carrier
SlDof2.1	Solyc06g072230	Uncharacterized protein
SlDof2.1	Solyc06g075370	Dof-type domain-containing protein
SlDof2.1	Solyc06g076560	SHSP domain-containing protein
SlDof2.1	Solyc06g084370	unknown
SlDof2.1	Solyc06g084440	MPN domain-containing protein
SlDof2.1	Solyc06g150137	Cinnamate 4-hydroxylase
SlDof2.1	Solyc07g005860	Uncharacterized protein
SlDof2.1	Solyc07g032510	FHA domain-containing protein
SlDof2.1	Solyc07g043590	Amine oxidase domain-containing protein
SlDof2.1	Solyc07g044990	TLC domain-containing protein
SlDof2.1	Solyc07g049440	Uncharacterized protein
SlDof2.1	Solyc07g054220	AP2/ERF domain-containing protein
SlDof2.1	Solyc07g056440	GSTU20 glutathione S-transferase tau 20
SlDof2.1	Solyc07g056470	GSTU23 glutathione S-transferase tau 23
SlDof2.1	Solyc07g062700	EF-hand domain-containing protein
SlDof2.1	Solyc07g066080	UBC core domain-containing protein
SlDof2.1	Solyc08g006470	C2H2-type domain-containing protein
SlDof2.1	Solyc08g006730	N-acetyltransferase domain-containing protein
SlDof2.1	Solyc08g007920	DUF4005 domain-containing protein
SlDof2.1	Solyc08g062340	SHSP domain-containing protein
SlDof2.1	Solyc08g062437	17.3 kDa class II heat shock protein-like
SlDof2.1	Solyc08g062820	Cytokinin riboside 5'-monophosphate phosphoribohydrolase (EC 3.2.2.n1)
SlDof2.1	Solyc08g067180	RanBP2-type domain-containing protein
SlDof2.1	Solyc08g075540	Ubiquinol oxidase (EC 1.10.3.11)
SlDof2.1	Solyc08g075550	Alternative oxidase
SlDof2.1	Solyc08g077330	Expansin-like B1
SlDof2.1	Solyc08g078700	unknown
SlDof2.1	Solyc08g080660	Osmotin-like protein (Fragment)
SlDof2.1	Solyc08g082210	ERF061 ethylene response factor 061
SlDof2.1	Solyc08g083130	Homeobox-leucine zipper protein (HD-ZIP protein) (Homeodomain transcription factor)
SlDof2.1	Solyc09g005560	Myb-like domain-containing protein
SlDof2.1	Solyc09g007520	Peroxidase (EC 1.11.1.7)
SlDof2.1	Solyc09g011520	Glutathione S-transferase-like protein
SlDof2.1	Solyc09g011630	GSTU43 glutathione S-transferase tau 43
SlDof2.1	Solyc09g031920	Harpin-induced 1
SlDof2.1	Solyc09g064940	R3H-associated N-terminal domain-containing protein
SlDof2.1	Solyc09g089580	1-aminocyclopropane-1-carboxylate oxidase homolog (Protein E8)
SlDof2.1	Solyc09g090710	unknown
SlDof2.1	Solyc10g008390	Thioredoxin domain-containing protein
SlDof2.1	Solyc10g009150	Organ specific protein
SlDof2.1	Solyc10g009410	Peptidase A1 domain-containing protein
SlDof2.1	Solyc10g050160	caffeoyl-CoA O-methyltransferase (EC 2.1.1.104)
SlDof2.1	Solyc10g050970	ERF.D4 ethylene response factor D4
SlDof2.1	Solyc10g075070	Non-specific lipid-transfer protein
SlDof2.1	Solyc10g076670	probable 2-oxoglutarate-dependent dioxygenase At3g111800
SlDof2.1	Solyc10g078510	X8 domain-containing protein
SlDof2.1	Solyc10g081570	Nipped-B-like protein B
SlDof2.1	Solyc10g081930	PET domain-containing protein
SlDof2.1	Solyc10g081970	Late embryogenesis abundant protein LEA-2 subgroup domain-containing protein
SlDof2.1	Solyc10g083440	Glycosyltransferase (EC 2.4.1.-)
SlDof2.1	Solyc10g085010	unknown
SlDof2.1	Solyc10g085190	Fe2OG dioxygenase domain-containing protein
SlDof2.1	Solyc11g005670	Ubiquitin-like domain-containing protein
SlDof2.1	Solyc11g011330	Enoyl reductase (ER) domain-containing protein
SlDof2.1	Solyc11g011340	Enoyl reductase (ER) domain-containing protein
SlDof2.1	Solyc11g017470	NAC4 domain protein
SlDof2.1	Solyc11g056650	BHLH domain-containing protein
SlDof2.1	Solyc11g066100	Uncharacterized protein
SlDof2.1	Solyc11g066270	Xyloglucan endotransglucosylase/hydrolase (EC 2.4.1.207)
SlDof2.1	Solyc11g067190	Fatty acyl coA reductase
SlDof2.1	Solyc11g068430	Ferredoxin
SlDof2.1	Solyc11g071740	Calmodulin-like protein
SlDof2.1	Solyc11g072630	Mitogen-activated protein kinase (EC 2.7.11.24)
SlDof2.1	Solyc12g005910	Endoplasmic reticulum transmembrane protein
SlDof2.1	Solyc12g006050	Uncharacterized protein
SlDof2.1	Solyc12g010400	AWS domain-containing protein
SlDof2.1	Solyc12g013620	NAC domain-containing protein JA2 (Protein JASMONIC ACID 2)
SlDof2.1	Solyc12g014100	homogentisate 1,2-dioxygenase (EC 1.13.11.5)
SlDof2.1	Solyc12g014420	X8 domain-containing protein
SlDof2.1	Solyc12g042600	Glycosyltransferase (EC 2.4.1.-)
SlDof2.1	Solyc12g044230	Sulfite exporter TauE/SafE family protein 3
SlDof2.1	Solyc12g056250	Glutathione transferase
SlDof2.1	Solyc12g056600	Short chain alcohol dehydrogenase
SlDof2.1	Solyc12g088190	Amino acid transporter transmembrane domain-containing protein
SlDof2.1	Solyc12g088230	RSN1
SlDof2.1	Solyc12g098690	WD40/YVTN repeat-like-containing domain-containing protein
SlDof2.1	Solyc04g016420
SlDof2.1	Solyc07g065930
SlDof2.1	Solyc01g091270
SlDof2.1	Solyc06g069150
SlDof2.1	Solyc09g083050
SlDof2.1	Solyc01g099810
SlDof2.1	Solyc07g056500
SlDof2.1	Solyc09g075140
SlDof2.1	Solyc01g107825
SlDof2.1	Solyc01g108880
SlDof2.1	Solyc04g009960
SlDof2.1	Solyc01g057000
SlDof2.1	Solyc06g007190
SlDof2.1	Solyc04g014370
SlDof2.1	Solyc12g014010
SlDof2.1	Solyc09g064820
SlDof2.1	Solyc08g080940
SlDof2.1	Solyc01g103990
SlDof2.1	Solyc10g085880
SlDof2.1	Solyc02g061770
SlDof2.1	Solyc07g056480
SlDof2.1	Solyc11g006540
SlDof2.1	Solyc03g046380
SlDof2.1	Solyc01g096730
SlDof2.1	Solyc03g007530
SlDof2.1	Solyc10g079930
SlDof2.1	Solyc09g015010
SlDof2.1	Solyc03g019950
SlDof2.1	Solyc07g040990
SlDof2.1	Solyc09g011240
SlDof2.1	Solyc09g010650
SlDof2.1	Solyc09g092690
SlDof2.1	Solyc03g096670
SlDof2.1	Solyc01g096720
SlDof2.1	Solyc11g007500
SlDof2.1	Solyc03g078090
SlDof2.1	Solyc08g082440
SlDof2.1	Solyc06g074940
SlDof2.1	Solyc07g065410
SlDof2.1	Solyc04g005670
SlDof2.1	Solyc12g013900
SlDof2.1	Solyc03g116630
SlDof2.1	Solyc01g005410
SlDof2.1	Solyc11g071760
SlDof2.1	Solyc07g042550
SlDof2.1	Solyc06g051940
SlDof2.1	Solyc04g077850
SlDof2.1	Solyc03g098240
SlDof2.1	Solyc07g055560
SlDof2.1	Solyc03g098100
SlDof2.1	Solyc06g053210
SlDof2.1	Solyc03g078360
SlDof2.1	Solyc11g073030
SlDof2.1	Solyc01g105370
SlDof2.1	Solyc01g081310
NFXL1	Solyc01g058720	EF-hand domain-containing protein
NFXL1	Solyc01g086680	GSTU5 glutathione S-transferase
NFXL1	Solyc01g097570	Chorion class high-cysteine HCB protein 12-like
NFXL1	Solyc01g099370	C2 domain-containing protein
NFXL1	Solyc01g100460	Anaerobic basic leucine zipper protein
NFXL1	Solyc01g102500	Dual specificity protein kinase
NFXL1	Solyc01g106510	DUF295 domain-containing protein
NFXL1	Solyc01g107170	ZF2
NFXL1	Solyc01g107740	Calcium-dependent lipid-binding family protein isoform 1
NFXL1	Solyc01g109120	WD-40 repeat family protein
NFXL1	Solyc02g062390	Dehydrin
NFXL1	Solyc02g062550	AAA+ ATPase domain-containing protein
NFXL1	Solyc02g063520	Homeobox domain-containing protein
NFXL1	Solyc02g071130	WRKY domain-containing protein
NFXL1	Solyc02g079760	BHLH domain-containing protein
NFXL1	Solyc02g080970	Os06g0661900 protein (Fragment)
NFXL1	Solyc02g081430	Membrane-associated, eicosanoid/glutathione metabolism (MAPEG) protein
NFXL1	Solyc02g081550	FtsH protease
NFXL1	Solyc02g082190	CTP synthase (EC 6.3.4.2) (UTP--ammonia ligase)
NFXL1	Solyc02g082450	Uncharacterized protein
NFXL1	Solyc02g084960	DUF4408 domain-containing protein
NFXL1	Solyc02g087210	AN1-type domain-containing protein
NFXL1	Solyc02g091070	unknown
NFXL1	Solyc02g092390	FYR N-terminal domain-containing protein (Fragment)
NFXL1	Solyc02g093710	Putative Calcium-binding site
NFXL1	Solyc02g094040	Lipase
NFXL1	Solyc03g006620	DUF4408 domain-containing protein
NFXL1	Solyc03g020010	Lemir
NFXL1	Solyc03g025260	DWNN domain-containing protein
NFXL1	Solyc03g031910	Helicase MAGATAMA 3
NFXL1	Solyc03g082550	Homeobox-leucine zipper protein (HD-ZIP protein) (Homeodomain transcription factor)
NFXL1	Solyc03g083440	glutamate synthase (NADH) (EC 1.4.1.14)
NFXL1	Solyc03g097180	Plasma membrane isoform 1
NFXL1	Solyc03g097270	Cysteine proteinase inhibitor
NFXL1	Solyc03g098740	Uncharacterized protein
NFXL1	Solyc03g113430	Peptide transporter
NFXL1	Solyc03g114360	Inactive poly [ADP-ribose] polymerase SRO5
NFXL1	Solyc03g117800	Aldehyde oxygenase (deformylating)
NFXL1	Solyc03g117860	IBR finger domain protein
NFXL1	Solyc03g118420	NF-X1-type zinc finger protein NFXL1
NFXL1	Solyc03g120390	Auxin-responsive protein
NFXL1	Solyc03g120980	Malic enzyme
NFXL1	Solyc03g121970	BIG1LA BIG GRAIN 1-like A
NFXL1	Solyc03g123540	SHSP domain-containing protein
NFXL1	Solyc03g123860	Protein kinase domain-containing protein
NFXL1	Solyc04g009440	NAC domain-containing protein
NFXL1	Solyc04g012050	ERF.D5 ethylene response factor D5
NFXL1	Solyc04g015970	ABC transporter domain-containing protein
NFXL1	Solyc04g016160	F-box/LRR-repeat protein At5g63520
NFXL1	Solyc04g025530	Glutamate decarboxylase (EC 4.1.1.15)
NFXL1	Solyc04g051360	ERF.D1 ethylene response factor D1
NFXL1	Solyc04g071770	ERF.D6 ethylene response factor D6
NFXL1	Solyc04g071960	Xanthoxin dehydrogenase
NFXL1	Solyc04g076610	Receptor expression-enhancing protein 4
NFXL1	Solyc04g076820	PB1 domain-containing protein
NFXL1	Solyc04g078290	Cytochrome P450
NFXL1	Solyc04g078840	AREB (AREB-like protein) (Areb1)
NFXL1	Solyc04g079730	Allene oxide synthase 1, chloroplastic (LeAOS1) (EC 4.2.1.92) (Cytochrome P450 74A)
NFXL1	Solyc04g080640	Transmembrane protein
NFXL1	Solyc04g080680	Protein hyper-sensitivity-related 4
NFXL1	Solyc04g082460	Catalase
NFXL1	Solyc05g007220	F-box domain-containing protein
NFXL1	Solyc05g007830	Expansin
NFXL1	Solyc05g008210	Plastid movement impaired protein
NFXL1	Solyc05g008860	Protein kinase domain-containing protein
NFXL1	Solyc05g010540	unknown
NFXL1	Solyc05g010555	unknown
NFXL1	Solyc05g016060	Cysteine-rich transmembrane CYSTM domain-containing protein
NFXL1	Solyc05g051510	Prohibitin
NFXL1	Solyc05g052410	ERF.H14 ethylene response factor H14
NFXL1	Solyc05g053150	Uncharacterized protein
NFXL1	Solyc06g007180	Asparagine synthetase [glutamine-hydrolyzing] (EC 6.3.5.4)
NFXL1	Solyc06g009290	Lipid A export ATP-binding/permease protein msbA
NFXL1	Solyc06g035960	4-coumarate--CoA ligase
NFXL1	Solyc06g054150	Nodulin 22
NFXL1	Solyc06g061230	Conotoxin
NFXL1	Solyc06g061280	NAD-dependent epimerase/dehydratase domain-containing protein
NFXL1	Solyc06g072330	J domain-containing protein
NFXL1	Solyc06g073830	EF-hand domain-containing protein
NFXL1	Solyc06g075370	Dof-type domain-containing protein
NFXL1	Solyc06g075530	unknown
NFXL1	Solyc06g075775	unknown
NFXL1	Solyc06g084440	MPN domain-containing protein
NFXL1	Solyc07g007350	SAM domain-containing protein
NFXL1	Solyc07g043150	UDP-glucosyltransferase
NFXL1	Solyc07g043590	Amine oxidase domain-containing protein
NFXL1	Solyc07g044910	unknown
NFXL1	Solyc07g044990	TLC domain-containing protein
NFXL1	Solyc07g054220	AP2/ERF domain-containing protein
NFXL1	Solyc07g056510	Glutathione S-transferase
NFXL1	Solyc07g065660	Cellulose synthase-like protein E1
NFXL1	Solyc07g150145	Proline-rich receptor-like protein kinase PERK9
NFXL1	Solyc08g006330	UDP-glycosyltransferases domain-containing protein
NFXL1	Solyc08g062820	Cytokinin riboside 5'-monophosphate phosphoribohydrolase (EC 3.2.2.n1)
NFXL1	Solyc08g067290	RING-type domain-containing protein
NFXL1	Solyc08g067360	WRKY domain-containing protein
NFXL1	Solyc08g075710	Uncharacterized protein
NFXL1	Solyc08g076390	JmjC domain-containing protein
NFXL1	Solyc08g077510	EndoU domain-containing protein
NFXL1	Solyc08g078040	FAD-binding domain-containing protein
NFXL1	Solyc08g078190	ERF.B13 ethylene response factor B13
NFXL1	Solyc08g082250	Endoglucanase (EC 3.2.1.4)
NFXL1	Solyc09g005560	Myb-like domain-containing protein
NFXL1	Solyc09g008970	Plant transposase
NFXL1	Solyc09g011630	GSTU43 glutathione S-transferase tau 43
NFXL1	Solyc09g065610	Transmembrane BAX inhibitor motif-containing protein 4
NFXL1	Solyc09g074050	Uncharacterized protein
NFXL1	Solyc09g075420	Ethylene responsive factor 2 (Ethylene-binding protein)
NFXL1	Solyc09g075950	Heat shock 70 kDa protein 8
NFXL1	Solyc09g098160	Pirin-like protein
NFXL1	Solyc10g005060	Cathecol O-methyltransferase 1 (EC 2.1.1.-)
NFXL1	Solyc10g009240	3-ketoacyl-CoA synthase (EC 2.3.1.-)
NFXL1	Solyc10g076670	probable 2-oxoglutarate-dependent dioxygenase At3g111800
NFXL1	Solyc10g078340	Cyclin N-terminal domain-containing protein
NFXL1	Solyc10g078510	X8 domain-containing protein
NFXL1	Solyc10g081570	Nipped-B-like protein B
NFXL1	Solyc10g081930	PET domain-containing protein
NFXL1	Solyc10g081970	Late embryogenesis abundant protein LEA-2 subgroup domain-containing protein
NFXL1	Solyc10g084400	Glutathione S-transferase
NFXL1	Solyc11g005670	Ubiquitin-like domain-containing protein
NFXL1	Solyc11g011330	Enoyl reductase (ER) domain-containing protein
NFXL1	Solyc11g011340	Enoyl reductase (ER) domain-containing protein
NFXL1	Solyc11g056620	unknown
NFXL1	Solyc11g066130	Osmotin-like protein
NFXL1	Solyc11g071740	Calmodulin-like protein
NFXL1	Solyc12g005190	Protein phosphatase (EC 3.1.3.16)
NFXL1	Solyc12g013620	NAC domain-containing protein JA2 (Protein JASMONIC ACID 2)
NFXL1	Solyc12g057060	Glycosyltransferase (EC 2.4.1.-)
NFXL1	Solyc12g088190	Amino acid transporter transmembrane domain-containing protein
NFXL1	Solyc04g016420
NFXL1	Solyc09g011240
NFXL1	Solyc08g078790
NFXL1	Solyc01g108250
NFXL1	Solyc03g096670
NFXL1	Solyc09g061310
NFXL1	Solyc09g075140
NFXL1	Solyc01g096720
NFXL1	Solyc01g107825
NFXL1	Solyc11g007500
NFXL1	Solyc04g081900
NFXL1	Solyc07g041500
NFXL1	Solyc03g111100
NFXL1	Solyc03g078090
NFXL1	Solyc01g010250
NFXL1	Solyc08g082440
NFXL1	Solyc06g074940
NFXL1	Solyc07g053550
NFXL1	Solyc08g062680
NFXL1	Solyc03g095700
NFXL1	Solyc02g093890
NFXL1	Solyc01g057000
NFXL1	Solyc07g065410
NFXL1	Solyc02g090970
NFXL1	Solyc02g087880
NFXL1	Solyc06g007190
NFXL1	Solyc04g014370
NFXL1	Solyc03g116630
NFXL1	Solyc03g098110
NFXL1	Solyc11g071760
NFXL1	Solyc01g103990
NFXL1	Solyc02g061770
NFXL1	Solyc10g085880
NFXL1	Solyc02g069260
NFXL1	Solyc11g006540
NFXL1	Solyc07g005210
NFXL1	Solyc03g046380
NFXL1	Solyc01g096730
NFXL1	Solyc08g067630
NFXL1	Solyc10g081575
NFXL1	Solyc04g074270
NFXL1	Solyc09g015010
NFXL1	Solyc01g094010
NFXL1	Solyc03g019950
NFXL1	Solyc07g040990
JA2	Solyc05g009010	serine/threonine-protein kinase
JA2	Solyc00g500111	unknown
JA2	Solyc00g500349	COX1; Cytochrome c oxidase subunit 1
JA2	Solyc01g010660	Protein kinase domain-containing protein
JA2	Solyc01g081230	unknown
JA2	Solyc01g086660	unknown
JA2	Solyc01g086680	GSTU5 glutathione S-transferase
JA2	Solyc01g095140	Ethylene-responsive late embryogenesis-like protein
JA2	Solyc01g095470	glucose-6-phosphate 1-epimerase (EC 5.1.3.15)
JA2	Solyc01g099370	C2 domain-containing protein
JA2	Solyc01g099680	Rubber elongation factor
JA2	Solyc01g100460	Anaerobic basic leucine zipper protein
JA2	Solyc01g102290	Uncharacterized protein
JA2	Solyc01g102960	SHSP domain-containing protein
JA2	Solyc01g107820	UDP-glucosyltransferase family 1 protein
JA2	Solyc01g109120	WD-40 repeat family protein
JA2	Solyc01g110000	Beta-galactosidase (EC 3.2.1.23)
JA2	Solyc01g111400	Subtilisin-like protease SBT1.6
JA2	Solyc02g062390	Dehydrin
JA2	Solyc02g062460	Fe2OG dioxygenase domain-containing protein
JA2	Solyc02g062500	Fe2OG dioxygenase domain-containing protein
JA2	Solyc02g067790	LOB domain-containing protein
JA2	Solyc02g067800	LOB domain protein 1
JA2	Solyc02g077110	Phospholipase A1 (EC 3.1.1.-)
JA2	Solyc02g079440	FAD-binding domain-containing protein
JA2	Solyc02g080120	Fe2OG dioxygenase domain-containing protein
JA2	Solyc02g081030	Calcium permeable stress-gated cation channel 1
JA2	Solyc02g081550	FtsH protease
JA2	Solyc02g082450	Uncharacterized protein
JA2	Solyc02g083290	Protein kinase domain-containing protein
JA2	Solyc02g085690	NEDD8-conjugating enzyme Ubc12
JA2	Solyc02g085730	AOC allene-oxide cyclase
JA2	Solyc02g087210	AN1-type domain-containing protein
JA2	Solyc02g089160	Cytochrome P450 85A1 (LeCYP85A1) (C6-oxidase) (Castasterone synthase CYP85A1) (EC 1.14.14.-) (Protein DWARF)
JA2	Solyc02g089400	Amino acid transporter transmembrane domain-containing protein
JA2	Solyc02g089610	S-adenosylmethionine decarboxylase proenzyme (EC 4.1.1.50)
JA2	Solyc02g092860	Cytochrome P450
JA2	Solyc02g094000	EF-hand domain-containing protein
JA2	Solyc02g094040	Lipase
JA2	Solyc03g006140	Neutral ceramidase (EC 3.5.1.23)
JA2	Solyc03g020010	Lemir
JA2	Solyc03g032090	Amino acid transporter transmembrane domain-containing protein
JA2	Solyc03g079980	DUF599 domain-containing protein
JA2	Solyc03g082550	Homeobox-leucine zipper protein (HD-ZIP protein) (Homeodomain transcription factor)
JA2	Solyc03g095310	Uncharacterized protein
JA2	Solyc03g096290	Uncharacterized protein
JA2	Solyc03g097270	Cysteine proteinase inhibitor
JA2	Solyc03g097660	unknown
JA2	Solyc03g098740	Uncharacterized protein
JA2	Solyc03g112140	non-specific serine/threonine protein kinase (EC 2.7.11.1)
JA2	Solyc03g113430	Peptide transporter
JA2	Solyc03g114000	LIM zinc-binding domain-containing protein
JA2	Solyc03g115230	Clp R domain-containing protein
JA2	Solyc03g117630	Heat shock protein 70
JA2	Solyc03g117800	Aldehyde oxygenase (deformylating)
JA2	Solyc03g117860	IBR finger domain protein
JA2	Solyc03g118420	NF-X1-type zinc finger protein NFXL1
JA2	Solyc03g118970	Protein DETOXIFICATION (Multidrug and toxic compound extrusion protein)
JA2	Solyc03g120900	Anaphase-promoting complex subunit 4 WD40 domain-containing protein
JA2	Solyc03g121970	BIG1LA BIG GRAIN 1-like A
JA2	Solyc03g123860	Protein kinase domain-containing protein
JA2	Solyc04g009440	NAC domain-containing protein
JA2	Solyc04g011840	Glutaredoxin domain-containing protein
JA2	Solyc04g012050	ERF.D5 ethylene response factor D5
JA2	Solyc04g016000	HSF-type DNA-binding domain-containing protein
JA2	Solyc04g016330	Glycerol-3-phosphate dehydrogenase [NAD(+)] (EC 1.1.1.8)
JA2	Solyc04g051360	ERF.D1 ethylene response factor D1
JA2	Solyc04g064870	unknown
JA2	Solyc04g071600	unknown
JA2	Solyc04g071770	ERF.D6 ethylene response factor D6
JA2	Solyc04g071970	Low affinity potassium transport system protein kup isoform 1
JA2	Solyc04g071980	Uncharacterized protein
JA2	Solyc04g074730	Arabinogalactan-protein
JA2	Solyc04g078290	Cytochrome P450
JA2	Solyc04g078640	AP2/ERF domain-containing protein
JA2	Solyc04g079470	Serpin domain-containing protein
JA2	Solyc04g079730	Allene oxide synthase 1, chloroplastic (LeAOS1) (EC 4.2.1.92) (Cytochrome P450 74A)
JA2	Solyc04g081770	GDSL esterase/lipase At5g42170
JA2	Solyc04g082200	Dehydrin
JA2	Solyc04g082460	Catalase
JA2	Solyc05g007220	F-box domain-containing protein
JA2	Solyc05g007950	Extracellular ribonuclease LE (RNase LE) (EC 4.6.1.19)
JA2	Solyc05g007980	STAS domain-containing protein
JA2	Solyc05g008860	Protein kinase domain-containing protein
JA2	Solyc05g010540	unknown
JA2	Solyc05g012580	unknown
JA2	Solyc05g014980	adenylate kinase (EC 2.7.4.3) (ATP:AMP phosphotransferase)
JA2	Solyc05g016060	Cysteine-rich transmembrane CYSTM domain-containing protein
JA2	Solyc05g051850	inositol-3-phosphate synthase (EC 5.5.1.4)
JA2	Solyc05g052240	Chalcone-flavonone isomerase family protein
JA2	Solyc05g052410	ERF.H14 ethylene response factor H14
JA2	Solyc05g052670	DCR DEFECTIVE IN CUTICULAR RIDGES
JA2	Solyc05g053150	Uncharacterized protein
JA2	Solyc05g054030	C2H2-type domain-containing protein
JA2	Solyc05g054560	CASP-like protein
JA2	Solyc05g055870	F-box protein PP2-B1
JA2	Solyc06g007520	60S ribosomal protein L10
JA2	Solyc06g009050	Universal stress protein
JA2	Solyc06g009290	Lipid A export ATP-binding/permease protein msbA
JA2	Solyc06g049050	Expansin
JA2	Solyc06g051750	CYP90A1-like protein
JA2	Solyc06g053260	Small auxin-up protein 58
JA2	Solyc06g053710	Ethylene receptor
JA2	Solyc06g054150	Nodulin 22
JA2	Solyc06g060760	Tonoplast intrinsic protein 23
JA2	Solyc06g068820	Uncharacterized protein
JA2	Solyc06g069470	glycerophosphodiester phosphodiesterase (EC 3.1.4.46)
JA2	Solyc06g071060	3-oxoacyl-[acyl-carrier-protein] reductase
JA2	Solyc06g071890	Mitochondrial pyruvate carrier
JA2	Solyc06g072330	J domain-containing protein
JA2	Solyc06g072430	BAG domain-containing protein
JA2	Solyc06g072840	Hydrogen peroxide induced protein 1
JA2	Solyc06g073830	EF-hand domain-containing protein
JA2	Solyc06g075370	Dof-type domain-containing protein
JA2	Solyc06g076560	SHSP domain-containing protein
JA2	Solyc06g084440	MPN domain-containing protein
JA2	Solyc06g150137	Cinnamate 4-hydroxylase
JA2	Solyc07g032510	FHA domain-containing protein
JA2	Solyc07g049370	X8 domain-containing protein
JA2	Solyc07g049440	Uncharacterized protein
JA2	Solyc07g053270	riboflavin kinase (EC 2.7.1.26)
JA2	Solyc07g056320	Phospholipid/glycerol acyltransferase domain-containing protein
JA2	Solyc07g056440	GSTU20 glutathione S-transferase tau 20
JA2	Solyc07g056470	GSTU23 glutathione S-transferase tau 23
JA2	Solyc07g056510	Glutathione S-transferase
JA2	Solyc07g062700	EF-hand domain-containing protein
JA2	Solyc08g006330	UDP-glycosyltransferases domain-containing protein
JA2	Solyc08g006730	N-acetyltransferase domain-containing protein
JA2	Solyc08g007920	DUF4005 domain-containing protein
JA2	Solyc08g023440	CSC1-like protein ERD4
JA2	Solyc08g062340	SHSP domain-containing protein
JA2	Solyc08g062437	17.3 kDa class II heat shock protein-like
JA2	Solyc08g067180	RanBP2-type domain-containing protein
JA2	Solyc08g067410	3-ketoacyl-CoA synthase (EC 2.3.1.-)
JA2	Solyc08g075540	Ubiquinol oxidase (EC 1.10.3.11)
JA2	Solyc08g075550	Alternative oxidase
JA2	Solyc08g077780	Protein kinase domain-containing protein
JA2	Solyc08g078700	unknown
JA2	Solyc08g080660	Osmotin-like protein (Fragment)
JA2	Solyc08g082210	ERF061 ethylene response factor 061
JA2	Solyc08g082250	Endoglucanase (EC 3.2.1.4)
JA2	Solyc09g005560	Myb-like domain-containing protein
JA2	Solyc09g008780	Uncharacterized protein
JA2	Solyc09g008970	Plant transposase
JA2	Solyc09g011520	Glutathione S-transferase-like protein
JA2	Solyc09g011630	GSTU43 glutathione S-transferase tau 43
JA2	Solyc09g031920	Harpin-induced 1
JA2	Solyc09g065610	Transmembrane BAX inhibitor motif-containing protein 4
JA2	Solyc09g089580	1-aminocyclopropane-1-carboxylate oxidase homolog (Protein E8)
JA2	Solyc09g097960	NADP-dependent oxidoreductase domain-containing protein
JA2	Solyc09g098160	Pirin-like protein
JA2	Solyc10g008247	BHLH domain-containing protein
JA2	Solyc10g008390	Thioredoxin domain-containing protein
JA2	Solyc10g009150	Organ specific protein
JA2	Solyc10g050160	caffeoyl-CoA O-methyltransferase (EC 2.1.1.104)
JA2	Solyc10g050970	ERF.D4 ethylene response factor D4
JA2	Solyc10g074880	Uncharacterized protein
JA2	Solyc10g075070	Non-specific lipid-transfer protein
JA2	Solyc10g076670	probable 2-oxoglutarate-dependent dioxygenase At3g111800
JA2	Solyc10g078510	X8 domain-containing protein
JA2	Solyc10g081570	Nipped-B-like protein B
JA2	Solyc10g081970	Late embryogenesis abundant protein LEA-2 subgroup domain-containing protein
JA2	Solyc10g083440	Glycosyltransferase (EC 2.4.1.-)
JA2	Solyc10g084400	Glutathione S-transferase
JA2	Solyc10g085010	unknown
JA2	Solyc10g085190	Fe2OG dioxygenase domain-containing protein
JA2	Solyc10g086410	Uncharacterized protein
JA2	Solyc11g005670	Ubiquitin-like domain-containing protein
JA2	Solyc11g006410	unknown
JA2	Solyc11g011340	Enoyl reductase (ER) domain-containing protein
JA2	Solyc11g011780	60S ribosomal export protein NMD3
JA2	Solyc11g012000	Extracellular ligand-gated ion channel
JA2	Solyc11g017470	NAC4 domain protein
JA2	Solyc11g066270	Xyloglucan endotransglucosylase/hydrolase (EC 2.4.1.207)
JA2	Solyc11g066420	C2H2-type domain-containing protein
JA2	Solyc11g067190	Fatty acyl coA reductase
JA2	Solyc11g068430	Ferredoxin
JA2	Solyc11g069700	Elongation factor 1-alpha
JA2	Solyc11g071740	Calmodulin-like protein
JA2	Solyc11g071830	Uncharacterized protein
JA2	Solyc11g072630	Mitogen-activated protein kinase (EC 2.7.11.24)
JA2	Solyc11g073060	Zinc finger family protein
JA2	Solyc12g006380	1-aminocyclopropane-1-carboxylate oxidase-like protein
JA2	Solyc12g006530	Beta-amyrin synthase (EC 5.4.99.39) (Triterpenoid synthase 1) (SlTTS1)
JA2	Solyc12g010400	AWS domain-containing protein
JA2	Solyc12g013620	NAC domain-containing protein JA2 (Protein JASMONIC ACID 2)
JA2	Solyc12g014420	X8 domain-containing protein
JA2	Solyc12g019410	Protein kinase domain-containing protein
JA2	Solyc12g042600	Glycosyltransferase (EC 2.4.1.-)
JA2	Solyc12g044230	Sulfite exporter TauE/SafE family protein 3
JA2	Solyc12g056250	Glutathione transferase
JA2	Solyc12g056600	Short chain alcohol dehydrogenase
JA2	Solyc12g088190	Amino acid transporter transmembrane domain-containing protein
JA2	Solyc12g096420	RING-type E3 ubiquitin transferase (EC 2.3.2.27)
JA2	Solyc12g098690	WD40/YVTN repeat-like-containing domain-containing protein
JA2	Solyc04g016420
JA2	Solyc06g069150
JA2	Solyc01g099810
JA2	Solyc03g116680
JA2	Solyc07g006140
JA2	Solyc10g085140
JA2	Solyc07g056500
JA2	Solyc09g075140
JA2	Solyc01g107825
JA2	Solyc01g108880
JA2	Solyc08g075020
JA2	Solyc02g078450
JA2	Solyc04g009960
JA2	Solyc03g095700
JA2	Solyc12g044430
JA2	Solyc01g057000
JA2	Solyc02g090970
JA2	Solyc02g087880
JA2	Solyc06g007190
JA2	Solyc12g014010
JA2	Solyc09g064820
JA2	Solyc08g080940
JA2	Solyc11g006540
JA2	Solyc01g096730
JA2	Solyc03g007530
JA2	Solyc10g081575
JA2	Solyc06g036260
JA2	Solyc09g015010
JA2	Solyc03g019950
JA2	Solyc03g113930
JA2	Solyc03g111550
JA2	Solyc09g092690
JA2	Solyc03g096670
JA2	Solyc09g065560
JA2	Solyc11g007500
JA2	Solyc03g078090
JA2	Solyc01g106820
JA2	Solyc08g082440
JA2	Solyc02g093890
JA2	Solyc07g065410
JA2	Solyc12g013900
JA2	Solyc03g116630
JA2	Solyc01g005410
JA2	Solyc03g098110
JA2	Solyc11g071760
JA2	Solyc07g042550
JA2	Solyc06g051940
JA2	Solyc10g005040
JA2	Solyc03g098240
JA2	Solyc07g055560
JA2	Solyc03g098100
JA2	Solyc08g067630
JA2	Solyc04g074270
JA2	Solyc06g073990
JA2	Solyc01g105370
JA2	Solyc01g081310
JA2	Solyc01g094010
JA2	Solyc01g011430
SlMYB79	Solyc01g080010	Peptidase A1 domain-containing protein
SlMYB79	Solyc01g086660	unknown
SlMYB79	Solyc01g086680	GSTU5 glutathione S-transferase
SlMYB79	Solyc01g095140	Ethylene-responsive late embryogenesis-like protein
SlMYB79	Solyc01g099680	Rubber elongation factor
SlMYB79	Solyc01g099910	AB hydrolase-1 domain-containing protein
SlMYB79	Solyc01g100460	Anaerobic basic leucine zipper protein
SlMYB79	Solyc01g100760	Susceptibility homeodomain transcription factor (Fragment)
SlMYB79	Solyc01g102500	Dual specificity protein kinase
SlMYB79	Solyc01g104650	BZIP domain-containing protein
SlMYB79	Solyc01g105720	Flowering time control protein like
SlMYB79	Solyc01g108240	ERF.D3 ethylene response factor D3
SlMYB79	Solyc01g109120	WD-40 repeat family protein
SlMYB79	Solyc01g111210	Glutamyl-tRNA(Gln) amidotransferase subunit A
SlMYB79	Solyc02g062390	Dehydrin
SlMYB79	Solyc02g062460	Fe2OG dioxygenase domain-containing protein
SlMYB79	Solyc02g062500	Fe2OG dioxygenase domain-containing protein
SlMYB79	Solyc02g063000	Glycosyltransferase (EC 2.4.1.-)
SlMYB79	Solyc02g063520	Homeobox domain-containing protein
SlMYB79	Solyc02g067790	LOB domain-containing protein
SlMYB79	Solyc02g067800	LOB domain protein 1
SlMYB79	Solyc02g068040	unknown
SlMYB79	Solyc02g077110	Phospholipase A1 (EC 3.1.1.-)
SlMYB79	Solyc02g079440	FAD-binding domain-containing protein
SlMYB79	Solyc02g080120	Fe2OG dioxygenase domain-containing protein
SlMYB79	Solyc02g081030	Calcium permeable stress-gated cation channel 1
SlMYB79	Solyc02g082450	Uncharacterized protein
SlMYB79	Solyc02g084960	DUF4408 domain-containing protein
SlMYB79	Solyc02g085320	unknown
SlMYB79	Solyc02g085730	AOC allene-oxide cyclase
SlMYB79	Solyc02g087110	Alpha-dioxygenase 1
SlMYB79	Solyc02g087210	AN1-type domain-containing protein
SlMYB79	Solyc02g089400	Amino acid transporter transmembrane domain-containing protein
SlMYB79	Solyc02g093710	Putative Calcium-binding site
SlMYB79	Solyc02g094000	EF-hand domain-containing protein
SlMYB79	Solyc02g094040	Lipase
SlMYB79	Solyc03g020010	Lemir
SlMYB79	Solyc03g025380	Peroxidase (EC 1.11.1.7)
SlMYB79	Solyc03g026230	Protein DETOXIFICATION (Multidrug and toxic compound extrusion protein)
SlMYB79	Solyc03g031910	Helicase MAGATAMA 3
SlMYB79	Solyc03g095310	Uncharacterized protein
SlMYB79	Solyc03g097270	Cysteine proteinase inhibitor
SlMYB79	Solyc03g097660	unknown
SlMYB79	Solyc03g098740	Uncharacterized protein
SlMYB79	Solyc03g113430	Peptide transporter
SlMYB79	Solyc03g117800	Aldehyde oxygenase (deformylating)
SlMYB79	Solyc03g117860	IBR finger domain protein
SlMYB79	Solyc03g118420	NF-X1-type zinc finger protein NFXL1
SlMYB79	Solyc03g120340	Centromere protein C
SlMYB79	Solyc03g120900	Anaphase-promoting complex subunit 4 WD40 domain-containing protein
SlMYB79	Solyc03g121670	Beta-lactamase domain protein
SlMYB79	Solyc03g121970	BIG1LA BIG GRAIN 1-like A
SlMYB79	Solyc03g123540	SHSP domain-containing protein
SlMYB79	Solyc04g012050	ERF.D5 ethylene response factor D5
SlMYB79	Solyc04g015970	ABC transporter domain-containing protein
SlMYB79	Solyc04g016000	HSF-type DNA-binding domain-containing protein
SlMYB79	Solyc04g016230	Glucosyltransferase
SlMYB79	Solyc04g025530	Glutamate decarboxylase (EC 4.1.1.15)
SlMYB79	Solyc04g040180	Methyltransferase type 11 domain-containing protein
SlMYB79	Solyc04g051360	ERF.D1 ethylene response factor D1
SlMYB79	Solyc04g071600	unknown
SlMYB79	Solyc04g071770	ERF.D6 ethylene response factor D6
SlMYB79	Solyc04g071780	Uncharacterized protein
SlMYB79	Solyc04g071980	Uncharacterized protein
SlMYB79	Solyc04g074730	Arabinogalactan-protein
SlMYB79	Solyc04g078840	AREB (AREB-like protein) (Areb1)
SlMYB79	Solyc04g079470	Serpin domain-containing protein
SlMYB79	Solyc04g079730	Allene oxide synthase 1, chloroplastic (LeAOS1) (EC 4.2.1.92) (Cytochrome P450 74A)
SlMYB79	Solyc04g082200	Dehydrin
SlMYB79	Solyc04g082460	Catalase
SlMYB79	Solyc05g007220	F-box domain-containing protein
SlMYB79	Solyc05g007580	ZF-HD dimerization-type domain-containing protein
SlMYB79	Solyc05g010540	unknown
SlMYB79	Solyc05g014980	adenylate kinase (EC 2.7.4.3) (ATP:AMP phosphotransferase)
SlMYB79	Solyc05g016060	Cysteine-rich transmembrane CYSTM domain-containing protein
SlMYB79	Solyc05g052410	ERF.H14 ethylene response factor H14
SlMYB79	Solyc05g053150	Uncharacterized protein
SlMYB79	Solyc05g053290	Protein phosphatase-2C
SlMYB79	Solyc05g055330	ABC transporter domain-containing protein
SlMYB79	Solyc06g009050	Universal stress protein
SlMYB79	Solyc06g009290	Lipid A export ATP-binding/permease protein msbA
SlMYB79	Solyc06g009380	Uncharacterized protein
SlMYB79	Solyc06g051620	1-phosphatidylinositol-4 5-bisphosphate phosphodiesterase (Phosphoinositide-specific phospholipase c)
SlMYB79	Solyc06g051750	CYP90A1-like protein
SlMYB79	Solyc06g053260	Small auxin-up protein 58
SlMYB79	Solyc06g053710	Ethylene receptor
SlMYB79	Solyc06g060760	Tonoplast intrinsic protein 23
SlMYB79	Solyc06g061280	NAD-dependent epimerase/dehydratase domain-containing protein
SlMYB79	Solyc06g071060	3-oxoacyl-[acyl-carrier-protein] reductase
SlMYB79	Solyc06g071890	Mitochondrial pyruvate carrier
SlMYB79	Solyc06g075370	Dof-type domain-containing protein
SlMYB79	Solyc06g075530	unknown
SlMYB79	Solyc06g084440	MPN domain-containing protein
SlMYB79	Solyc07g044990	TLC domain-containing protein
SlMYB79	Solyc07g049440	Uncharacterized protein
SlMYB79	Solyc07g053270	riboflavin kinase (EC 2.7.1.26)
SlMYB79	Solyc07g054300	PPM-type phosphatase domain-containing protein
SlMYB79	Solyc07g056190	unknown
SlMYB79	Solyc07g056440	GSTU20 glutathione S-transferase tau 20
SlMYB79	Solyc07g056470	GSTU23 glutathione S-transferase tau 23
SlMYB79	Solyc07g056510	Glutathione S-transferase
SlMYB79	Solyc07g062700	EF-hand domain-containing protein
SlMYB79	Solyc07g065660	Cellulose synthase-like protein E1
SlMYB79	Solyc07g066080	UBC core domain-containing protein
SlMYB79	Solyc08g006330	UDP-glycosyltransferases domain-containing protein
SlMYB79	Solyc08g023440	CSC1-like protein ERD4
SlMYB79	Solyc08g062820	Cytokinin riboside 5'-monophosphate phosphoribohydrolase (EC 3.2.2.n1)
SlMYB79	Solyc08g067360	WRKY domain-containing protein
SlMYB79	Solyc08g068730	N-hydroxycinnamoyl-CoA:tyramine N-hydroxycinnamoyl transferase THT1-3
SlMYB79	Solyc08g075540	Ubiquinol oxidase (EC 1.10.3.11)
SlMYB79	Solyc08g075550	Alternative oxidase
SlMYB79	Solyc08g075710	Uncharacterized protein
SlMYB79	Solyc08g077330	Expansin-like B1
SlMYB79	Solyc08g077780	Protein kinase domain-containing protein
SlMYB79	Solyc08g078700	unknown
SlMYB79	Solyc08g079480	Homeodomain-interacting protein
SlMYB79	Solyc08g082210	ERF061 ethylene response factor 061
SlMYB79	Solyc09g005560	Myb-like domain-containing protein
SlMYB79	Solyc09g007520	Peroxidase (EC 1.11.1.7)
SlMYB79	Solyc09g011520	Glutathione S-transferase-like protein
SlMYB79	Solyc09g011630	GSTU43 glutathione S-transferase tau 43
SlMYB79	Solyc09g031920	Harpin-induced 1
SlMYB79	Solyc09g064940	R3H-associated N-terminal domain-containing protein
SlMYB79	Solyc09g075950	Heat shock 70 kDa protein 8
SlMYB79	Solyc09g089580	1-aminocyclopropane-1-carboxylate oxidase homolog (Protein E8)
SlMYB79	Solyc09g092480	UDP-glucosyltransferase family 1 protein
SlMYB79	Solyc09g097960	NADP-dependent oxidoreductase domain-containing protein
SlMYB79	Solyc10g008390	Thioredoxin domain-containing protein
SlMYB79	Solyc10g009150	Organ specific protein
SlMYB79	Solyc10g009240	3-ketoacyl-CoA synthase (EC 2.3.1.-)
SlMYB79	Solyc10g050160	caffeoyl-CoA O-methyltransferase (EC 2.1.1.104)
SlMYB79	Solyc10g050970	ERF.D4 ethylene response factor D4
SlMYB79	Solyc10g075070	Non-specific lipid-transfer protein
SlMYB79	Solyc10g076510	pyruvate decarboxylase (EC 4.1.1.1)
SlMYB79	Solyc10g076670	probable 2-oxoglutarate-dependent dioxygenase At3g111800
SlMYB79	Solyc10g078510	X8 domain-containing protein
SlMYB79	Solyc10g078770	Protein LE25
SlMYB79	Solyc10g080770	DOG1 domain-containing protein
SlMYB79	Solyc10g081970	Late embryogenesis abundant protein LEA-2 subgroup domain-containing protein
SlMYB79	Solyc10g083440	Glycosyltransferase (EC 2.4.1.-)
SlMYB79	Solyc10g084400	Glutathione S-transferase
SlMYB79	Solyc10g085010	unknown
SlMYB79	Solyc10g085190	Fe2OG dioxygenase domain-containing protein
SlMYB79	Solyc10g085200	Acyl-coenzyme A oxidase 4, peroxisomal
SlMYB79	Solyc11g011330	Enoyl reductase (ER) domain-containing protein
SlMYB79	Solyc11g011340	Enoyl reductase (ER) domain-containing protein
SlMYB79	Solyc11g012000	Extracellular ligand-gated ion channel
SlMYB79	Solyc11g017470	NAC4 domain protein
SlMYB79	Solyc11g066420	C2H2-type domain-containing protein
SlMYB79	Solyc11g067190	Fatty acyl coA reductase
SlMYB79	Solyc11g068430	Ferredoxin
SlMYB79	Solyc11g069700	Elongation factor 1-alpha
SlMYB79	Solyc11g072630	Mitogen-activated protein kinase (EC 2.7.11.24)
SlMYB79	Solyc11g073060	Zinc finger family protein
SlMYB79	Solyc12g005910	Endoplasmic reticulum transmembrane protein
SlMYB79	Solyc12g006050	Uncharacterized protein
SlMYB79	Solyc12g010400	AWS domain-containing protein
SlMYB79	Solyc12g013620	NAC domain-containing protein JA2 (Protein JASMONIC ACID 2)
SlMYB79	Solyc12g019410	Protein kinase domain-containing protein
SlMYB79	Solyc12g056250	Glutathione transferase
SlMYB79	Solyc12g088190	Amino acid transporter transmembrane domain-containing protein
SlMYB79	Solyc12g096420	RING-type E3 ubiquitin transferase (EC 2.3.2.27)
SlMYB79	Solyc09g083050
SlMYB79	Solyc01g097380
SlMYB79	Solyc01g108250
SlMYB79	Solyc07g056500
SlMYB79	Solyc09g075140
SlMYB79	Solyc01g107825
SlMYB79	Solyc01g108880
SlMYB79	Solyc03g095700
SlMYB79	Solyc02g090970
SlMYB79	Solyc02g087880
SlMYB79	Solyc06g007190
SlMYB79	Solyc09g092270
SlMYB79	Solyc04g014370
SlMYB79	Solyc12g014010
SlMYB79	Solyc05g056550
SlMYB79	Solyc09g064820
SlMYB79	Solyc08g080940
SlMYB79	Solyc02g061770
SlMYB79	Solyc07g056480
SlMYB79	Solyc04g081530
SlMYB79	Solyc11g006540
SlMYB79	Solyc03g095650
SlMYB79	Solyc03g046380
SlMYB79	Solyc01g096730
SlMYB79	Solyc03g007530
SlMYB79	Solyc10g079930
SlMYB79	Solyc03g019950
SlMYB79	Solyc01g104740
SlMYB79	Solyc09g011240
SlMYB79	Solyc09g010650
SlMYB79	Solyc03g111550
SlMYB79	Solyc11g007500
SlMYB79	Solyc07g041500
SlMYB79	Solyc03g116090
SlMYB79	Solyc03g078090
SlMYB79	Solyc01g010250
SlMYB79	Solyc08g082440
SlMYB79	Solyc06g074940
SlMYB79	Solyc07g063640
SlMYB79	Solyc02g093890
SlMYB79	Solyc07g065410
SlMYB79	Solyc12g013900
SlMYB79	Solyc03g116630
SlMYB79	Solyc01g005410
SlMYB79	Solyc07g042550
SlMYB79	Solyc06g051940
SlMYB79	Solyc03g098240
SlMYB79	Solyc07g055560
SlMYB79	Solyc03g098100
SlMYB79	Solyc11g073030
SlMYB79	Solyc01g105370
SlMYB79	Solyc10g051020
SlMYB79	Solyc01g081310
SlMYB79	Solyc01g094010
SlMYB79	Solyc01g011430
SlHOX6	Solyc00g500111	unknown
SlHOX6	Solyc00g500349	COX1; Cytochrome c oxidase subunit 1
SlHOX6	Solyc01g010390	Beta-glucosidase 40
SlHOX6	Solyc01g010700	SNF1-related protein kinase regulatory subunit gamma-1-like
SlHOX6	Solyc01g086660	unknown
SlHOX6	Solyc01g086680	GSTU5 glutathione S-transferase
SlHOX6	Solyc01g095140	Ethylene-responsive late embryogenesis-like protein
SlHOX6	Solyc01g096320	Homeobox-leucine zipper protein (HD-ZIP protein) (Homeodomain transcription factor)
SlHOX6	Solyc01g099910	AB hydrolase-1 domain-containing protein
SlHOX6	Solyc01g102960	SHSP domain-containing protein
SlHOX6	Solyc02g062390	Dehydrin
SlHOX6	Solyc02g062460	Fe2OG dioxygenase domain-containing protein
SlHOX6	Solyc02g062500	Fe2OG dioxygenase domain-containing protein
SlHOX6	Solyc02g063000	Glycosyltransferase (EC 2.4.1.-)
SlHOX6	Solyc02g067740	Omp85 domain-containing protein
SlHOX6	Solyc02g067750	Carbonic anhydrase (EC 4.2.1.1) (Carbonate dehydratase)
SlHOX6	Solyc02g067800	LOB domain protein 1
SlHOX6	Solyc02g069800	Alpha/beta hydrolase fold-3 domain-containing protein
SlHOX6	Solyc02g077110	Phospholipase A1 (EC 3.1.1.-)
SlHOX6	Solyc02g079410	Universal stress protein (Usp)
SlHOX6	Solyc02g079440	FAD-binding domain-containing protein
SlHOX6	Solyc02g080120	Fe2OG dioxygenase domain-containing protein
SlHOX6	Solyc02g083460	Peptidase A1 domain-containing protein
SlHOX6	Solyc02g085730	AOC allene-oxide cyclase
SlHOX6	Solyc02g086310	Bifunctional inhibitor/plant lipid transfer protein/seed storage helical domain-containing protein
SlHOX6	Solyc02g086880	Formate dehydrogenase, mitochondrial (FDH) (EC 1.17.1.9) (NAD-dependent formate dehydrogenase)
SlHOX6	Solyc02g089320	Alpha/beta hydrolase domain-containing protein 17B
SlHOX6	Solyc02g092110	Phytosulfokine [Cleaved into: Phytosulfokine-alpha (PSK-alpha) (Phytosulfokine-a); Phytosulfokine-beta (PSK-beta) (Phytosulfokine-b)]
SlHOX6	Solyc02g092120	Phytosulfokine [Cleaved into: Phytosulfokine-alpha (PSK-alpha) (Phytosulfokine-a); Phytosulfokine-beta (PSK-beta) (Phytosulfokine-b)]
SlHOX6	Solyc02g092810	RING-type domain-containing protein
SlHOX6	Solyc02g092860	Cytochrome P450
SlHOX6	Solyc03g006140	Neutral ceramidase (EC 3.5.1.23)
SlHOX6	Solyc03g079980	DUF599 domain-containing protein
SlHOX6	Solyc03g080190	Fe2OG dioxygenase domain-containing protein
SlHOX6	Solyc03g082550	Homeobox-leucine zipper protein (HD-ZIP protein) (Homeodomain transcription factor)
SlHOX6	Solyc03g095310	Uncharacterized protein
SlHOX6	Solyc03g097660	unknown
SlHOX6	Solyc03g115230	Clp R domain-containing protein
SlHOX6	Solyc03g116530	VOC domain-containing protein
SlHOX6	Solyc03g121460	RRM domain-containing protein
SlHOX6	Solyc03g123860	Protein kinase domain-containing protein
SlHOX6	Solyc04g009440	NAC domain-containing protein
SlHOX6	Solyc04g014600	Universal stress protein family protein
SlHOX6	Solyc04g015520	DNA binding protein
SlHOX6	Solyc04g016000	HSF-type DNA-binding domain-containing protein
SlHOX6	Solyc04g051360	ERF.D1 ethylene response factor D1
SlHOX6	Solyc04g071980	Uncharacterized protein
SlHOX6	Solyc04g074730	Arabinogalactan-protein
SlHOX6	Solyc04g078640	AP2/ERF domain-containing protein
SlHOX6	Solyc04g078840	AREB (AREB-like protein) (Areb1)
SlHOX6	Solyc04g079470	Serpin domain-containing protein
SlHOX6	Solyc05g005290	Poly [ADP-ribose] polymerase (PARP) (EC 2.4.2.-)
SlHOX6	Solyc05g007980	STAS domain-containing protein
SlHOX6	Solyc05g008860	Protein kinase domain-containing protein
SlHOX6	Solyc05g051050	non-specific serine/threonine protein kinase (EC 2.7.11.1)
SlHOX6	Solyc05g055330	ABC transporter domain-containing protein
SlHOX6	Solyc05g055470	NAC domain-containing protein
SlHOX6	Solyc06g007520	60S ribosomal protein L10
SlHOX6	Solyc06g009020	Glutathione S-transferase
SlHOX6	Solyc06g009050	Universal stress protein
SlHOX6	Solyc06g049050	Expansin
SlHOX6	Solyc06g053260	Small auxin-up protein 58
SlHOX6	Solyc06g053710	Ethylene receptor
SlHOX6	Solyc06g059860	Suppressor protein SRP40-like
SlHOX6	Solyc06g060760	Tonoplast intrinsic protein 23
SlHOX6	Solyc06g075370	Dof-type domain-containing protein
SlHOX6	Solyc06g076560	SHSP domain-containing protein
SlHOX6	Solyc06g084370	unknown
SlHOX6	Solyc06g150137	Cinnamate 4-hydroxylase
SlHOX6	Solyc07g005860	Uncharacterized protein
SlHOX6	Solyc07g032510	FHA domain-containing protein
SlHOX6	Solyc07g043590	Amine oxidase domain-containing protein
SlHOX6	Solyc07g044990	TLC domain-containing protein
SlHOX6	Solyc07g049440	Uncharacterized protein
SlHOX6	Solyc07g054220	AP2/ERF domain-containing protein
SlHOX6	Solyc07g054300	PPM-type phosphatase domain-containing protein
SlHOX6	Solyc07g056320	Phospholipid/glycerol acyltransferase domain-containing protein
SlHOX6	Solyc07g056470	GSTU23 glutathione S-transferase tau 23
SlHOX6	Solyc07g062700	EF-hand domain-containing protein
SlHOX6	Solyc07g064720	Uncharacterized protein
SlHOX6	Solyc07g066080	UBC core domain-containing protein
SlHOX6	Solyc08g006730	N-acetyltransferase domain-containing protein
SlHOX6	Solyc08g006750	Histidine decarboxylase
SlHOX6	Solyc08g007920	DUF4005 domain-containing protein
SlHOX6	Solyc08g062437	17.3 kDa class II heat shock protein-like
SlHOX6	Solyc08g077780	Protein kinase domain-containing protein
SlHOX6	Solyc08g078180	ERF.A1 ethylene response factor A1
SlHOX6	Solyc08g080660	Osmotin-like protein (Fragment)
SlHOX6	Solyc08g082210	ERF061 ethylene response factor 061
SlHOX6	Solyc09g072590	ADF-H domain-containing protein
SlHOX6	Solyc09g090710	unknown
SlHOX6	Solyc09g097850	Cysteine proteinase inhibitor
SlHOX6	Solyc09g097960	NADP-dependent oxidoreductase domain-containing protein
SlHOX6	Solyc10g050160	caffeoyl-CoA O-methyltransferase (EC 2.1.1.104)
SlHOX6	Solyc10g055200	Dirigent protein
SlHOX6	Solyc10g074880	Uncharacterized protein
SlHOX6	Solyc10g075070	Non-specific lipid-transfer protein
SlHOX6	Solyc10g075100	Non-specific lipid-transfer protein
SlHOX6	Solyc10g076670	probable 2-oxoglutarate-dependent dioxygenase At3g111800
SlHOX6	Solyc10g078510	X8 domain-containing protein
SlHOX6	Solyc10g078770	Protein LE25
SlHOX6	Solyc10g081570	Nipped-B-like protein B
SlHOX6	Solyc10g083440	Glycosyltransferase (EC 2.4.1.-)
SlHOX6	Solyc10g084400	Glutathione S-transferase
SlHOX6	Solyc10g085190	Fe2OG dioxygenase domain-containing protein
SlHOX6	Solyc11g006410	unknown
SlHOX6	Solyc11g006770	AMMECR1 family
SlHOX6	Solyc11g017470	NAC4 domain protein
SlHOX6	Solyc11g020330	SHSP domain-containing protein
SlHOX6	Solyc11g066100	Uncharacterized protein
SlHOX6	Solyc11g066270	Xyloglucan endotransglucosylase/hydrolase (EC 2.4.1.207)
SlHOX6	Solyc11g066860	unknown
SlHOX6	Solyc11g067190	Fatty acyl coA reductase
SlHOX6	Solyc11g069800	Allene oxide synthase 2, chloroplastic (LeAOS2) (EC 4.2.1.92) (Cytochrome P450 74A)
SlHOX6	Solyc11g071740	Calmodulin-like protein
SlHOX6	Solyc11g071870	UBC15
SlHOX6	Solyc12g005910	Endoplasmic reticulum transmembrane protein
SlHOX6	Solyc12g006050	Uncharacterized protein
SlHOX6	Solyc12g006380	1-aminocyclopropane-1-carboxylate oxidase-like protein
SlHOX6	Solyc12g013620	NAC domain-containing protein JA2 (Protein JASMONIC ACID 2)
SlHOX6	Solyc12g042600	Glycosyltransferase (EC 2.4.1.-)
SlHOX6	Solyc12g044230	Sulfite exporter TauE/SafE family protein 3
SlHOX6	Solyc12g088190	Amino acid transporter transmembrane domain-containing protein
SlHOX6	Solyc12g088230	RSN1
SlHOX6	Solyc04g016420
SlHOX6	Solyc01g080640
SlHOX6	Solyc07g065930
SlHOX6	Solyc01g091270
SlHOX6	Solyc09g011240
SlHOX6	Solyc01g097380
SlHOX6	Solyc03g116680
SlHOX6	Solyc01g108250
SlHOX6	Solyc09g092690
SlHOX6	Solyc03g096670
SlHOX6	Solyc09g061310
SlHOX6	Solyc07g056500
SlHOX6	Solyc09g075140
SlHOX6	Solyc01g096720
SlHOX6	Solyc01g107825
SlHOX6	Solyc01g108880
SlHOX6	Solyc03g111100
SlHOX6	Solyc03g116090
SlHOX6	Solyc05g015470
SlHOX6	Solyc03g078090
SlHOX6	Solyc01g010250
SlHOX6	Solyc02g078450
SlHOX6	Solyc08g082440
SlHOX6	Solyc07g063640
SlHOX6	Solyc07g053550
SlHOX6	Solyc03g095700
SlHOX6	Solyc12g044430
SlHOX6	Solyc07g065410
SlHOX6	Solyc02g090970
SlHOX6	Solyc02g087880
SlHOX6	Solyc12g013900
SlHOX6	Solyc06g007190
SlHOX6	Solyc04g014370
SlHOX6	Solyc12g014010
SlHOX6	Solyc08g080940
SlHOX6	Solyc01g005410
SlHOX6	Solyc07g042550
SlHOX6	Solyc06g051940
SlHOX6	Solyc10g005040
SlHOX6	Solyc11g006540
SlHOX6	Solyc03g013440
SlHOX6	Solyc01g096730
SlHOX6	Solyc06g076670
SlHOX6	Solyc06g053210
SlHOX6	Solyc11g073030
SlHOX6	Solyc10g081575
SlHOX6	Solyc04g074270
SlHOX6	Solyc09g015010
SlHOX6	Solyc01g081310
SlERF.H15	Solyc11g033283	peptide/nitrate transporter-like
SlERF.H15	Solyc01g007190	Ubiquitin-like domain-containing protein
SlERF.H15	Solyc01g010700	SNF1-related protein kinase regulatory subunit gamma-1-like
SlERF.H15	Solyc01g080010	Peptidase A1 domain-containing protein
SlERF.H15	Solyc01g081230	unknown
SlERF.H15	Solyc01g086660	unknown
SlERF.H15	Solyc01g095140	Ethylene-responsive late embryogenesis-like protein
SlERF.H15	Solyc01g099370	C2 domain-containing protein
SlERF.H15	Solyc01g099910	AB hydrolase-1 domain-containing protein
SlERF.H15	Solyc01g100460	Anaerobic basic leucine zipper protein
SlERF.H15	Solyc01g102960	SHSP domain-containing protein
SlERF.H15	Solyc01g104650	BZIP domain-containing protein
SlERF.H15	Solyc01g106310	Cysteine-rich transmembrane CYSTM domain-containing protein
SlERF.H15	Solyc01g107820	UDP-glucosyltransferase family 1 protein
SlERF.H15	Solyc02g062390	Dehydrin
SlERF.H15	Solyc02g062460	Fe2OG dioxygenase domain-containing protein
SlERF.H15	Solyc02g063520	Homeobox domain-containing protein
SlERF.H15	Solyc02g067740	Omp85 domain-containing protein
SlERF.H15	Solyc02g067750	Carbonic anhydrase (EC 4.2.1.1) (Carbonate dehydratase)
SlERF.H15	Solyc02g067800	LOB domain protein 1
SlERF.H15	Solyc02g079410	Universal stress protein (Usp)
SlERF.H15	Solyc02g079440	FAD-binding domain-containing protein
SlERF.H15	Solyc02g080110	Uncharacterized protein
SlERF.H15	Solyc02g080120	Fe2OG dioxygenase domain-containing protein
SlERF.H15	Solyc02g081030	Calcium permeable stress-gated cation channel 1
SlERF.H15	Solyc02g082450	Uncharacterized protein
SlERF.H15	Solyc02g085320	unknown
SlERF.H15	Solyc02g085730	AOC allene-oxide cyclase
SlERF.H15	Solyc02g086880	Formate dehydrogenase, mitochondrial (FDH) (EC 1.17.1.9) (NAD-dependent formate dehydrogenase)
SlERF.H15	Solyc02g087210	AN1-type domain-containing protein
SlERF.H15	Solyc02g089160	Cytochrome P450 85A1 (LeCYP85A1) (C6-oxidase) (Castasterone synthase CYP85A1) (EC 1.14.14.-) (Protein DWARF)
SlERF.H15	Solyc02g089400	Amino acid transporter transmembrane domain-containing protein
SlERF.H15	Solyc02g092090	BZIP transcription factor family protein
SlERF.H15	Solyc02g092120	Phytosulfokine [Cleaved into: Phytosulfokine-alpha (PSK-alpha) (Phytosulfokine-a); Phytosulfokine-beta (PSK-beta) (Phytosulfokine-b)]
SlERF.H15	Solyc02g092390	FYR N-terminal domain-containing protein (Fragment)
SlERF.H15	Solyc02g092860	Cytochrome P450
SlERF.H15	Solyc02g094000	EF-hand domain-containing protein
SlERF.H15	Solyc03g007890	Histidine kinase/HSP90-like ATPase domain-containing protein
SlERF.H15	Solyc03g020010	Lemir
SlERF.H15	Solyc03g026230	Protein DETOXIFICATION (Multidrug and toxic compound extrusion protein)
SlERF.H15	Solyc03g082550	Homeobox-leucine zipper protein (HD-ZIP protein) (Homeodomain transcription factor)
SlERF.H15	Solyc03g083440	glutamate synthase (NADH) (EC 1.4.1.14)
SlERF.H15	Solyc03g095310	Uncharacterized protein
SlERF.H15	Solyc03g096290	Uncharacterized protein
SlERF.H15	Solyc03g098740	Uncharacterized protein
SlERF.H15	Solyc03g112140	non-specific serine/threonine protein kinase (EC 2.7.11.1)
SlERF.H15	Solyc03g113430	Peptide transporter
SlERF.H15	Solyc03g115230	Clp R domain-containing protein
SlERF.H15	Solyc03g116530	VOC domain-containing protein
SlERF.H15	Solyc03g117630	Heat shock protein 70
SlERF.H15	Solyc03g117800	Aldehyde oxygenase (deformylating)
SlERF.H15	Solyc03g117860	IBR finger domain protein
SlERF.H15	Solyc03g118420	NF-X1-type zinc finger protein NFXL1
SlERF.H15	Solyc03g120260	WD
SlERF.H15	Solyc03g121460	RRM domain-containing protein
SlERF.H15	Solyc04g007990	unknown
SlERF.H15	Solyc04g012050	ERF.D5 ethylene response factor D5
SlERF.H15	Solyc04g016000	HSF-type DNA-binding domain-containing protein
SlERF.H15	Solyc04g025530	Glutamate decarboxylase (EC 4.1.1.15)
SlERF.H15	Solyc04g051360	ERF.D1 ethylene response factor D1
SlERF.H15	Solyc04g064870	unknown
SlERF.H15	Solyc04g071600	unknown
SlERF.H15	Solyc04g071970	Low affinity potassium transport system protein kup isoform 1
SlERF.H15	Solyc04g071980	Uncharacterized protein
SlERF.H15	Solyc04g076610	Receptor expression-enhancing protein 4
SlERF.H15	Solyc04g078290	Cytochrome P450
SlERF.H15	Solyc04g078640	AP2/ERF domain-containing protein
SlERF.H15	Solyc04g079730	Allene oxide synthase 1, chloroplastic (LeAOS1) (EC 4.2.1.92) (Cytochrome P450 74A)
SlERF.H15	Solyc04g080790	Homeobox domain-containing protein
SlERF.H15	Solyc04g081770	GDSL esterase/lipase At5g42170
SlERF.H15	Solyc04g082200	Dehydrin
SlERF.H15	Solyc05g007220	F-box domain-containing protein
SlERF.H15	Solyc05g007950	Extracellular ribonuclease LE (RNase LE) (EC 4.6.1.19)
SlERF.H15	Solyc05g008105	leucine-rich repeat extensin-like protein 6
SlERF.H15	Solyc05g008920	DUF789 domain-containing protein
SlERF.H15	Solyc05g009340	unknown
SlERF.H15	Solyc05g012580	unknown
SlERF.H15	Solyc05g016060	Cysteine-rich transmembrane CYSTM domain-containing protein
SlERF.H15	Solyc05g051660	Acylsugar acylhydrolase 1
SlERF.H15	Solyc05g051850	inositol-3-phosphate synthase (EC 5.5.1.4)
SlERF.H15	Solyc05g052240	Chalcone-flavonone isomerase family protein
SlERF.H15	Solyc05g052410	ERF.H14 ethylene response factor H14
SlERF.H15	Solyc05g053150	Uncharacterized protein
SlERF.H15	Solyc05g054030	C2H2-type domain-containing protein
SlERF.H15	Solyc06g007520	60S ribosomal protein L10
SlERF.H15	Solyc06g008920	4-coumarate--CoA ligase
SlERF.H15	Solyc06g009020	Glutathione S-transferase
SlERF.H15	Solyc06g009050	Universal stress protein
SlERF.H15	Solyc06g009290	Lipid A export ATP-binding/permease protein msbA
SlERF.H15	Solyc06g009380	Uncharacterized protein
SlERF.H15	Solyc06g036110	C2 domain-containing protein
SlERF.H15	Solyc06g049050	Expansin
SlERF.H15	Solyc06g051750	CYP90A1-like protein
SlERF.H15	Solyc06g053260	Small auxin-up protein 58
SlERF.H15	Solyc06g060760	Tonoplast intrinsic protein 23
SlERF.H15	Solyc06g061230	Conotoxin
SlERF.H15	Solyc06g062350	RuvB-like helicase (EC 3.6.4.12)
SlERF.H15	Solyc06g069470	glycerophosphodiester phosphodiesterase (EC 3.1.4.46)
SlERF.H15	Solyc06g071890	Mitochondrial pyruvate carrier
SlERF.H15	Solyc06g072840	Hydrogen peroxide induced protein 1
SlERF.H15	Solyc06g075370	Dof-type domain-containing protein
SlERF.H15	Solyc06g076020	Uncharacterized protein
SlERF.H15	Solyc06g076490	unknown
SlERF.H15	Solyc06g076560	SHSP domain-containing protein
SlERF.H15	Solyc06g082590	Pathogenesis-related genes transcriptional activator PTI6 (PTO-interacting protein 6)
SlERF.H15	Solyc06g084370	unknown
SlERF.H15	Solyc06g084440	MPN domain-containing protein
SlERF.H15	Solyc07g007680	Synaptotagmin-5-like
SlERF.H15	Solyc07g032510	FHA domain-containing protein
SlERF.H15	Solyc07g044990	TLC domain-containing protein
SlERF.H15	Solyc07g049440	Uncharacterized protein
SlERF.H15	Solyc07g053270	riboflavin kinase (EC 2.7.1.26)
SlERF.H15	Solyc07g056200	unknown
SlERF.H15	Solyc07g056430	GSTU19 glutathione S-transferase tau 19
SlERF.H15	Solyc07g056440	GSTU20 glutathione S-transferase tau 20
SlERF.H15	Solyc07g056470	GSTU23 glutathione S-transferase tau 23
SlERF.H15	Solyc07g056510	Glutathione S-transferase
SlERF.H15	Solyc07g062700	EF-hand domain-containing protein
SlERF.H15	Solyc07g066080	UBC core domain-containing protein
SlERF.H15	Solyc08g006330	UDP-glycosyltransferases domain-containing protein
SlERF.H15	Solyc08g006730	N-acetyltransferase domain-containing protein
SlERF.H15	Solyc08g006750	Histidine decarboxylase
SlERF.H15	Solyc08g007920	DUF4005 domain-containing protein
SlERF.H15	Solyc08g023440	CSC1-like protein ERD4
SlERF.H15	Solyc08g062340	SHSP domain-containing protein
SlERF.H15	Solyc08g062437	17.3 kDa class II heat shock protein-like
SlERF.H15	Solyc08g062820	Cytokinin riboside 5'-monophosphate phosphoribohydrolase (EC 3.2.2.n1)
SlERF.H15	Solyc08g067180	RanBP2-type domain-containing protein
SlERF.H15	Solyc08g067360	WRKY domain-containing protein
SlERF.H15	Solyc08g067410	3-ketoacyl-CoA synthase (EC 2.3.1.-)
SlERF.H15	Solyc08g075540	Ubiquinol oxidase (EC 1.10.3.11)
SlERF.H15	Solyc08g077330	Expansin-like B1
SlERF.H15	Solyc08g077780	Protein kinase domain-containing protein
SlERF.H15	Solyc08g078700	unknown
SlERF.H15	Solyc08g080660	Osmotin-like protein (Fragment)
SlERF.H15	Solyc08g082210	ERF061 ethylene response factor 061
SlERF.H15	Solyc08g083110	Methionine gamma-lyase
SlERF.H15	Solyc08g083130	Homeobox-leucine zipper protein (HD-ZIP protein) (Homeodomain transcription factor)
SlERF.H15	Solyc09g005560	Myb-like domain-containing protein
SlERF.H15	Solyc09g007520	Peroxidase (EC 1.11.1.7)
SlERF.H15	Solyc09g011520	Glutathione S-transferase-like protein
SlERF.H15	Solyc09g011630	GSTU43 glutathione S-transferase tau 43
SlERF.H15	Solyc09g015000	Chloroplast small heat shock protein class I
SlERF.H15	Solyc09g031920	Harpin-induced 1
SlERF.H15	Solyc09g064940	R3H-associated N-terminal domain-containing protein
SlERF.H15	Solyc09g090040	Germin-like protein
SlERF.H15	Solyc09g090710	unknown
SlERF.H15	Solyc09g097850	Cysteine proteinase inhibitor
SlERF.H15	Solyc09g097960	NADP-dependent oxidoreductase domain-containing protein
SlERF.H15	Solyc10g008247	BHLH domain-containing protein
SlERF.H15	Solyc10g008390	Thioredoxin domain-containing protein
SlERF.H15	Solyc10g009150	Organ specific protein
SlERF.H15	Solyc10g050160	caffeoyl-CoA O-methyltransferase (EC 2.1.1.104)
SlERF.H15	Solyc10g050970	ERF.D4 ethylene response factor D4
SlERF.H15	Solyc10g076670	probable 2-oxoglutarate-dependent dioxygenase At3g111800
SlERF.H15	Solyc10g078510	X8 domain-containing protein
SlERF.H15	Solyc10g080900	3-oxoacyl-[acyl-carrier-protein] reductase
SlERF.H15	Solyc10g081570	Nipped-B-like protein B
SlERF.H15	Solyc10g081970	Late embryogenesis abundant protein LEA-2 subgroup domain-containing protein
SlERF.H15	Solyc10g083440	Glycosyltransferase (EC 2.4.1.-)
SlERF.H15	Solyc10g084400	Glutathione S-transferase
SlERF.H15	Solyc10g085190	Fe2OG dioxygenase domain-containing protein
SlERF.H15	Solyc10g086410	Uncharacterized protein
SlERF.H15	Solyc11g005670	Ubiquitin-like domain-containing protein
SlERF.H15	Solyc11g011340	Enoyl reductase (ER) domain-containing protein
SlERF.H15	Solyc11g011780	60S ribosomal export protein NMD3
SlERF.H15	Solyc11g012000	Extracellular ligand-gated ion channel
SlERF.H15	Solyc11g017470	NAC4 domain protein
SlERF.H15	Solyc11g056650	BHLH domain-containing protein
SlERF.H15	Solyc11g066100	Uncharacterized protein
SlERF.H15	Solyc11g066270	Xyloglucan endotransglucosylase/hydrolase (EC 2.4.1.207)
SlERF.H15	Solyc11g066420	C2H2-type domain-containing protein
SlERF.H15	Solyc11g067190	Fatty acyl coA reductase
SlERF.H15	Solyc11g068430	Ferredoxin
SlERF.H15	Solyc11g069700	Elongation factor 1-alpha
SlERF.H15	Solyc11g071740	Calmodulin-like protein
SlERF.H15	Solyc11g072630	Mitogen-activated protein kinase (EC 2.7.11.24)
SlERF.H15	Solyc12g005190	Protein phosphatase (EC 3.1.3.16)
SlERF.H15	Solyc12g005910	Endoplasmic reticulum transmembrane protein
SlERF.H15	Solyc12g006050	Uncharacterized protein
SlERF.H15	Solyc12g013620	NAC domain-containing protein JA2 (Protein JASMONIC ACID 2)
SlERF.H15	Solyc12g014420	X8 domain-containing protein
SlERF.H15	Solyc12g042600	Glycosyltransferase (EC 2.4.1.-)
SlERF.H15	Solyc12g044230	Sulfite exporter TauE/SafE family protein 3
SlERF.H15	Solyc12g056600	Short chain alcohol dehydrogenase
SlERF.H15	Solyc12g057060	Glycosyltransferase (EC 2.4.1.-)
SlERF.H15	Solyc12g088190	Amino acid transporter transmembrane domain-containing protein
SlERF.H15	Solyc12g088230	RSN1 7TM domain-containing protein
SlERF.H15	Solyc12g096420	RING-type E3 ubiquitin transferase (EC 2.3.2.27)
SlERF.H15	Solyc12g098690	WD40/YVTN repeat-like-containing domain-containing protein
SlERF.H15	Solyc04g016420
SlERF.H15	Solyc01g080640
SlERF.H15	Solyc07g065930
SlERF.H15	Solyc01g091270
SlERF.H15	Solyc06g069150
SlERF.H15	Solyc01g097380
SlERF.H15	Solyc01g099810
SlERF.H15	Solyc03g116680
SlERF.H15	Solyc07g056500
SlERF.H15	Solyc09g075140
SlERF.H15	Solyc01g108880
SlERF.H15	Solyc08g075020
SlERF.H15	Solyc04g009960
SlERF.H15	Solyc03g095700
SlERF.H15	Solyc01g057000
SlERF.H15	Solyc02g090970
SlERF.H15	Solyc02g087880
SlERF.H15	Solyc06g007190
SlERF.H15	Solyc09g092270
SlERF.H15	Solyc12g014010
SlERF.H15	Solyc09g064820
SlERF.H15	Solyc08g080940
SlERF.H15	Solyc10g085880
SlERF.H15	Solyc07g056480
SlERF.H15	Solyc11g006540
SlERF.H15	Solyc03g046380
SlERF.H15	Solyc01g096730
SlERF.H15	Solyc09g015010
SlERF.H15	Solyc03g019950
SlERF.H15	Solyc07g040990
SlERF.H15	Solyc03g113930
SlERF.H15	Solyc01g104740
SlERF.H15	Solyc09g010650
SlERF.H15	Solyc09g092690
SlERF.H15	Solyc03g096670
SlERF.H15	Solyc11g007500
SlERF.H15	Solyc07g041500
SlERF.H15	Solyc03g078090
SlERF.H15	Solyc01g106820
SlERF.H15	Solyc07g065410
SlERF.H15	Solyc04g005670
SlERF.H15	Solyc12g013900
SlERF.H15	Solyc11g007390
SlERF.H15	Solyc03g116630
SlERF.H15	Solyc01g005410
SlERF.H15	Solyc11g071760
SlERF.H15	Solyc07g042550
SlERF.H15	Solyc06g051940
SlERF.H15	Solyc03g098240
SlERF.H15	Solyc07g055560
SlERF.H15	Solyc03g098100
SlERF.H15	Solyc08g067630
SlERF.H15	Solyc11g073030
SlERF.H15	Solyc04g074270
SlERF.H15	Solyc01g081310
SlERF.H15	Solyc01g011430
SlbZIP53	Solyc00g500349	COX1; Cytochrome c oxidase subunit 1
SlbZIP53	Solyc01g066720	HIG1 domain-containing protein
SlbZIP53	Solyc01g080010	Peptidase A1 domain-containing protein
SlbZIP53	Solyc01g081230	unknown
SlbZIP53	Solyc01g086660	unknown
SlbZIP53	Solyc01g086670	unknown
SlbZIP53	Solyc01g086680	GSTU5 glutathione S-transferase
SlbZIP53	Solyc01g094330	unknown
SlbZIP53	Solyc01g095140	Ethylene-responsive late embryogenesis-like protein
SlbZIP53	Solyc01g095470	glucose-6-phosphate 1-epimerase (EC 5.1.3.15)
SlbZIP53	Solyc01g096320	Homeobox-leucine zipper protein (HD-ZIP protein) (Homeodomain transcription factor)
SlbZIP53	Solyc01g096510	VQ domain-containing protein
SlbZIP53	Solyc01g099910	AB hydrolase-1 domain-containing protein
SlbZIP53	Solyc01g100460	Anaerobic basic leucine zipper protein
SlbZIP53	Solyc01g102290	Uncharacterized protein
SlbZIP53	Solyc01g104650	BZIP domain-containing protein
SlbZIP53	Solyc01g106310	Cysteine-rich transmembrane CYSTM domain-containing protein
SlbZIP53	Solyc01g108240	ERF.D3 ethylene response factor D3
SlbZIP53	Solyc02g036480	Late embryogenesis abundant protein LEA-2 subgroup domain-containing protein
SlbZIP53	Solyc02g062390	Dehydrin
SlbZIP53	Solyc02g062460	Fe2OG dioxygenase domain-containing protein
SlbZIP53	Solyc02g062500	Fe2OG dioxygenase domain-containing protein
SlbZIP53	Solyc02g067740	Omp85 domain-containing protein
SlbZIP53	Solyc02g067750	Carbonic anhydrase (EC 4.2.1.1) (Carbonate dehydratase)
SlbZIP53	Solyc02g067800	LOB domain protein 1
SlbZIP53	Solyc02g069800	Alpha/beta hydrolase fold-3 domain-containing protein
SlbZIP53	Solyc02g071130	WRKY domain-containing protein
SlbZIP53	Solyc02g079410	Universal stress protein (Usp)
SlbZIP53	Solyc02g079440	FAD-binding domain-containing protein
SlbZIP53	Solyc02g080110	Uncharacterized protein
SlbZIP53	Solyc02g080120	Fe2OG dioxygenase domain-containing protein
SlbZIP53	Solyc02g081030	Calcium permeable stress-gated cation channel 1
SlbZIP53	Solyc02g081430	Membrane-associated, eicosanoid/glutathione metabolism (MAPEG) protein
SlbZIP53	Solyc02g083400	RING-type domain-containing protein
SlbZIP53	Solyc02g083460	Peptidase A1 domain-containing protein
SlbZIP53	Solyc02g085730	AOC allene-oxide cyclase
SlbZIP53	Solyc02g086880	Formate dehydrogenase, mitochondrial (FDH) (EC 1.17.1.9) (NAD-dependent formate dehydrogenase)
SlbZIP53	Solyc02g089160	Cytochrome P450 85A1 (LeCYP85A1) (C6-oxidase) (Castasterone synthase CYP85A1) (EC 1.14.14.-) (Protein DWARF)
SlbZIP53	Solyc02g089400	Amino acid transporter transmembrane domain-containing protein
SlbZIP53	Solyc02g089720	Endo-1,3(4)-beta-glucanase
SlbZIP53	Solyc02g092110	Phytosulfokine [Cleaved into: Phytosulfokine-alpha (PSK-alpha) (Phytosulfokine-a); Phytosulfokine-beta (PSK-beta) (Phytosulfokine-b)]
SlbZIP53	Solyc02g092120	Phytosulfokine [Cleaved into: Phytosulfokine-alpha (PSK-alpha) (Phytosulfokine-a); Phytosulfokine-beta (PSK-beta) (Phytosulfokine-b)]
SlbZIP53	Solyc02g092800	Metal transporter Nramp3
SlbZIP53	Solyc02g092860	Cytochrome P450
SlbZIP53	Solyc02g093270	caffeoyl-CoA O-methyltransferase (EC 2.1.1.104)
SlbZIP53	Solyc02g094000	EF-hand domain-containing protein
SlbZIP53	Solyc03g006140	Neutral ceramidase (EC 3.5.1.23)
SlbZIP53	Solyc03g020010	Lemir
SlbZIP53	Solyc03g025380	Peroxidase (EC 1.11.1.7)
SlbZIP53	Solyc03g031910	Helicase MAGATAMA 3
SlbZIP53	Solyc03g044850	CDCDR; Dehydrin 13
SlbZIP53	Solyc03g080190	Fe2OG dioxygenase domain-containing protein
SlbZIP53	Solyc03g082550	Homeobox-leucine zipper protein (HD-ZIP protein) (Homeodomain transcription factor)
SlbZIP53	Solyc03g095310	Uncharacterized protein
SlbZIP53	Solyc03g097180	Plasma membrane isoform 1
SlbZIP53	Solyc03g098740	Uncharacterized protein
SlbZIP53	Solyc03g112140	non-specific serine/threonine protein kinase (EC 2.7.11.1)
SlbZIP53	Solyc03g113430	Peptide transporter
SlbZIP53	Solyc03g114000	LIM zinc-binding domain-containing protein
SlbZIP53	Solyc03g114360	Inactive poly [ADP-ribose] polymerase SRO5
SlbZIP53	Solyc03g116530	VOC domain-containing protein
SlbZIP53	Solyc03g117800	Aldehyde oxygenase (deformylating)
SlbZIP53	Solyc03g117860	IBR finger domain protein
SlbZIP53	Solyc03g117960	FHA domain-containing protein
SlbZIP53	Solyc03g118420	NF-X1-type zinc finger protein NFXL1
SlbZIP53	Solyc03g119980	Serine aminopeptidase S33 domain-containing protein
SlbZIP53	Solyc03g120740	unknown
SlbZIP53	Solyc03g120900	Anaphase-promoting complex subunit 4 WD40 domain-containing protein
SlbZIP53	Solyc03g123540	SHSP domain-containing protein
SlbZIP53	Solyc04g007490	NB-ARC domain-containing protein
SlbZIP53	Solyc04g007500	RING-type domain-containing protein
SlbZIP53	Solyc04g007990	unknown
SlbZIP53	Solyc04g009440	NAC domain-containing protein
SlbZIP53	Solyc04g012050	ERF.D5 ethylene response factor D5
SlbZIP53	Solyc04g014600	Universal stress protein family protein
SlbZIP53	Solyc04g016000	HSF-type DNA-binding domain-containing protein
SlbZIP53	Solyc04g025530	Glutamate decarboxylase (EC 4.1.1.15)
SlbZIP53	Solyc04g040180	Methyltransferase type 11 domain-containing protein
SlbZIP53	Solyc04g051360	ERF.D1 ethylene response factor D1
SlbZIP53	Solyc04g054820	phosphoglycerate mutase (2,3-diphosphoglycerate-dependent) (EC 5.4.2.11)
SlbZIP53	Solyc04g058170	EF-hand domain-containing protein
SlbZIP53	Solyc04g071600	unknown
SlbZIP53	Solyc04g071770	ERF.D6 ethylene response factor D6
SlbZIP53	Solyc04g071970	Low affinity potassium transport system protein kup isoform 1
SlbZIP53	Solyc04g071980	Uncharacterized protein
SlbZIP53	Solyc04g074730	Arabinogalactan-protein
SlbZIP53	Solyc04g076610	Receptor expression-enhancing protein 4
SlbZIP53	Solyc04g076830	Phosphoglycerate mutase-like protein 1
SlbZIP53	Solyc04g078290	Cytochrome P450
SlbZIP53	Solyc04g078640	AP2/ERF domain-containing protein
SlbZIP53	Solyc04g078840	AREB (AREB-like protein) (Areb1)
SlbZIP53	Solyc04g079470	Serpin domain-containing protein
SlbZIP53	Solyc04g079730	Allene oxide synthase 1, chloroplastic (LeAOS1) (EC 4.2.1.92) (Cytochrome P450 74A)
SlbZIP53	Solyc04g081290	Cytokinin riboside 5'-monophosphate phosphoribohydrolase (EC 3.2.2.n1)
SlbZIP53	Solyc04g082200	Dehydrin
SlbZIP53	Solyc04g082960	unknown
SlbZIP53	Solyc05g006080	Oligosaccharyltransferase complex subunit
SlbZIP53	Solyc05g007220	F-box domain-containing protein
SlbZIP53	Solyc05g007950	Extracellular ribonuclease LE (RNase LE) (EC 4.6.1.19)
SlbZIP53	Solyc05g009340	unknown
SlbZIP53	Solyc05g010555	unknown
SlbZIP53	Solyc05g012580	unknown
SlbZIP53	Solyc05g014980	adenylate kinase (EC 2.7.4.3) (ATP:AMP phosphotransferase)
SlbZIP53	Solyc05g016060	Cysteine-rich transmembrane CYSTM domain-containing protein
SlbZIP53	Solyc05g041200	4-hydroxyphenylpyruvate dioxygenase
SlbZIP53	Solyc05g051050	non-specific serine/threonine protein kinase (EC 2.7.11.1)
SlbZIP53	Solyc05g051220	Potassium channel
SlbZIP53	Solyc05g051850	inositol-3-phosphate synthase (EC 5.5.1.4)
SlbZIP53	Solyc05g052410	ERF.H14 ethylene response factor H14
SlbZIP53	Solyc05g053150	Uncharacterized protein
SlbZIP53	Solyc05g055870	F-box protein PP2-B1
SlbZIP53	Solyc06g007520	60S ribosomal protein L10
SlbZIP53	Solyc06g009020	Glutathione S-transferase
SlbZIP53	Solyc06g009050	Universal stress protein
SlbZIP53	Solyc06g009290	Lipid A export ATP-binding/permease protein msbA
SlbZIP53	Solyc06g009380	Uncharacterized protein
SlbZIP53	Solyc06g051620	1-phosphatidylinositol-4 5-bisphosphate phosphodiesterase (Phosphoinositide-specific phospholipase c)
SlbZIP53	Solyc06g051750	CYP90A1-like protein
SlbZIP53	Solyc06g060760	Tonoplast intrinsic protein 23
SlbZIP53	Solyc06g061230	Conotoxin
SlbZIP53	Solyc06g065570	uridine/cytidine kinase (EC 2.7.1.48)
SlbZIP53	Solyc06g069570	t-SNARE coiled-coil homology domain-containing protein
SlbZIP53	Solyc06g071890	Mitochondrial pyruvate carrier
SlbZIP53	Solyc06g072330	J domain-containing protein
SlbZIP53	Solyc06g073830	EF-hand domain-containing protein
SlbZIP53	Solyc06g075370	Dof-type domain-containing protein
SlbZIP53	Solyc06g076560	SHSP domain-containing protein
SlbZIP53	Solyc06g082590	Pathogenesis-related genes transcriptional activator PTI6 (PTO-interacting protein 6)
SlbZIP53	Solyc06g084370	unknown
SlbZIP53	Solyc06g084440	MPN domain-containing protein
SlbZIP53	Solyc07g005330	Beta-glucosidase 08
SlbZIP53	Solyc07g006130	eRF1 domain-containing protein
SlbZIP53	Solyc07g007680	Synaptotagmin-5-like
SlbZIP53	Solyc07g008280	Transmembrane protein
SlbZIP53	Solyc07g008320	Calcium-transporting ATPase (EC 7.2.2.10)
SlbZIP53	Solyc07g008620	Receptor-like protein EIX1 (EIX receptor 1)
SlbZIP53	Solyc07g032510	FHA domain-containing protein
SlbZIP53	Solyc07g042490	Uncharacterized protein
SlbZIP53	Solyc07g048070	Cytochrome b561 domain-containing protein
SlbZIP53	Solyc07g049440	Uncharacterized protein
SlbZIP53	Solyc07g053270	riboflavin kinase (EC 2.7.1.26)
SlbZIP53	Solyc07g053970	EF-hand domain-containing protein
SlbZIP53	Solyc07g056080	Hydroxyproline-rich glycoprotein GAS31
SlbZIP53	Solyc07g056430	GSTU19 glutathione S-transferase tau 19
SlbZIP53	Solyc07g056440	GSTU20 glutathione S-transferase tau 20
SlbZIP53	Solyc07g056470	GSTU23 glutathione S-transferase tau 23
SlbZIP53	Solyc07g056510	Glutathione S-transferase
SlbZIP53	Solyc07g062700	EF-hand domain-containing protein
SlbZIP53	Solyc07g063170	unknown
SlbZIP53	Solyc07g064720	Uncharacterized protein
SlbZIP53	Solyc07g066080	UBC core domain-containing protein
SlbZIP53	Solyc08g006730	N-acetyltransferase domain-containing protein
SlbZIP53	Solyc08g006750	Histidine decarboxylase
SlbZIP53	Solyc08g007920	DUF4005 domain-containing protein
SlbZIP53	Solyc08g023440	CSC1-like protein ERD4
SlbZIP53	Solyc08g062340	SHSP domain-containing protein
SlbZIP53	Solyc08g062437	17.3 kDa class II heat shock protein-like
SlbZIP53	Solyc08g062820	Cytokinin riboside 5'-monophosphate phosphoribohydrolase (EC 3.2.2.n1)
SlbZIP53	Solyc08g067180	RanBP2-type domain-containing protein
SlbZIP53	Solyc08g067360	WRKY domain-containing protein
SlbZIP53	Solyc08g067410	3-ketoacyl-CoA synthase (EC 2.3.1.-)
SlbZIP53	Solyc08g068730	N-hydroxycinnamoyl-CoA:tyramine N-hydroxycinnamoyl transferase THT1-3
SlbZIP53	Solyc08g075540	Ubiquinol oxidase (EC 1.10.3.11)
SlbZIP53	Solyc08g075550	Alternative oxidase
SlbZIP53	Solyc08g077330	Expansin-like B1
SlbZIP53	Solyc08g077510	EndoU domain-containing protein
SlbZIP53	Solyc08g077780	Protein kinase domain-containing protein
SlbZIP53	Solyc08g078700	unknown
SlbZIP53	Solyc08g079480	Homeodomain-interacting protein
SlbZIP53	Solyc08g079600	unknown
SlbZIP53	Solyc08g080660	Osmotin-like protein (Fragment)
SlbZIP53	Solyc08g082210	ERF061 ethylene response factor 061
SlbZIP53	Solyc08g083130	Homeobox-leucine zipper protein (HD-ZIP protein) (Homeodomain transcription factor)
SlbZIP53	Solyc09g005560	Myb-like domain-containing protein
SlbZIP53	Solyc09g007520	Peroxidase (EC 1.11.1.7)
SlbZIP53	Solyc09g008970	Plant transposase
SlbZIP53	Solyc09g011520	Glutathione S-transferase-like protein
SlbZIP53	Solyc09g011540	GSTU34 glutathione S-transferase tau 34
SlbZIP53	Solyc09g011630	GSTU43 glutathione S-transferase tau 43
SlbZIP53	Solyc09g031920	Harpin-induced 1
SlbZIP53	Solyc09g064940	R3H-associated N-terminal domain-containing protein
SlbZIP53	Solyc09g072590	ADF-H domain-containing protein
SlbZIP53	Solyc09g074300	Histone H2A
SlbZIP53	Solyc09g075420	Ethylene responsive factor 2 (Ethylene-binding protein)
SlbZIP53	Solyc09g075750	Membrane-associated kinase regulator 1
SlbZIP53	Solyc09g075950	Heat shock 70 kDa protein 8
SlbZIP53	Solyc09g089580	1-aminocyclopropane-1-carboxylate oxidase homolog (Protein E8)
SlbZIP53	Solyc09g090710	unknown
SlbZIP53	Solyc10g005510	Glyceraldehyde-3-phosphate dehydrogenase
SlbZIP53	Solyc10g008247	BHLH domain-containing protein
SlbZIP53	Solyc10g008390	Thioredoxin domain-containing protein
SlbZIP53	Solyc10g009410	Peptidase A1 domain-containing protein
SlbZIP53	Solyc10g050160	caffeoyl-CoA O-methyltransferase (EC 2.1.1.104)
SlbZIP53	Solyc10g074880	Uncharacterized protein
SlbZIP53	Solyc10g075070	Non-specific lipid-transfer protein
SlbZIP53	Solyc10g076670	probable 2-oxoglutarate-dependent dioxygenase At3g111800
SlbZIP53	Solyc10g078510	X8 domain-containing protein
SlbZIP53	Solyc10g078550	Glutamate dehydrogenase
SlbZIP53	Solyc10g080900	3-oxoacyl-[acyl-carrier-protein] reductase
SlbZIP53	Solyc10g081570	Nipped-B-like protein B
SlbZIP53	Solyc10g081930	PET domain-containing protein
SlbZIP53	Solyc10g081970	Late embryogenesis abundant protein LEA-2 subgroup domain-containing protein
SlbZIP53	Solyc10g083440	Glycosyltransferase (EC 2.4.1.-)
SlbZIP53	Solyc10g085010	unknown
SlbZIP53	Solyc10g085190	Fe2OG dioxygenase domain-containing protein
SlbZIP53	Solyc10g086410	Uncharacterized protein
SlbZIP53	Solyc11g011340	Enoyl reductase (ER) domain-containing protein
SlbZIP53	Solyc11g011780	60S ribosomal export protein NMD3
SlbZIP53	Solyc11g017470	NAC4 domain protein
SlbZIP53	Solyc11g066100	Uncharacterized protein
SlbZIP53	Solyc11g066270	Xyloglucan endotransglucosylase/hydrolase (EC 2.4.1.207)
SlbZIP53	Solyc11g066420	C2H2-type domain-containing protein
SlbZIP53	Solyc11g067190	Fatty acyl coA reductase
SlbZIP53	Solyc11g068430	Ferredoxin
SlbZIP53	Solyc11g069180	Isovaleryl-CoA dehydrogenase
SlbZIP53	Solyc11g069700	Elongation factor 1-alpha
SlbZIP53	Solyc11g071740	Calmodulin-like protein
SlbZIP53	Solyc11g072470	unknown
SlbZIP53	Solyc11g072630	Mitogen-activated protein kinase (EC 2.7.11.24)
SlbZIP53	Solyc11g073060	Zinc finger family protein
SlbZIP53	Solyc12g005910	Endoplasmic reticulum transmembrane protein
SlbZIP53	Solyc12g006050	Uncharacterized protein
SlbZIP53	Solyc12g007300	TF-B3 domain-containing protein
SlbZIP53	Solyc12g010400	AWS domain-containing protein
SlbZIP53	Solyc12g013620	NAC domain-containing protein JA2 (Protein JASMONIC ACID 2)
SlbZIP53	Solyc12g017530	ARGOS
SlbZIP53	Solyc12g040510	WD
SlbZIP53	Solyc12g042600	Glycosyltransferase (EC 2.4.1.-)
SlbZIP53	Solyc12g044230	Sulfite exporter TauE/SafE family protein 3
SlbZIP53	Solyc12g056250	Glutathione transferase
SlbZIP53	Solyc12g056600	Short chain alcohol dehydrogenase
SlbZIP53	Solyc12g087950	AT-hook motif nuclear-localized protein
SlbZIP53	Solyc12g088190	Amino acid transporter transmembrane domain-containing protein
SlbZIP53	Solyc12g088230	RSN1
SlbZIP53	Solyc12g098690	WD40/YVTN repeat-like-containing domain-containing protein
SlbZIP53	Solyc04g016420
SlbZIP53	Solyc07g065930
SlbZIP53	Solyc06g069150
SlbZIP53	Solyc01g108250
SlbZIP53	Solyc10g085140
SlbZIP53	Solyc07g056500
SlbZIP53	Solyc09g075140
SlbZIP53	Solyc04g081900
SlbZIP53	Solyc01g108880
SlbZIP53	Solyc02g078450
SlbZIP53	Solyc07g053550
SlbZIP53	Solyc06g074710
SlbZIP53	Solyc03g095700
SlbZIP53	Solyc02g090970
SlbZIP53	Solyc09g092270
SlbZIP53	Solyc04g014370
SlbZIP53	Solyc12g014010
SlbZIP53	Solyc09g064820
SlbZIP53	Solyc08g080940
SlbZIP53	Solyc02g061770
SlbZIP53	Solyc11g006540
SlbZIP53	Solyc03g046380
SlbZIP53	Solyc01g096730
SlbZIP53	Solyc06g076670
SlbZIP53	Solyc10g081575
SlbZIP53	Solyc06g036260
SlbZIP53	Solyc03g059205
SlbZIP53	Solyc03g019950
SlbZIP53	Solyc07g040990
SlbZIP53	Solyc03g113930
SlbZIP53	Solyc09g010650
SlbZIP53	Solyc03g111550
SlbZIP53	Solyc03g096670
SlbZIP53	Solyc01g096720
SlbZIP53	Solyc07g041500
SlbZIP53	Solyc08g082440
SlbZIP53	Solyc07g063640
SlbZIP53	Solyc08g062680
SlbZIP53	Solyc02g093890
SlbZIP53	Solyc07g065410
SlbZIP53	Solyc04g005670
SlbZIP53	Solyc12g013900
SlbZIP53	Solyc03g116630
SlbZIP53	Solyc01g005410
SlbZIP53	Solyc03g098110
SlbZIP53	Solyc01g109170
SlbZIP53	Solyc07g042550
SlbZIP53	Solyc06g051940
SlbZIP53	Solyc10g005040
SlbZIP53	Solyc03g098240
SlbZIP53	Solyc03g013440
SlbZIP53	Solyc07g055560
SlbZIP53	Solyc03g078360
SlbZIP53	Solyc08g067630
SlbZIP53	Solyc01g099800
SlbZIP53	Solyc11g073030
SlbZIP53	Solyc04g074270
SlbZIP53	Solyc06g073990
SlbZIP53	Solyc01g105370
SlbZIP53	Solyc10g051020
SlbZIP53	Solyc01g081310
SlbZIP53	Solyc01g011430
SlWRKY45	Solyc00g500111	unknown
SlWRKY45	Solyc01g067010	Putative F-box/kelch-repeat protein-like
SlWRKY45	Solyc01g080010	Peptidase A1 domain-containing protein
SlWRKY45	Solyc01g086660	unknown
SlWRKY45	Solyc01g086680	GSTU5 glutathione S-transferase
SlWRKY45	Solyc01g095140	Ethylene-responsive late embryogenesis-like protein
SlWRKY45	Solyc01g096320	Homeobox-leucine zipper protein (HD-ZIP protein) (Homeodomain transcription factor)
SlWRKY45	Solyc01g099370	C2 domain-containing protein
SlWRKY45	Solyc01g100460	Anaerobic basic leucine zipper protein
SlWRKY45	Solyc01g102500	Dual specificity protein kinase
SlWRKY45	Solyc01g104650	BZIP domain-containing protein
SlWRKY45	Solyc02g062390	Dehydrin
SlWRKY45	Solyc02g062460	Fe2OG dioxygenase domain-containing protein
SlWRKY45	Solyc02g062500	Fe2OG dioxygenase domain-containing protein
SlWRKY45	Solyc02g063520	Homeobox domain-containing protein
SlWRKY45	Solyc02g067750	Carbonic anhydrase (EC 4.2.1.1) (Carbonate dehydratase)
SlWRKY45	Solyc02g071130	WRKY domain-containing protein
SlWRKY45	Solyc02g079760	BHLH domain-containing protein
SlWRKY45	Solyc02g080970	Os06g0661900 protein (Fragment)
SlWRKY45	Solyc02g082190	CTP synthase (EC 6.3.4.2) (UTP--ammonia ligase)
SlWRKY45	Solyc02g082450	Uncharacterized protein
SlWRKY45	Solyc02g085730	AOC allene-oxide cyclase
SlWRKY45	Solyc02g087210	AN1-type domain-containing protein
SlWRKY45	Solyc02g089400	Amino acid transporter transmembrane domain-containing protein
SlWRKY45	Solyc02g092260	amino-acid N-acetyltransferase (EC 2.3.1.1)
SlWRKY45	Solyc02g092390	FYR N-terminal domain-containing protein (Fragment)
SlWRKY45	Solyc03g006620	DUF4408 domain-containing protein
SlWRKY45	Solyc03g020010	Lemir
SlWRKY45	Solyc03g031910	Helicase MAGATAMA 3
SlWRKY45	Solyc03g083440	glutamate synthase (NADH) (EC 1.4.1.14)
SlWRKY45	Solyc03g095310	Uncharacterized protein
SlWRKY45	Solyc03g098740	Uncharacterized protein
SlWRKY45	Solyc03g113430	Peptide transporter
SlWRKY45	Solyc03g117800	Aldehyde oxygenase (deformylating)
SlWRKY45	Solyc03g117860	IBR finger domain protein
SlWRKY45	Solyc03g118420	NF-X1-type zinc finger protein NFXL1
SlWRKY45	Solyc03g118970	Protein DETOXIFICATION (Multidrug and toxic compound extrusion protein)
SlWRKY45	Solyc04g012050	ERF.D5 ethylene response factor D5
SlWRKY45	Solyc04g016000	HSF-type DNA-binding domain-containing protein
SlWRKY45	Solyc04g025530	Glutamate decarboxylase (EC 4.1.1.15)
SlWRKY45	Solyc04g051360	ERF.D1 ethylene response factor D1
SlWRKY45	Solyc04g071600	unknown
SlWRKY45	Solyc04g071980	Uncharacterized protein
SlWRKY45	Solyc04g076610	Receptor expression-enhancing protein 4
SlWRKY45	Solyc04g076820	PB1 domain-containing protein
SlWRKY45	Solyc04g078290	Cytochrome P450
SlWRKY45	Solyc04g078840	AREB (AREB-like protein) (Areb1)
SlWRKY45	Solyc04g079730	Allene oxide synthase 1, chloroplastic (LeAOS1) (EC 4.2.1.92) (Cytochrome P450 74A)
SlWRKY45	Solyc04g080680	Protein hyper-sensitivity-related 4
SlWRKY45	Solyc04g081770	GDSL esterase/lipase At5g42170
SlWRKY45	Solyc04g082200	Dehydrin
SlWRKY45	Solyc05g007220	F-box domain-containing protein
SlWRKY45	Solyc05g016060	Cysteine-rich transmembrane CYSTM domain-containing protein
SlWRKY45	Solyc05g052410	ERF.H14 ethylene response factor H14
SlWRKY45	Solyc05g053150	Uncharacterized protein
SlWRKY45	Solyc06g009290	Lipid A export ATP-binding/permease protein msbA
SlWRKY45	Solyc06g036110	C2 domain-containing protein
SlWRKY45	Solyc06g060760	Tonoplast intrinsic protein 23
SlWRKY45	Solyc06g061280	NAD-dependent epimerase/dehydratase domain-containing protein
SlWRKY45	Solyc06g068820	Uncharacterized protein
SlWRKY45	Solyc06g071060	3-oxoacyl-[acyl-carrier-protein] reductase
SlWRKY45	Solyc06g071890	Mitochondrial pyruvate carrier
SlWRKY45	Solyc06g072330	J domain-containing protein
SlWRKY45	Solyc06g073830	EF-hand domain-containing protein
SlWRKY45	Solyc06g075370	Dof-type domain-containing protein
SlWRKY45	Solyc06g075530	unknown
SlWRKY45	Solyc06g084440	MPN domain-containing protein
SlWRKY45	Solyc07g044990	TLC domain-containing protein
SlWRKY45	Solyc07g048070	Cytochrome b561 domain-containing protein
SlWRKY45	Solyc07g056440	GSTU20 glutathione S-transferase tau 20
SlWRKY45	Solyc07g056470	GSTU23 glutathione S-transferase tau 23
SlWRKY45	Solyc07g056510	Glutathione S-transferase
SlWRKY45	Solyc07g065660	Cellulose synthase-like protein E1
SlWRKY45	Solyc08g006330	UDP-glycosyltransferases domain-containing protein
SlWRKY45	Solyc08g062820	Cytokinin riboside 5'-monophosphate phosphoribohydrolase (EC 3.2.2.n1)
SlWRKY45	Solyc08g067290	RING-type domain-containing protein
SlWRKY45	Solyc08g067360	WRKY domain-containing protein
SlWRKY45	Solyc08g077330	Expansin-like B1
SlWRKY45	Solyc08g083110	Methionine gamma-lyase
SlWRKY45	Solyc09g011520	Glutathione S-transferase-like protein
SlWRKY45	Solyc09g011630	GSTU43 glutathione S-transferase tau 43
SlWRKY45	Solyc09g031920	Harpin-induced 1
SlWRKY45	Solyc09g064940	R3H-associated N-terminal domain-containing protein
SlWRKY45	Solyc09g072590	ADF-H domain-containing protein
SlWRKY45	Solyc09g074050	Uncharacterized protein
SlWRKY45	Solyc09g075270	DUF538 domain-containing protein
SlWRKY45	Solyc09g089580	1-aminocyclopropane-1-carboxylate oxidase homolog (Protein E8)
SlWRKY45	Solyc09g097960	NADP-dependent oxidoreductase domain-containing protein
SlWRKY45	Solyc10g008390	Thioredoxin domain-containing protein
SlWRKY45	Solyc10g009240	3-ketoacyl-CoA synthase (EC 2.3.1.-)
SlWRKY45	Solyc10g009410	Peptidase A1 domain-containing protein
SlWRKY45	Solyc10g050160	caffeoyl-CoA O-methyltransferase (EC 2.1.1.104)
SlWRKY45	Solyc10g075070	Non-specific lipid-transfer protein
SlWRKY45	Solyc10g076670	probable 2-oxoglutarate-dependent dioxygenase At3g111800
SlWRKY45	Solyc10g078340	Cyclin N-terminal domain-containing protein
SlWRKY45	Solyc10g078510	X8 domain-containing protein
SlWRKY45	Solyc10g080770	DOG1 domain-containing protein
SlWRKY45	Solyc10g081570	Nipped-B-like protein B
SlWRKY45	Solyc10g081970	Late embryogenesis abundant protein LEA-2 subgroup domain-containing protein
SlWRKY45	Solyc10g083440	Glycosyltransferase (EC 2.4.1.-)
SlWRKY45	Solyc11g011330	Enoyl reductase (ER) domain-containing protein
SlWRKY45	Solyc11g011340	Enoyl reductase (ER) domain-containing protein
SlWRKY45	Solyc11g017470	NAC4 domain protein
SlWRKY45	Solyc11g056620	unknown
SlWRKY45	Solyc11g068430	Ferredoxin
SlWRKY45	Solyc11g071740	Calmodulin-like protein
SlWRKY45	Solyc11g072630	Mitogen-activated protein kinase (EC 2.7.11.24)
SlWRKY45	Solyc11g073060	Zinc finger family protein
SlWRKY45	Solyc12g005190	Protein phosphatase (EC 3.1.3.16)
SlWRKY45	Solyc12g057060	Glycosyltransferase (EC 2.4.1.-)
SlWRKY45	Solyc12g088190	Amino acid transporter transmembrane domain-containing protein
SlWRKY45	Solyc12g096420	RING-type E3 ubiquitin transferase (EC 2.3.2.27)
SlWRKY45	Solyc07g065930
SlWRKY45	Solyc01g104740
SlWRKY45	Solyc01g099810
SlWRKY45	Solyc03g096670
SlWRKY45	Solyc01g096720
SlWRKY45	Solyc01g107825
SlWRKY45	Solyc11g007500
SlWRKY45	Solyc03g093680
SlWRKY45	Solyc07g041500
SlWRKY45	Solyc03g095700
SlWRKY45	Solyc07g065410
SlWRKY45	Solyc02g090970
SlWRKY45	Solyc02g087880
SlWRKY45	Solyc09g064820
SlWRKY45	Solyc03g116630
SlWRKY45	Solyc07g042550
SlWRKY45	Solyc07g056480
SlWRKY45	Solyc10g005040
SlWRKY45	Solyc11g006540
SlWRKY45	Solyc03g095650
SlWRKY45	Solyc03g046380
SlWRKY45	Solyc07g055560
SlWRKY45	Solyc03g098100
SlWRKY45	Solyc01g096730
SlWRKY45	Solyc06g068620
SlWRKY45	Solyc06g053210
SlWRKY45	Solyc08g067630
SlWRKY45	Solyc01g099800
SlWRKY45	Solyc03g007530
SlWRKY45	Solyc10g081575
SlWRKY45	Solyc03g019950
SlWRKY45	Solyc07g040990
SlERF.H1	Solyc00g500048	Maturase K
SlERF.H1	Solyc00g500089	unknown
SlERF.H1	Solyc01g005530	nuclear polyadenylated RNA-binding protein
SlERF.H1	Solyc01g005730	NL0C
SlERF.H1	Solyc01g006890	EEIG1/EHBP1 N-terminal domain
SlERF.H1	Solyc01g008620	Glucan endo-1,3-beta-glucosidase
SlERF.H1	Solyc01g009160	Late embryogenesis abundant (LEA) hydroxyproline-rich glycoprotein family
SlERF.H1	Solyc01g010020	Calmodulin
SlERF.H1	Solyc01g057770	HCO3-transporter family
SlERF.H1	Solyc01g065510	leucine-rich repeat extensin-like protein 6
SlERF.H1	Solyc01g067900	Rapid alkalinization factor 23
SlERF.H1	Solyc01g067930	Xyloglucan 6-xylosyltransferase 1
SlERF.H1	Solyc01g074000	Histone H3
SlERF.H1	Solyc01g079110	Histone H3
SlERF.H1	Solyc01g079500	DNA replication licensing factor MCM7
SlERF.H1	Solyc01g079660	Cotton fiber protein
SlERF.H1	Solyc01g086850	Ras gtpase
SlERF.H1	Solyc01g086960	Zinc finger A20 and AN1 domain stress-associated protein
SlERF.H1	Solyc01g087020	unknown
SlERF.H1	Solyc01g087210	Cellulose synthase
SlERF.H1	Solyc01g087560	Methyltransferase
SlERF.H1	Solyc01g087590	Polyamine oxidase
SlERF.H1	Solyc01g087970	Carboxypeptidase
SlERF.H1	Solyc01g091530	Fasciclin-like arabinogalactan protein
SlERF.H1	Solyc01g094920	Receptor-like protein kinase
SlERF.H1	Solyc01g095970	Dynamin-like protein
SlERF.H1	Solyc01g095990	phosphatidylinositol 4-kinase gamma 4-like
SlERF.H1	Solyc01g096020	E3 ubiquitin-protein ligase
SlERF.H1	Solyc01g097230	PRA1 family protein
SlERF.H1	Solyc01g098520	MUTL protein homolog 3
SlERF.H1	Solyc01g098800	Cation/calcium exchanger 5
SlERF.H1	Solyc01g099510	unknown
SlERF.H1	Solyc01g102350	Pectin acetylesterase
SlERF.H1	Solyc01g103470	proline-rich receptor-like protein kinase PERK4
SlERF.H1	Solyc01g104020	Embryo-specific protein
SlERF.H1	Solyc01g104720	thionin-like protein
SlERF.H1	Solyc01g105350	Glycosyltransferase
SlERF.H1	Solyc01g106290	unknown
SlERF.H1	Solyc01g106300	Unknown protein;Dbxref=InterPro:IPR028144,Pfam:PF12734
SlERF.H1	Solyc01g106700	MADS-box transcription factor 23
SlERF.H1	Solyc01g106910	hypothetical protein
SlERF.H1	Solyc01g107100	beta-1%2C4-xylosidase
SlERF.H1	Solyc01g107370	Gibberellin-regulated protein
SlERF.H1	Solyc01g110130	DNA helicase
SlERF.H1	Solyc01g110480	Basic-leucine zipper (BZIP) transcription factor family protein
SlERF.H1	Solyc01g110903	Auxin-responsive protein SAUR20
SlERF.H1	Solyc01g112260	hypothetical protein
SlERF.H1	Solyc01g112270	Pantothenate kinase
SlERF.H1	Solyc01g150156	nuclear pore complex protein NUP98A-like isoform X5
SlERF.H1	Solyc01g150158	unknown
SlERF.H1	Solyc01g150176	Gibberellin regulated protein
SlERF.H1	Solyc02g005110	MADS-box protein SOC1
SlERF.H1	Solyc02g020890	alpha/beta-Hydrolases superfamily protein
SlERF.H1	Solyc02g062490	2-oxoglutarate (2OG) and Fe(II)-dependent oxygenase superfamily protein
SlERF.H1	Solyc02g065550	ACI19
SlERF.H1	Solyc02g065570	DVL1
SlERF.H1	Solyc02g067340	R2R3MYB transcription factor 96
SlERF.H1	Solyc02g067530	Oxoglutarate/iron-dependent oxygenase
SlERF.H1	Solyc02g071120	O-acetyltransferase family protein
SlERF.H1	Solyc02g071700	GDSL esterase/lipase
SlERF.H1	Solyc02g072150	Trehalose-6-phosphate synthase
SlERF.H1	Solyc02g072180	RAB GTPase
SlERF.H1	Solyc02g079520	Calcium-binding protein PBP1
SlERF.H1	Solyc02g080660	Glucan endo-1,3-beta-glucosidase 1
SlERF.H1	Solyc02g081070	Kinase
SlERF.H1	Solyc02g081850	Cationic amino acid transporter 1
SlERF.H1	Solyc02g082140	galactan beta-1,4-galactosyltransferase GALS3
SlERF.H1	Solyc02g083110	DUF641 domain-containing protein
SlERF.H1	Solyc02g083120	DUF241 domain-containing protein
SlERF.H1	Solyc02g083190	F-box family protein
SlERF.H1	Solyc02g083820	Armadillo repeat only 2
SlERF.H1	Solyc02g083870	Gibberellin-regulated protein 3
SlERF.H1	Solyc02g083880	Gibberellin-regulated protein 3
SlERF.H1	Solyc02g084630	TDR6 transcription factor
SlERF.H1	Solyc02g087190	Peroxidase
SlERF.H1	Solyc02g087350	Hexosyltransferase
SlERF.H1	Solyc02g088240	Phosphate transporter PHO1-like protein 5
SlERF.H1	Solyc02g088390	Lamin-like protein
SlERF.H1	Solyc02g088630	Hexosyltransferase
SlERF.H1	Solyc02g088690	UDP-glucose 6-dehydrogenase
SlERF.H1	Solyc02g088740	hypothetical protein
SlERF.H1	Solyc02g089060	Methyl esterase 11
SlERF.H1	Solyc02g089440	Hexosyltransferase
SlERF.H1	Solyc02g089630	Proline dehydrogenase
SlERF.H1	Solyc02g089640	Cellulose-synthase-like C4
SlERF.H1	Solyc02g089990	HTH-type transcriptional regulator
SlERF.H1	Solyc02g090360	L-ascorbate oxidase-like protein
SlERF.H1	Solyc02g091000	Late embryogenesis abundant protein
SlERF.H1	Solyc02g091030	Nuclear transcription factor Y subunit C-2
SlERF.H1	Solyc02g091180	DUF4228 domain-containing protein
SlERF.H1	Solyc02g091890	myb-like protein X
SlERF.H1	Solyc02g092000	transmembrane protein
SlERF.H1	Solyc02g092790	Arabinogalactan
SlERF.H1	Solyc02g094480	Pentatricopeptide repeat
SlERF.H1	Solyc02g150100	unknown
SlERF.H1	Solyc02g150124	Enolase
SlERF.H1	Solyc03g005470	HR-like lesion-inducing protein-related
SlERF.H1	Solyc03g005600	S-adenosyl-L-methionine-dependent methyltransferases superfamily protein
SlERF.H1	Solyc03g006050	receptor-like protein 51
SlERF.H1	Solyc03g006430	DUF616 domain-containing protein
SlERF.H1	Solyc03g007470	Ubiquitin conjugating enzyme
SlERF.H1	Solyc03g007480	myosin IB heavy chain
SlERF.H1	Solyc03g019890	beta-galactosidase 7
SlERF.H1	Solyc03g025340	Calcium-dependent lipid-binding (CaLB domain) family protein
SlERF.H1	Solyc03g025670	PAR1
SlERF.H1	Solyc03g026220	BAG family molecular chaperone regulator 1
SlERF.H1	Solyc03g032020	3-hydroxy-3-methylglutaryl-coenzyme A reductase 3
SlERF.H1	Solyc03g033510	Armadillo repeat only 2
SlERF.H1	Solyc03g033750	AAA-ATPase At3g50940-like
SlERF.H1	Solyc03g034410	DUF4228 domain-containing protein
SlERF.H1	Solyc03g044060	Formin-like protein
SlERF.H1	Solyc03g065250	Fatty acid hydroxylase superfamily
SlERF.H1	Solyc03g082440	Seven transmembrane receptor
SlERF.H1	Solyc03g082660	Major facilitator superfamily protein
SlERF.H1	Solyc03g083360	Pectinesterase
SlERF.H1	Solyc03g093080	Xyloglucan endotransglucosylase/hydrolase
SlERF.H1	Solyc03g093130	xyloglucan endotransglucosylase-hydrolase 3;Dbxref=InterPro:IPR000757,Pfam:PF00722;Ontology
SlERF.H1	Solyc03g097050	Cellulose synthase
SlERF.H1	Solyc03g097910	putative dehydrogenase;Dbxref=InterPro:IPR005720,Pfam:PF01180;Ontology
SlERF.H1	Solyc03g098140	Arabinose 5-phosphate isomerase
SlERF.H1	Solyc03g112960	Pectinesterase
SlERF.H1	Solyc03g114720	bHLH transcription factor 023
SlERF.H1	Solyc03g114730	O-fucosyltransferase
SlERF.H1	Solyc03g114810	Hexosyltransferase
SlERF.H1	Solyc03g117180	Protein kinase superfamily protein
SlERF.H1	Solyc03g118270	GDP-mannose 4,6-dehydratase
SlERF.H1	Solyc03g120120	Regulator of Vps4 activity in the MVB pathway protein
SlERF.H1	Solyc03g120420	unknown
SlERF.H1	Solyc03g121620	Late embryogenesis abundant (LEA) hydroxyproline-rich glycoprotein family
SlERF.H1	Solyc03g121890	Hydroxyproline-rich glycoprotein family protein
SlERF.H1	Solyc03g122250	Transmembrane receptor
SlERF.H1	Solyc03g122300	DUF1677 family protein (DUF1677)
SlERF.H1	Solyc03g123790	Vacuolar cation/proton exchanger
SlERF.H1	Solyc04g005040	Metalloendoproteinase 1
SlERF.H1	Solyc04g007620	Mediator of RNA polymerase II transcription subunit
SlERF.H1	Solyc04g007640	RING-type E3 ubiquitin transferase
SlERF.H1	Solyc04g011350	2-oxoglutarate dehydrogenase, E1 component
SlERF.H1	Solyc04g011500	Actin
SlERF.H1	Solyc04g014330	protein PELPK2-like
SlERF.H1	Solyc04g014680	Ubiquitin-specific protease family C19 protein
SlERF.H1	Solyc04g014810	RING-type E3 ubiquitin transferase
SlERF.H1	Solyc04g018110	Calmodulin-like protein
SlERF.H1	Solyc04g054500	Heavy metal-associated isoprenylated plant protein
SlERF.H1	Solyc04g063230	S-adenosyl-L-methionine-dependent methyltransferases superfamily protein
SlERF.H1	Solyc04g071260	Actin
SlERF.H1	Solyc04g071650	Cellulose synthase
SlERF.H1	Solyc04g072790	Cellulose synthase
SlERF.H1	Solyc04g073990	annexin p34
SlERF.H1	Solyc04g074163	unknown
SlERF.H1	Solyc04g074410	Protein EXORDIUM-like 1
SlERF.H1	Solyc04g074440	Protein EXORDIUM-like 1
SlERF.H1	Solyc04g074450	Protein EXORDIUM-like 1
SlERF.H1	Solyc04g074510	tft3 14-3-3;Dbxref=InterPro:IPR023410,Pfam:PF00244
SlERF.H1	Solyc04g077670	Serine carboxypeptidase-like 18
SlERF.H1	Solyc04g078250	metal transporter Nramp2;Dbxref=InterPro:IPR001046,Pfam:PF01566;Ontology
SlERF.H1	Solyc04g079120	Protein phosphatase 2C family protein
SlERF.H1	Solyc04g079130	B3 domain-containing protein
SlERF.H1	Solyc04g079430	Nucleobase-ascorbate transporter 3
SlERF.H1	Solyc04g079750	Octanoyltransferase
SlERF.H1	Solyc04g079760	UPF0114 domain-containing protein
SlERF.H1	Solyc04g080850	Thioredoxin
SlERF.H1	Solyc04g081490	beta-tubulin
SlERF.H1	Solyc04g082140	pectinesterase
SlERF.H1	Solyc04g082510	Protein kinase
SlERF.H1	Solyc05g005200	Pyrrolidone-carboxylate peptidase-like protein
SlERF.H1	Solyc05g005680	Xyloglucan endotransglucosylase/hydrolase
SlERF.H1	Solyc05g006330	unknown
SlERF.H1	Solyc05g006560	UPF0392 protein
SlERF.H1	Solyc05g007110	WRKY transcription factor 76
SlERF.H1	Solyc05g007490	S-adenosyl-L-methionine-dependent methyltransferases superfamily protein
SlERF.H1	Solyc05g009330	Fiber protein Fb34
SlERF.H1	Solyc05g009790	AP2/B3 transcription factor family protein
SlERF.H1	Solyc05g013730	O-fucosyltransferase
SlERF.H1	Solyc05g051240	aspartic proteinase PCS1
SlERF.H1	Solyc05g052550	Zinc finger CCCH domain-containing protein 47
SlERF.H1	Solyc05g052840	Tubulin-folding cofactor C
SlERF.H1	Solyc05g053060	unknown
SlERF.H1	Solyc05g053380	WRKY transcription factor 48
SlERF.H1	Solyc05g053720	O-fucosyltransferase
SlERF.H1	Solyc05g054610	Histone H4
SlERF.H1	Solyc05g055280	Ferredoxin
SlERF.H1	Solyc05g055300	Protein YIPF
SlERF.H1	Solyc05g056120	GATA transcription factor
SlERF.H1	Solyc06g005650	E3 ubiquitin-protein ligase
SlERF.H1	Solyc06g005810	Ras gtpase
SlERF.H1	Solyc06g007620	DUF538 domain-containing protein
SlERF.H1	Solyc06g009670	Tetratricopeptide repeat (TPR)-like superfamily protein
SlERF.H1	Solyc06g011450	Clathrin assembly protein
SlERF.H1	Solyc06g016790	proline-rich receptor-like protein kinase PERK13
SlERF.H1	Solyc06g030470	UPSTREAM OF FLC protein (DUF966)
SlERF.H1	Solyc06g048930	Tomato Response regulator 16,17;Dbxref=InterPro:IPR001789,Pfam:PF00072;Ontology
SlERF.H1	Solyc06g049070	Nucleotide/sugar transporter family protein
SlERF.H1	Solyc06g050630	Arogenate dehydrogenase 1, chloroplastic
SlERF.H1	Solyc06g059740	Alcohol dehydrogenase
SlERF.H1	Solyc06g060690	Protein kinase superfamily protein
SlERF.H1	Solyc06g061020	SBP (S-ribonuclease binding protein) family protein
SlERF.H1	Solyc06g062430	Inositol oxygenase
SlERF.H1	Solyc06g062600	Glucose-methanol-choline (GMC) oxidoreductase family protein
SlERF.H1	Solyc06g065690	Serine/threonine protein phosphatase 2A regulatory subunit
SlERF.H1	Solyc06g065820	Ethylene Response Factor H.1
SlERF.H1	Solyc06g066090	AFG1-like ATPase family protein
SlERF.H1	Solyc06g066800	Nucleotide-diphospho-sugar transferases superfamily protein
SlERF.H1	Solyc06g068840	Calcium-dependent phospholipid-binding Copine family protein
SlERF.H1	Solyc06g071500	Boron transporter 1
SlERF.H1	Solyc06g074670	UDP-apiose/UDP-xylose synthase
SlERF.H1	Solyc06g075520	Glutathione S-transferase
SlERF.H1	Solyc06g075580	Kinesin
SlERF.H1	Solyc06g075780	Zinc finger protein
SlERF.H1	Solyc06g076220	expansin18
SlERF.H1	Solyc06g076640	Tubulin beta chain
SlERF.H1	Solyc06g076700	UPF0503 protein, chloroplastic
SlERF.H1	Solyc06g076950	Inositol 3-kinase
SlERF.H1	Solyc06g083530	Vesicle-associated membrane protein
SlERF.H1	Solyc06g084060	F-box/LRR-repeat protein 17
SlERF.H1	Solyc07g006220	UDP-glucuronate 4-epimerase 4
SlERF.H1	Solyc07g007030	Transmembrane 9 superfamily member
SlERF.H1	Solyc07g007250	Metallocarboxypeptidase inhibitor
SlERF.H1	Solyc07g017600	Pectinesterase
SlERF.H1	Solyc07g021700	Pollen-specific protein SF21
SlERF.H1	Solyc07g040960	Harbinger transposase-derived nuclease
SlERF.H1	Solyc07g041730	MOB kinase activator family
SlERF.H1	Solyc07g045340	RPM1-interacting protein 4
SlERF.H1	Solyc07g049580	Ypt/Rab-GAP domain of gyp1p superfamily protein
SlERF.H1	Solyc07g053480	Ras-related protein, expressed
SlERF.H1	Solyc07g055990	Xyloglucan endotransglucosylase/hydrolase
SlERF.H1	Solyc07g056000	Xyloglucan endotransglucosylase/hydrolase
SlERF.H1	Solyc07g056350	mitogen-activated protein kinase 12
SlERF.H1	Solyc07g062130	trifunctional UDP-glucose 4,6-dehydratase/UDP-4-keto-6-deoxy-D-glucose 3,5-epimerase/UDP-4-keto-L-rhamnose-reductase RHM1
SlERF.H1	Solyc07g062580	TPR repeat-containing thioredoxin TTL1
SlERF.H1	Solyc07g063460	S-adenosyl-L-methionine-dependent methyltransferases superfamily protein
SlERF.H1	Solyc07g063480	Protein kinase domain
SlERF.H1	Solyc07g064230	Ypt/Rab-GAP domain of gyp1p superfamily protein
SlERF.H1	Solyc07g064670	Hexosyltransferase
SlERF.H1	Solyc07g065120	Glycerophosphodiester phosphodiesterase GDPDL4
SlERF.H1	Solyc07g065860	Receptor protein kinase, putative
SlERF.H1	Solyc07g065970	Chaperone protein DnaJ
SlERF.H1	Solyc07g066100	GPI-anchored protein LORELEI
SlERF.H1	Solyc08g006590	protein ENHANCED DISEASE RESISTANCE 2-like
SlERF.H1	Solyc08g006660	Conserved oligomeric Golgi complex subunit 2
SlERF.H1	Solyc08g006820	Transmembrane 9 superfamily member
SlERF.H1	Solyc08g008460	kinesin light chain-like
SlERF.H1	Solyc08g061270	DUF1677 family protein (DUF1677)
SlERF.H1	Solyc08g063090	Fatty acid desaturase
SlERF.H1	Solyc08g065140	Late embryogenesis abundant (LEA) hydroxyproline-rich glycoprotein family
SlERF.H1	Solyc08g066360	Malic enzyme
SlERF.H1	Solyc08g066740	Early nodulin-like protein 1
SlERF.H1	Solyc08g075080	RING/U-box superfamily protein
SlERF.H1	Solyc08g075870	S-adenosyl-L-methionine-dependent methyltransferases superfamily protein
SlERF.H1	Solyc08g076320	Cellulose synthase
SlERF.H1	Solyc08g077020	Auxin responsive SAUR protein
SlERF.H1	Solyc08g077180	Pyruvate kinase
SlERF.H1	Solyc08g077240	S-adenosyl-L-methionine-dependent methyltransferases superfamily protein
SlERF.H1	Solyc08g077460	SBP (S-ribonuclease binding protein) family protein
SlERF.H1	Solyc08g077550	Novel plant snare, putative
SlERF.H1	Solyc08g077760	unknown
SlERF.H1	Solyc08g078670	Eukaryotic aspartyl protease family protein
SlERF.H1	Solyc08g079090	Monocopper oxidase-like protein sku5
SlERF.H1	Solyc08g079870	subtilisin;Dbxref=InterPro:IPR000209,Pfam:PF00082;Ontology
SlERF.H1	Solyc08g082060	Protein trichome birefringence-like 25
SlERF.H1	Solyc09g007100	DUF632 domain-containing protein/DUF630 domain-containing protein
SlERF.H1	Solyc09g007490	Cell number regulator 8
SlERF.H1	Solyc09g007860	Calcium-dependent lipid-binding (CaLB domain) family protein
SlERF.H1	Solyc09g008280	S-adenosyl-L-methionine synthetase Z24743
SlERF.H1	Solyc09g010940	Haloacid dehalogenase-like hydrolase (HAD) superfamily protein
SlERF.H1	Solyc09g010980	cyclin-dependent kinase inhibitor
SlERF.H1	Solyc09g015830	Receptor protein kinase-like protein
SlERF.H1	Solyc09g056360	Cytochrome b561 and DOMON domain-containing protein
SlERF.H1	Solyc09g056450	RING-type E3 ubiquitin transferase
SlERF.H1	Solyc09g059470	hypothetical protein
SlERF.H1	Solyc09g065780	3-ketoacyl-CoA synthase
SlERF.H1	Solyc09g074270	Gibberellin receptor
SlERF.H1	Solyc09g075460	Pectin lyase-like superfamily protein
SlERF.H1	Solyc09g075560	Hexosyltransferase
SlERF.H1	Solyc09g076000	MAP kinase kinase kinase 71
SlERF.H1	Solyc09g083100	Non-specific serine/threonine protein kinase
SlERF.H1	Solyc09g084440	Proteinase inhibitor 1 PPI3A2
SlERF.H1	Solyc09g089640	Plant/protein (DUF668)
SlERF.H1	Solyc09g090190	S-adenosyl-L-methionine-dependent methyltransferases superfamily protein
SlERF.H1	Solyc09g092520	xyloglucan endotransglycosylase;Dbxref=InterPro:IPR000757,Pfam:PF00722;Ontology
SlERF.H1	Solyc10g005480	F-box family protein
SlERF.H1	Solyc10g005960	Fasciclin-like arabinogalactan protein
SlERF.H1	Solyc10g006130	EAR motif SlERF36
SlERF.H1	Solyc10g006150	DUF761 domain-containing protein/DUF4408 domain-containing protein
SlERF.H1	Solyc10g006350	CONSTANS interacting protein 7
SlERF.H1	Solyc10g008400	E3 ubiquitin-protein ligase RMA1H1
SlERF.H1	Solyc10g009030	sphingolipid delta 4 desaturase;Dbxref=InterPro:IPR005804,Pfam:PF00487;Ontology
SlERF.H1	Solyc10g009110	ethylene response factor F.5
SlERF.H1	Solyc10g009210	Calmodulin binding protein-like
SlERF.H1	Solyc10g009340	Calcium-binding protein KIC
SlERF.H1	Solyc10g011820	Delta(8)-fatty-acid desaturase
SlERF.H1	Solyc10g024410	Ribose-phosphate pyrophosphokinase
SlERF.H1	Solyc10g038130	Pectin acetylesterase
SlERF.H1	Solyc10g044470	Chloride channel protein
SlERF.H1	Solyc10g047150	50S ribosomal protein L4
SlERF.H1	Solyc10g049630	Protein phosphatase 2C family protein
SlERF.H1	Solyc10g054080	Kinesin-related protein 11
SlERF.H1	Solyc10g055760	NAC domain-containing protein 2
SlERF.H1	Solyc10g074740	Calcium-binding protein CAST
SlERF.H1	Solyc10g074820	DUF1191 domain-containing protein
SlERF.H1	Solyc10g076360	PRA1 family protein
SlERF.H1	Solyc10g078910	Protein trichome birefringence
SlERF.H1	Solyc10g080370	unknown
SlERF.H1	Solyc10g080470	hypothetical protein
SlERF.H1	Solyc10g081170	Calmodulin 2
SlERF.H1	Solyc10g081730	Protein WVD2-like 1
SlERF.H1	Solyc10g083970	S-adenosylmethionine synthase
SlERF.H1	Solyc10g084410	Protein phosphatase 2C family protein
SlERF.H1	Solyc10g084690	ADP-ribosylation factor GTPase-activating protein 1
SlERF.H1	Solyc10g084880	Avr9/Cf-9 rapidly elicited protein 137
SlERF.H1	Solyc10g086760	Tubulin beta chain
SlERF.H1	Solyc11g006250	GDSL-motif lipase/hydrolase family protein 2;Dbxref=InterPro:IPR001087,Pfam:PF00657;Ontology
SlERF.H1	Solyc11g010100	Ras-related protein RABA4a
SlERF.H1	Solyc11g010330	RING/U-box superfamily protein
SlERF.H1	Solyc11g010390	unknown
SlERF.H1	Solyc11g010440	GLABRA2 expression modulator
SlERF.H1	Solyc11g010450	ATP-dependent 6-phosphofructokinase
SlERF.H1	Solyc11g010500	Mitochondrial uncoupling protein 6
SlERF.H1	Solyc11g010600	O-fucosyltransferase
SlERF.H1	Solyc11g011020	Ovary receptor kinase 11
SlERF.H1	Solyc11g011120	Alpha/beta-Hydrolases superfamily protein
SlERF.H1	Solyc11g012470	RNA-binding (RRM/RBD/RNP motifs) family protein
SlERF.H1	Solyc11g012910	Gamma-glutamylcyclotransferase
SlERF.H1	Solyc11g012980	Ethylene-responsive transcription factor
SlERF.H1	Solyc11g020230	Serine/threonine-protein kinase-like protein CCR4
SlERF.H1	Solyc11g021060	TOMARPIX proteinase inhibitor
SlERF.H1	Solyc11g065930	Xanthine dehydrogenase
SlERF.H1	Solyc11g066360	Enabled-like protein (DUF1635)
SlERF.H1	Solyc11g066720	UDP-apiose/UDP-xylose synthase
SlERF.H1	Solyc11g066770	AP-2 complex subunit alpha
SlERF.H1	Solyc11g068440	Glucan endo-1,3-beta-glucosidase 11
SlERF.H1	Solyc11g068515	unknown
SlERF.H1	Solyc11g068530	The fantastic four family
SlERF.H1	Solyc11g068620	NAC domain
SlERF.H1	Solyc11g069190	auxin response factor 4
SlERF.H1	Solyc11g069940	Glutaredoxin
SlERF.H1	Solyc12g005620	receptor-like protein kinase
SlERF.H1	Solyc12g006920	Serine/threonine protein phosphatase 2A regulatory subunit
SlERF.H1	Solyc12g006930	Acyl-[acyl-carrier-protein] hydrolase
SlERF.H1	Solyc12g006960	Sulfate transporter 3.2
SlERF.H1	Solyc12g006970	unknown
SlERF.H1	Solyc12g006973	Leucine-rich repeat family protein
SlERF.H1	Solyc12g006980	Leucine-rich repeat family protein
SlERF.H1	Solyc12g007100	AAA-type ATPase family protein / ankyrin repeat family protein
SlERF.H1	Solyc12g007240	hypothetical protein
SlERF.H1	Solyc12g008490	Nucleotide-diphospho-sugar transferases superfamily protein
SlERF.H1	Solyc12g008600	DUF1005 family protein (DUF1005)
SlERF.H1	Solyc12g008680	Meiotic nuclear division protein 1 homolog
SlERF.H1	Solyc12g010540	UDP-glucuronate 4-epimerase 4
SlERF.H1	Solyc12g010960	2-alkenal reductase (NADP(+)-dependent)
SlERF.H1	Solyc12g011023	Xyloglucan endotransglucosylase/hydrolase
SlERF.H1	Solyc12g011030	xyloglucan endotransglucosylase-hydrolase 9;Dbxref=InterPro:IPR000757,Pfam:PF00722;Ontology
SlERF.H1	Solyc12g017230	hypothetical protein
SlERF.H1	Solyc12g017450	Ubiquitin-specific protease family C19 protein
SlERF.H1	Solyc12g019710	unknown
SlERF.H1	Solyc12g044240	Dynein light chain
SlERF.H1	Solyc12g044950	lipid desaturase
SlERF.H1	Solyc12g055750	Vacuolar cation/proton exchanger
SlERF.H1	Solyc12g056580	Cellulose synthase
SlERF.H1	Solyc12g056640	UDP-galactose transporter 2
SlERF.H1	Solyc12g057150	unknown
SlERF.H1	Solyc12g087790	unknown
SlERF.H1	Solyc12g095750	Auxin efflux carrier
SlERF.H1	Solyc12g095790	UDP-galactose transporter 2
SlERF.H1	Solyc12g096770	HXXXD-type acyl-transferase family protein
SlERF.H1	Solyc12g098490	Serine hydroxymethyltransferase
SlERF.H1	Solyc12g098510	Rapid ALkalinization Factor
SlERF.H1	Solyc12g099000	S-adenosylmethionine synthase
SlERF.H1	Solyc12g099500	transmembrane protein
SlWRKY16	Solyc01g005040	CASP-like protein
SlWRKY16	Solyc01g007220	Late embryogenesis abundant (LEA) hydroxyproline-rich glycoprotein family
SlWRKY16	Solyc01g007990	Cysteine-rich receptor-like protein kinase 2
SlWRKY16	Solyc01g009080	Zeaxanthin epoxidase, chloroplastic
SlWRKY16	Solyc01g058390	Galactokinase
SlWRKY16	Solyc01g060130	TOMGTPASE Mill. GTPase;Dbxref=InterPro:IPR006689,Pfam:PF00025;Ontology
SlWRKY16	Solyc01g073820	Cysteine/Histidine-rich C1 domain family protein
SlWRKY16	Solyc01g081060	Solyc01g081060;Dbxref=InterPro:IPR000757,Pfam:PF00722;Ontology
SlWRKY16	Solyc01g087810	Subtilisin-like protease
SlWRKY16	Solyc01g089890	PRA1 family protein
SlWRKY16	Solyc01g096970	unknown
SlWRKY16	Solyc01g105070	LECEVI16G peroxidase precursor;Dbxref=InterPro:IPR002016,Pfam:PF00141;Ontology
SlWRKY16	Solyc01g106500	Receptor-like protein kinase
SlWRKY16	Solyc01g106620	pathogenesis-related protein 1-like
SlWRKY16	Solyc01g107900	O-acyltransferase WSD1-like protein
SlWRKY16	Solyc01g108440	Herbivore elicitor-regulated 1
SlWRKY16	Solyc01g111500	R2R3MYB transcription factor 7
SlWRKY16	Solyc02g032950	WRKY transcription factor 16
SlWRKY16	Solyc02g062890	polyol monosaccharide transporter 5;Dbxref=InterPro:IPR005828,Pfam:PF00083;Ontology
SlWRKY16	Solyc02g063460	S-adenosyl-L-methionine-dependent methyltransferases superfamily protein
SlWRKY16	Solyc02g068680	Cysteine/Histidine-rich C1 domain family protein
SlWRKY16	Solyc02g071970	N66 matrix protein
SlWRKY16	Solyc02g072190	WRKY transcription factor 79
SlWRKY16	Solyc02g076930	ARM repeat superfamily protein
SlWRKY16	Solyc02g077880	Auxin-repressed protein
SlWRKY16	Solyc02g082060	PPPDE putative thiol peptidase family protein
SlWRKY16	Solyc02g085010	hypothetical protein
SlWRKY16	Solyc02g090110	WAK-like kinase
SlWRKY16	Solyc02g090490	Patatin
SlWRKY16	Solyc02g091080	Protein DETOXIFICATION
SlWRKY16	Solyc02g093230	Caffeoyl-CoA O-methyltransferase
SlWRKY16	Solyc02g093860	Lysine histidine transporter-like 1
SlWRKY16	Solyc03g006770	Receptor protein kinase
SlWRKY16	Solyc03g044910	Elongation of fatty acids protein 3-like
SlWRKY16	Solyc03g083680	unknown
SlWRKY16	Solyc03g083730	Plant invertase/pectin methylesterase inhibitor superfamily protein, putative
SlWRKY16	Solyc03g093410	Sugar transporter protein 16;Dbxref=InterPro:IPR005828,Pfam:PF00083;Ontology
SlWRKY16	Solyc03g098730	Kunitz-type protease inhibitor
SlWRKY16	Solyc03g112030	Cytochrome P450 71A6
SlWRKY16	Solyc03g113390	Calcium-dependent protein kinase
SlWRKY16	Solyc03g114890	COBRA-like protein
SlWRKY16	Solyc03g115040	Eukaryotic aspartyl protease family protein
SlWRKY16	Solyc03g115610	LRR receptor-like kinase family protein
SlWRKY16	Solyc03g116690	Umecyanin
SlWRKY16	Solyc04g005610	NAC domain-containing protein 2
SlWRKY16	Solyc04g009870	unknown
SlWRKY16	Solyc04g011750	histone H3.v1
SlWRKY16	Solyc04g040130	Fatty acid desaturase
SlWRKY16	Solyc04g054950	NAD(P)-binding Rossmann-fold superfamily protein
SlWRKY16	Solyc04g064530	polyadenylate-binding protein 1-B-binding protein
SlWRKY16	Solyc04g072000	Chitinase
SlWRKY16	Solyc04g076300	Mechanosensitive ion channel protein 2, chloroplastic
SlWRKY16	Solyc04g077620	Uncharacterized conserved protein UCP031279
SlWRKY16	Solyc04g079240	Patatin
SlWRKY16	Solyc04g079350	Pheromone receptor-like protein
SlWRKY16	Solyc05g005460	DC1 domain-containing protein
SlWRKY16	Solyc05g005490	carbonic anhydrase
SlWRKY16	Solyc05g005570	BURP domain
SlWRKY16	Solyc05g007460	Sphinganine C(4)-monooxygenase 1
SlWRKY16	Solyc05g012850	transmembrane protein
SlWRKY16	Solyc05g014120	S-adenosyl-L-methionine-dependent methyltransferases superfamily protein
SlWRKY16	Solyc05g041870	Cytochrome b561 and DOMON domain-containing protein
SlWRKY16	Solyc05g052280	Peroxidase
SlWRKY16	Solyc05g053600	Pleiotropic drug resistance protein
SlWRKY16	Solyc05g055540	Major facilitator superfamily
SlWRKY16	Solyc06g009140	Late embryogenesis abundant protein Lea5
SlWRKY16	Solyc06g068570	AP2-like ethylene-responsive transcription factor
SlWRKY16	Solyc06g076130	GTP-binding Obg/CgtA protein
SlWRKY16	Solyc07g006420	transmembrane protein
SlWRKY16	Solyc07g007150	hypothetical protein
SlWRKY16	Solyc07g008590	receptor-like protein 12
SlWRKY16	Solyc07g044970	P-loop containing nucleoside triphosphate hydrolase
SlWRKY16	Solyc07g044980	NIM1-like protein 2
SlWRKY16	Solyc07g045530	cilia- and flagella-associated protein 251-like
SlWRKY16	Solyc07g052200	Pre-mRNA-splicing factor syf2
SlWRKY16	Solyc07g052790	Disease resistance protein (TIR-NBS-LRR class)
SlWRKY16	Solyc07g055670	Lectin-domain receptor-like kinase
SlWRKY16	Solyc07g066550	SHR5-receptor-like kinase
SlWRKY16	Solyc08g007460	Bifunctional inhibitor/lipid-transfer protein/seed storage 2S albumin superfamily protein
SlWRKY16	Solyc08g008150	Late embryogenesis abundant (LEA) hydroxyproline-rich glycoprotein family
SlWRKY16	Solyc08g008280	WRKY transcription factor 53
SlWRKY16	Solyc08g014150	C2 domain-containing protein/GRAM domain-containing protein
SlWRKY16	Solyc08g060970	polygalacturonase AF118567;Dbxref=InterPro:IPR000743,Pfam:PF00295;Ontology
SlWRKY16	Solyc08g067260	3-ketoacyl-CoA synthase
SlWRKY16	Solyc08g067390	EG45-like domain containing protein
SlWRKY16	Solyc08g067610	Pleiotropic drug resistance protein
SlWRKY16	Solyc08g068290	Sulfite exporter TauE/SafE family protein
SlWRKY16	Solyc08g068870	Eukaryotic aspartyl protease family protein, expressed
SlWRKY16	Solyc08g076860	PLATZ transcription factor family protein
SlWRKY16	Solyc08g078650	Glyco
SlWRKY16	Solyc08g080130	phospholipase PLDb1
SlWRKY16	Solyc08g081230	BTB/POZ domain-containing protein
SlWRKY16	Solyc09g007130	3-methyl-2-oxobutanoate hydroxymethyltransferase
SlWRKY16	Solyc09g008250	blind-like1
SlWRKY16	Solyc09g011560	Glutathione S-transferase
SlWRKY16	Solyc09g014720	Protein kinase domain
SlWRKY16	Solyc09g059430	RPM1-interacting protein 4
SlWRKY16	Solyc09g075910	Receptor-like protein kinase
SlWRKY16	Solyc09g083210	Protein kinase-like domain-containing protein
SlWRKY16	Solyc09g089870	bHLH transcription factor 061
SlWRKY16	Solyc09g090470	Protein NRT1/ PTR FAMILY 5.2
SlWRKY16	Solyc09g090970	pathogenesis-related protein STH-2-like
SlWRKY16	Solyc09g090980	pathogenesis-related protein STH-2-like
SlWRKY16	Solyc09g091660	Pleiotropic drug resistance protein
SlWRKY16	Solyc09g091670	Pleiotropic drug resistance protein
SlWRKY16	Solyc09g092260	Chaperone protein DnaJ
SlWRKY16	Solyc09g097780	Glycine-rich protein
SlWRKY16	Solyc10g052880	Inactive leucine-rich repeat receptor-like protein kinase
SlWRKY16	Solyc10g078220	Cytochrome P450
SlWRKY16	Solyc10g083690	Cytochrome P450
SlWRKY16	Solyc10g084640	N-acetyltransferase
SlWRKY16	Solyc10g084960	Glutathione S-transferase
SlWRKY16	Solyc11g005480	Citrate binding protein
SlWRKY16	Solyc11g005630	G-type lectin S-receptor-like serine/threonine-protein kinase LECRK3
SlWRKY16	Solyc11g006030	RING-type E3 ubiquitin transferase
SlWRKY16	Solyc11g006730	Germin
SlWRKY16	Solyc11g007980	Cytochrome
SlWRKY16	Solyc11g011180	Lrr receptor-like serinethreonine-protein kinase gso1
SlWRKY16	Solyc11g011360	Nudix hydrolase 17, mitochondrial
SlWRKY16	Solyc11g017270	leucine-rich repeat receptor-like tyrosine-protein kinase PXC3
SlWRKY16	Solyc11g018800	Peroxidase
SlWRKY16	Solyc11g071240	U-box domain-containing protein 26
SlWRKY16	Solyc11g073055	Zinc finger protein ZAT11
SlWRKY16	Solyc12g005720	Cysteine-rich receptor-like protein kinase
SlWRKY16	Solyc12g006260	Glycine rich protein-interacting protein
SlWRKY16	Solyc12g011350	unknown
SlWRKY16	Solyc12g042480	Cytochrome
SlWRKY16	Solyc12g044930	F-box protein
SlWRKY16	Solyc12g044940	NAD(P)-binding Rossmann-fold superfamily protein
SlWRKY16	Solyc12g045020	Cytochrome
SlWRKY16	Solyc12g045037	Omega-6 fatty acid desaturase
SlWRKY16	Solyc12g087840	RING/U-box superfamily protein
SlWRKY16	Solyc12g094610	RING-type E3 ubiquitin transferase
SlWRKY16	Solyc12g096710	probably inactive leucine-rich repeat receptor-like protein kinase At5g48380
SlWRKY16	Solyc12g099940	Acyl-CoA N-acyltransferases (NAT) superfamily protein
SlWRKY16	Solyc12g100250	Fatty acid desaturase
